# Genetics of Cocaine Consumption and Preference in *Drosophila melanogaster*

**DOI:** 10.64898/2026.08.20.746013

**Authors:** Jeffrey S. Hatfield, Vijay Shankar, Robert R. H. Anholt, Trudy F. C. Mackay

**Author notes:** Co-Corresponding authors: Contact Information: Dr. Trudy F. C Mackay, Institute for Human Genetics, 114 Gregor Mendel Circle, Greenwood, SC 29646, Dr. Robert R. H. Anholt, Institute for Human Genetics, 114 Gregor Mendel Circle, Greenwood, SC 29646.

## Abstract

Cocaine Use Disorder (CUD) poses a significant public health and socioeconomic challenge. Determining the genetic basis of predisposition for development of CUD is challenging in human populations but can be studied in *Drosophila*. We assessed cocaine consumption and cocaine preference of 74,875 flies from 598 sequenced, wild-derived, inbred lines from the expanded *Drosophila melanogaster* Genetic Reference Panel (DGRP3). We found significant genetic variation, sexual dimorphism, and genetic variation in sexual dimorphism for these traits. Whereas most lines showed cocaine avoidance, ∼10% of the lines showed innate cocaine preference in at least one sex. Genome-wide association analyses for cocaine consumption, preference, and micro-environmental variance of these traits identified 2,155 polymorphisms in/near 866 genes that were enriched for Gene Ontology terms associated with neurogenesis, development, and behavior. Many of the associated genes had human orthologs with known associations with CUD and other substance use disorders as well as psychiatric and behavioral traits. We confirmed causal associations with cocaine preference for three polymorphisms with large effect sizes by assessing their effects in DGRP3 lines not included in the initial association analyses. Pairwise associations between these polymorphisms exhibited suppressing epistasis. These polymorphisms are in genes with human orthologs that fulfill essential functions in the nervous system, including the glucose transporter *SLC2A8*; *KCNC2*, a subunit of the voltage gated potassium channel; and *CHRNA7*, a nicotinic cholinergic receptor subunit. Thus, studies on *Drosophila* can provide insights into the genetic and neural mechanisms of CUD.

## Supplementary material for "Genetics of Cocaine Consumption and Preference in *Drosophila melanogaster*": S1 Table (part 1 of 3)

### Sheet: A. Raw Data
Plate Replicate	Line	Sex	Well ID	Consumption	Solution
r1	RP0001	Male	C2	0.265315	Sucrose
r1	RP0001	Male	C3	0.688665	Sucrose
r1	RP0001	Male	C4	0.611872	Sucrose
r1	RP0001	Male	C5	0.417415	Sucrose
r1	RP0001	Male	C6	0.532462	Sucrose
r1	RP0001	Male	C7	0.0527641	Sucrose
r1	RP0001	Male	C8	1.53184	Sucrose
r1	RP0001	Male	C9	0.487173	Sucrose
r1	RP0001	Male	C10	0.575046	Sucrose
r1	RP0001	Male	C11	0.397286	Sucrose
r1	RP0001	Male	C12	0.780924	Sucrose
r1	RP0001	Male	D1	0.0137231	Sucrose
r1	RP0001	Male	D2	0.265854	Sucrose
r1	RP0001	Male	D3	0.97321	Sucrose
r1	RP0001	Male	D4	0.46845	Sucrose
r1	RP0001	Male	D5	0.279401	Sucrose
r1	RP0001	Male	D6	0.0916769	Sucrose
r1	RP0001	Male	D7	0.230426	Sucrose
r1	RP0001	Male	D8	1.12781	Sucrose
r1	RP0001	Male	D9	0.212793	Sucrose
r1	RP0001	Male	D10	0.709382	Sucrose
r1	RP0001	Male	D11	0.447188	Sucrose
r1	RP0001	Male	D12	1.04232	Sucrose
r1	RP0001	Male	E1	0.975196	Sucrose
r1	RP0001	Male	E2	0.325659	Sucrose
r1	RP0001	Male	E3	0.507814	Sucrose
r1	RP0001	Male	E4	1.20519	Sucrose
r1	RP0001	Male	E5	0.177609	Sucrose
r1	RP0001	Male	E6	0.593642	Sucrose
r1	RP0001	Male	E7	1.40222	Sucrose
r1	RP0001	Male	E8	1.08936	Sucrose
r1	RP0001	Male	E9	0.616027	Sucrose
r1	RP0001	Male	E10	0.641431	Sucrose
r1	RP0001	Male	E11	0.929949	Sucrose
r1	RP0001	Male	E12	1.16755	Sucrose
r1	RP0001	Female	F1	2.99283	Sucrose
r1	RP0001	Female	F2	0.618895	Sucrose
r1	RP0001	Female	F3	2.34122	Sucrose
r1	RP0001	Female	F4	0.307047	Sucrose
r1	RP0001	Female	F5	0.849953	Sucrose
r1	RP0001	Female	F6	1.95624	Sucrose
r1	RP0001	Female	F7	1.47232	Sucrose
r1	RP0001	Female	F8	1.07084	Sucrose
r1	RP0001	Female	F9	0.614874	Sucrose
r1	RP0001	Female	F10	1.6746	Sucrose
r1	RP0001	Female	F11	2.0526	Sucrose
r1	RP0001	Female	F12	2.64524	Sucrose
r1	RP0001	Female	G1	2.71309	Sucrose
r1	RP0001	Female	G2	0.418426	Sucrose
r1	RP0001	Female	G3	1.10327	Sucrose
r1	RP0001	Female	G6	3.21624	Sucrose
r1	RP0001	Female	G7	1.86664	Sucrose
r1	RP0001	Female	G8	0.286988	Sucrose
r1	RP0001	Female	G9	2.01932	Sucrose
r1	RP0001	Female	G10	1.39061	Sucrose
r1	RP0001	Female	G11	0.621994	Sucrose
r1	RP0001	Female	G12	1.75835	Sucrose
r1	RP0001	Female	H1	1.92802	Sucrose
r1	RP0001	Female	H2	1.97604	Sucrose
r1	RP0001	Female	H3	0.770576	Sucrose
r1	RP0001	Female	H4	1.24675	Sucrose
r1	RP0001	Female	H5	0.422271	Sucrose
r1	RP0001	Female	H6	0.971141	Sucrose
r1	RP0001	Female	H8	2.91889	Sucrose
r1	RP0001	Female	H9	1.1504	Sucrose
r1	RP0001	Female	H10	1.88279	Sucrose
r1	RP0001	Female	H11	1.75168	Sucrose
r1	RP0001	Female	H12	1.90164	Sucrose
r2	RP0001	Male	C1	0.301132	Sucrose
r2	RP0001	Male	C2	1.02005	Sucrose
r2	RP0001	Male	C3	0.330557	Sucrose
r2	RP0001	Male	C4	0.452172	Sucrose
r2	RP0001	Male	C5	0.505096	Sucrose
r2	RP0001	Male	C6	0.4332	Sucrose
r2	RP0001	Male	C7	0.244071	Sucrose
r2	RP0001	Male	C8	0.00412104	Sucrose
r2	RP0001	Male	C9	0.043349	Sucrose
r2	RP0001	Male	C10	0.372089	Sucrose
r2	RP0001	Male	C11	1.14365	Sucrose
r2	RP0001	Male	C12	1.33382	Sucrose
r2	RP0001	Male	D1	0.474443	Sucrose
r2	RP0001	Male	D2	0.701532	Sucrose
r2	RP0001	Male	D3	0.78942	Sucrose
r2	RP0001	Male	D4	0.954191	Sucrose
r2	RP0001	Male	D5	0.355154	Sucrose
r2	RP0001	Male	D6	0.987339	Sucrose
r2	RP0001	Male	D7	0.998024	Sucrose
r2	RP0001	Male	D8	0.538958	Sucrose
r2	RP0001	Male	D9	0.448491	Sucrose
r2	RP0001	Male	D10	0.788991	Sucrose
r2	RP0001	Male	D11	0.449769	Sucrose
r2	RP0001	Male	D12	0.670426	Sucrose
r2	RP0001	Male	E1	0.626362	Sucrose
r2	RP0001	Male	E3	0.467432	Sucrose
r2	RP0001	Male	E4	0.426756	Sucrose
r2	RP0001	Male	E5	0.44681	Sucrose
r2	RP0001	Male	E6	0.492763	Sucrose
r2	RP0001	Male	E7	0.920731	Sucrose
r2	RP0001	Male	E8	0.15641	Sucrose
r2	RP0001	Male	E9	0.678091	Sucrose
r2	RP0001	Male	E10	0.748321	Sucrose
r2	RP0001	Male	E11	1.09577	Sucrose
r2	RP0001	Male	E12	0.431573	Sucrose
r2	RP0001	Female	F1	0.662415	Sucrose
r2	RP0001	Female	F2	1.4002	Sucrose
r2	RP0001	Female	F3	1.4846	Sucrose
r2	RP0001	Female	F4	1.48275	Sucrose
r2	RP0001	Female	F5	1.67462	Sucrose
r2	RP0001	Female	F6	1.1445	Sucrose
r2	RP0001	Female	F7	0.386405	Sucrose
r2	RP0001	Female	F8	0.633776	Sucrose
r2	RP0001	Female	F9	0.566383	Sucrose
r2	RP0001	Female	F11	1.4091	Sucrose
r2	RP0001	Female	F12	1.48066	Sucrose
r2	RP0001	Female	G1	0.758902	Sucrose
r2	RP0001	Female	G2	1.99822	Sucrose
r2	RP0001	Female	G4	3.45998	Sucrose
r2	RP0001	Female	G5	2.05129	Sucrose
r2	RP0001	Female	G6	1.39718	Sucrose
r2	RP0001	Female	G7	1.92447	Sucrose
r2	RP0001	Female	G8	2.41423	Sucrose
r2	RP0001	Female	G9	2.87486	Sucrose
r2	RP0001	Female	G10	0.598444	Sucrose
r2	RP0001	Female	G11	2.37007	Sucrose
r2	RP0001	Female	G12	0.948066	Sucrose
r2	RP0001	Female	H1	3.22841	Sucrose
r2	RP0001	Female	H2	1.36329	Sucrose
r2	RP0001	Female	H3	1.57265	Sucrose
r2	RP0001	Female	H4	2.44451	Sucrose
r2	RP0001	Female	H5	1.69748	Sucrose
r2	RP0001	Female	H6	1.71494	Sucrose
r2	RP0001	Female	H7	0.820045	Sucrose
r2	RP0001	Female	H8	0.986394	Sucrose
r2	RP0001	Female	H9	1.53739	Sucrose
r2	RP0001	Female	H10	2.73376	Sucrose
r2	RP0001	Female	H11	2.05472	Sucrose
r2	RP0001	Female	H12	1.94918	Sucrose
r1	RP0001	Male	C2	0.980401	Cocaine
r1	RP0001	Male	C3	0.404426	Cocaine
r1	RP0001	Male	C4	0.375911	Cocaine
r1	RP0001	Male	C5	0.170675	Cocaine
r1	RP0001	Male	C6	0.436265	Cocaine
r1	RP0001	Male	C7	0.428371	Cocaine
r1	RP0001	Male	C8	0.110742	Cocaine
r1	RP0001	Male	C9	0.179171	Cocaine
r1	RP0001	Male	C10	0.719433	Cocaine
r1	RP0001	Male	C11	0.393388	Cocaine
r1	RP0001	Male	C12	0.399715	Cocaine
r1	RP0001	Male	D1	0.799189	Cocaine
r1	RP0001	Male	D2	0.819803	Cocaine
r1	RP0001	Male	D3	0.441143	Cocaine
r1	RP0001	Male	D4	0.942995	Cocaine
r1	RP0001	Male	D5	0.159407	Cocaine
r1	RP0001	Male	D6	0.204815	Cocaine
r1	RP0001	Male	D8	0.152457	Cocaine
r1	RP0001	Male	D9	0.395303	Cocaine
r1	RP0001	Male	D11	1.24764	Cocaine
r1	RP0001	Male	D12	0.286992	Cocaine
r1	RP0001	Male	E1	0.17161	Cocaine
r1	RP0001	Male	E2	1.23351	Cocaine
r1	RP0001	Male	E3	0.0508653	Cocaine
r1	RP0001	Male	E4	0.0269438	Cocaine
r1	RP0001	Male	E5	0.264862	Cocaine
r1	RP0001	Male	E6	0.119085	Cocaine
r1	RP0001	Male	E7	0.043946	Cocaine
r1	RP0001	Male	E8	0.207364	Cocaine
r1	RP0001	Male	E9	0.553232	Cocaine
r1	RP0001	Male	E10	1.16689	Cocaine
r1	RP0001	Male	E11	0.100435	Cocaine
r1	RP0001	Male	E12	0.39232	Cocaine
r1	RP0001	Female	F1	0.128955	Cocaine
r1	RP0001	Female	F2	0.120945	Cocaine
r1	RP0001	Female	F3	0.202598	Cocaine
r1	RP0001	Female	F4	0.775641	Cocaine
r1	RP0001	Female	F5	0.288597	Cocaine
r1	RP0001	Female	F6	0.0437183	Cocaine
r1	RP0001	Female	F7	0.813106	Cocaine
r1	RP0001	Female	F8	0.13004	Cocaine
r1	RP0001	Female	F9	0.288115	Cocaine
r1	RP0001	Female	F10	0.0271652	Cocaine
r1	RP0001	Female	F11	1.06762	Cocaine
r1	RP0001	Female	F12	0.641738	Cocaine
r1	RP0001	Female	G1	0.94867	Cocaine
r1	RP0001	Female	G2	0.313126	Cocaine
r1	RP0001	Female	G3	0.29093	Cocaine
r1	RP0001	Female	G4	0.994312	Cocaine
r1	RP0001	Female	G6	0.516968	Cocaine
r1	RP0001	Female	G7	0.104405	Cocaine
r1	RP0001	Female	G8	1.44143	Cocaine
r1	RP0001	Female	G9	0.420987	Cocaine
r1	RP0001	Female	G10	0.816091	Cocaine
r1	RP0001	Female	G11	0.305918	Cocaine
r1	RP0001	Female	G12	0.552885	Cocaine
r1	RP0001	Female	H1	0.72205	Cocaine
r1	RP0001	Female	H2	0.724891	Cocaine
r1	RP0001	Female	H3	1.07334	Cocaine
r1	RP0001	Female	H4	1.09914	Cocaine
r1	RP0001	Female	H5	0.212726	Cocaine
r1	RP0001	Female	H6	0.535678	Cocaine
r1	RP0001	Female	H8	0.263272	Cocaine
r1	RP0001	Female	H9	0.571949	Cocaine
r1	RP0001	Female	H10	0.0576197	Cocaine
r1	RP0001	Female	H11	0.619236	Cocaine
r1	RP0001	Female	H12	0.153217	Cocaine
r2	RP0001	Male	C1	0.307717	Cocaine
r2	RP0001	Male	C3	0.339395	Cocaine
r2	RP0001	Male	C4	0.089858	Cocaine
r2	RP0001	Male	C5	0.310552	Cocaine
r2	RP0001	Male	C6	0.640071	Cocaine
r2	RP0001	Male	C7	1.22492	Cocaine
r2	RP0001	Male	C8	0.189965	Cocaine
r2	RP0001	Male	C9	1.15277	Cocaine
r2	RP0001	Male	C10	1.05069	Cocaine
r2	RP0001	Male	C11	0.143716	Cocaine
r2	RP0001	Male	C12	0.116324	Cocaine
r2	RP0001	Male	D1	0.0785273	Cocaine
r2	RP0001	Male	D2	0.184981	Cocaine
r2	RP0001	Male	D3	0.44297	Cocaine
r2	RP0001	Male	D4	0.237373	Cocaine
r2	RP0001	Male	D5	0.838071	Cocaine
r2	RP0001	Male	D6	0.254813	Cocaine
r2	RP0001	Male	D7	0.229227	Cocaine
r2	RP0001	Male	D8	0.220353	Cocaine
r2	RP0001	Male	D9	0.21339	Cocaine
r2	RP0001	Male	D10	0.257031	Cocaine
r2	RP0001	Male	D11	0.375978	Cocaine
r2	RP0001	Male	D12	0.193074	Cocaine
r2	RP0001	Male	E1	0.0448361	Cocaine
r2	RP0001	Male	E2	0.070652	Cocaine
r2	RP0001	Male	E3	0.361182	Cocaine
r2	RP0001	Male	E4	0.128514	Cocaine
r2	RP0001	Male	E5	0.369757	Cocaine
r2	RP0001	Male	E6	0.597884	Cocaine
r2	RP0001	Male	E7	0.240908	Cocaine
r2	RP0001	Male	E8	0.348372	Cocaine
r2	RP0001	Male	E9	0.420069	Cocaine
r2	RP0001	Male	E10	0.158976	Cocaine
r2	RP0001	Male	E11	0.412753	Cocaine
r2	RP0001	Male	E12	0.112244	Cocaine
r2	RP0001	Female	F1	0.214915	Cocaine
r2	RP0001	Female	F3	0.388626	Cocaine
r2	RP0001	Female	F4	0.251869	Cocaine
r2	RP0001	Female	F5	0.301132	Cocaine
r2	RP0001	Female	F6	1.06709	Cocaine
r2	RP0001	Female	F7	0.418331	Cocaine
r2	RP0001	Female	F8	0.329652	Cocaine
r2	RP0001	Female	F9	0.294709	Cocaine
r2	RP0001	Female	F10	1.17285	Cocaine
r2	RP0001	Female	F12	0.4194	Cocaine
r2	RP0001	Female	G1	0.763901	Cocaine
r2	RP0001	Female	G2	0.270407	Cocaine
r2	RP0001	Female	G4	0.0913581	Cocaine
r2	RP0001	Female	G5	2.08715	Cocaine
r2	RP0001	Female	G6	0.496854	Cocaine
r2	RP0001	Female	G7	0.594447	Cocaine
r2	RP0001	Female	G8	0.273941	Cocaine
r2	RP0001	Female	G9	0.635704	Cocaine
r2	RP0001	Female	G10	0.664919	Cocaine
r2	RP0001	Female	G11	0.333098	Cocaine
r2	RP0001	Female	G12	1.28626	Cocaine
r2	RP0001	Female	H2	0.207072	Cocaine
r2	RP0001	Female	H3	0.468883	Cocaine
r2	RP0001	Female	H4	0.506093	Cocaine
r2	RP0001	Female	H5	0.0476321	Cocaine
r2	RP0001	Female	H6	0.122774	Cocaine
r2	RP0001	Female	H7	0.184804	Cocaine
r2	RP0001	Female	H8	0.586894	Cocaine
r2	RP0001	Female	H9	0.417543	Cocaine
r2	RP0001	Female	H10	0.0258926	Cocaine
r2	RP0001	Female	H11	0.108674	Cocaine
r2	RP0001	Female	H12	0.188143	Cocaine
r1	RP0002	Male	C1	0.665996	Sucrose
r1	RP0002	Male	C3	0.900589	Sucrose
r1	RP0002	Male	C4	0.0733466	Sucrose
r1	RP0002	Male	C5	1.89948	Sucrose
r1	RP0002	Male	C6	0.202424	Sucrose
r1	RP0002	Male	C7	1.79315	Sucrose
r1	RP0002	Male	C8	0.726868	Sucrose
r1	RP0002	Male	C9	1.42831	Sucrose
r1	RP0002	Male	C10	0.685209	Sucrose
r1	RP0002	Male	C12	2.68472	Sucrose
r1	RP0002	Male	D1	1.57365	Sucrose
r1	RP0002	Male	D2	0.671461	Sucrose
r1	RP0002	Male	D3	0.55539	Sucrose
r1	RP0002	Male	D4	2.46131	Sucrose
r1	RP0002	Male	D5	2.13735	Sucrose
r1	RP0002	Male	D6	1.4434	Sucrose
r1	RP0002	Male	D7	0.115084	Sucrose
r1	RP0002	Male	D8	0.0683039	Sucrose
r1	RP0002	Male	D9	2.32797	Sucrose
r1	RP0002	Male	D11	0.343155	Sucrose
r1	RP0002	Male	D12	1.40833	Sucrose
r1	RP0002	Male	E1	0.760021	Sucrose
r1	RP0002	Male	E2	1.97092	Sucrose
r1	RP0002	Male	E3	0.188051	Sucrose
r1	RP0002	Male	E4	0.0439078	Sucrose
r1	RP0002	Male	E5	2.87847	Sucrose
r1	RP0002	Male	E6	2.32549	Sucrose
r1	RP0002	Male	E7	0.122215	Sucrose
r1	RP0002	Male	E8	1.53474	Sucrose
r1	RP0002	Male	E9	0.179748	Sucrose
r1	RP0002	Male	E10	0.336747	Sucrose
r1	RP0002	Male	E11	0.370773	Sucrose
r1	RP0002	Male	E12	2.23508	Sucrose
r1	RP0002	Female	F1	0.992716	Sucrose
r1	RP0002	Female	F2	4.2561	Sucrose
r1	RP0002	Female	F3	0.99268	Sucrose
r1	RP0002	Female	F4	1.13777	Sucrose
r1	RP0002	Female	F5	3.36059	Sucrose
r1	RP0002	Female	F6	1.06615	Sucrose
r1	RP0002	Female	F7	3.36521	Sucrose
r1	RP0002	Female	F8	2.61443	Sucrose
r1	RP0002	Female	F10	1.42829	Sucrose
r1	RP0002	Female	F11	2.0131	Sucrose
r1	RP0002	Female	F12	2.35001	Sucrose
r1	RP0002	Female	G1	1.79932	Sucrose
r1	RP0002	Female	G2	1.47222	Sucrose
r1	RP0002	Female	G4	0.853356	Sucrose
r1	RP0002	Female	G5	2.29391	Sucrose
r1	RP0002	Female	G6	1.76151	Sucrose
r1	RP0002	Female	G7	1.59633	Sucrose
r1	RP0002	Female	G8	2.32184	Sucrose
r1	RP0002	Female	G9	3.63972	Sucrose
r1	RP0002	Female	G10	3.18147	Sucrose
r1	RP0002	Female	G11	0.79574	Sucrose
r1	RP0002	Female	G12	2.6839	Sucrose
r1	RP0002	Female	H1	0.449148	Sucrose
r1	RP0002	Female	H2	1.80098	Sucrose
r1	RP0002	Female	H3	2.0349	Sucrose
r1	RP0002	Female	H4	1.79507	Sucrose
r1	RP0002	Female	H5	2.14398	Sucrose
r1	RP0002	Female	H6	4.17229	Sucrose
r1	RP0002	Female	H7	0.605549	Sucrose
r1	RP0002	Female	H8	0.16061	Sucrose
r1	RP0002	Female	H9	3.33776	Sucrose
r1	RP0002	Female	H10	2.12865	Sucrose
r1	RP0002	Female	H11	0.105931	Sucrose
r1	RP0002	Female	H12	3.78727	Sucrose
r2	RP0002	Male	C1	0.604583	Sucrose
r2	RP0002	Male	C2	1.15788	Sucrose
r2	RP0002	Male	C3	0.721952	Sucrose
r2	RP0002	Male	C4	0.623685	Sucrose
r2	RP0002	Male	C5	2.56912	Sucrose
r2	RP0002	Male	C6	0.740688	Sucrose
r2	RP0002	Male	C7	0.0347304	Sucrose
r2	RP0002	Male	C8	1.64603	Sucrose
r2	RP0002	Male	C9	1.3381	Sucrose
r2	RP0002	Male	C11	0.964924	Sucrose
r2	RP0002	Male	C12	1.79513	Sucrose
r2	RP0002	Male	D1	0.251366	Sucrose
r2	RP0002	Male	D2	2.62687	Sucrose
r2	RP0002	Male	D3	1.7884	Sucrose
r2	RP0002	Male	D4	0.555095	Sucrose
r2	RP0002	Male	D5	1.08952	Sucrose
r2	RP0002	Male	D6	0.0671471	Sucrose
r2	RP0002	Male	D7	3.03738	Sucrose
r2	RP0002	Male	D8	2.06905	Sucrose
r2	RP0002	Male	D9	0.322624	Sucrose
r2	RP0002	Male	D10	0.529604	Sucrose
r2	RP0002	Male	D11	0.998581	Sucrose
r2	RP0002	Male	D12	0.789993	Sucrose
r2	RP0002	Male	E1	1.98129	Sucrose
r2	RP0002	Male	E2	2.38917	Sucrose
r2	RP0002	Male	E3	0.871786	Sucrose
r2	RP0002	Male	E4	1.89943	Sucrose
r2	RP0002	Male	E5	1.61169	Sucrose
r2	RP0002	Male	E6	0.853968	Sucrose
r2	RP0002	Male	E7	1.33993	Sucrose
r2	RP0002	Male	E8	0.210351	Sucrose
r2	RP0002	Male	E10	0.218334	Sucrose
r2	RP0002	Male	E11	0.114084	Sucrose
r2	RP0002	Male	E12	1.0584	Sucrose
r2	RP0002	Female	F1	3.07896	Sucrose
r2	RP0002	Female	F2	2.11576	Sucrose
r2	RP0002	Female	F3	1.35861	Sucrose
r2	RP0002	Female	F4	0.910799	Sucrose
r2	RP0002	Female	F5	2.03171	Sucrose
r2	RP0002	Female	F6	1.56289	Sucrose
r2	RP0002	Female	F8	3.13077	Sucrose
r2	RP0002	Female	F9	0.60733	Sucrose
r2	RP0002	Female	F10	1.61672	Sucrose
r2	RP0002	Female	F11	3.11456	Sucrose
r2	RP0002	Female	F12	0.849039	Sucrose
r2	RP0002	Female	G1	1.50218	Sucrose
r2	RP0002	Female	G2	1.92276	Sucrose
r2	RP0002	Female	G3	5.07441	Sucrose
r2	RP0002	Female	G4	2.90945	Sucrose
r2	RP0002	Female	G5	4.11397	Sucrose
r2	RP0002	Female	G6	1.40141	Sucrose
r2	RP0002	Female	G7	3.89361	Sucrose
r2	RP0002	Female	G8	0.727463	Sucrose
r2	RP0002	Female	G9	1.07129	Sucrose
r2	RP0002	Female	G10	1.89697	Sucrose
r2	RP0002	Female	G11	0.420254	Sucrose
r2	RP0002	Female	H1	3.33985	Sucrose
r2	RP0002	Female	H2	3.27692	Sucrose
r2	RP0002	Female	H3	1.67167	Sucrose
r2	RP0002	Female	H4	0.937002	Sucrose
r2	RP0002	Female	H6	1.26978	Sucrose
r2	RP0002	Female	H7	2.46623	Sucrose
r2	RP0002	Female	H8	1.05948	Sucrose
r2	RP0002	Female	H9	4.16397	Sucrose
r2	RP0002	Female	H10	1.70903	Sucrose
r2	RP0002	Female	H11	2.95662	Sucrose
r2	RP0002	Female	H12	4.40508	Sucrose
r1	RP0002	Male	C1	0.963748	Cocaine
r1	RP0002	Male	C3	0.75254	Cocaine
r1	RP0002	Male	C4	0.578328	Cocaine
r1	RP0002	Male	C5	0.00984196	Cocaine
r1	RP0002	Male	C6	1.14284	Cocaine
r1	RP0002	Male	C7	0.0400662	Cocaine
r1	RP0002	Male	C8	1.36491	Cocaine
r1	RP0002	Male	C9	0.451181	Cocaine
r1	RP0002	Male	C10	0.554242	Cocaine
r1	RP0002	Male	C11	0.468999	Cocaine
r1	RP0002	Male	C12	0.590502	Cocaine
r1	RP0002	Male	D1	1.74645	Cocaine
r1	RP0002	Male	D2	1.11798	Cocaine
r1	RP0002	Male	D3	1.80586	Cocaine
r1	RP0002	Male	D4	0.53477	Cocaine
r1	RP0002	Male	D5	0.200531	Cocaine
r1	RP0002	Male	D6	0.831608	Cocaine
r1	RP0002	Male	D7	2.47261	Cocaine
r1	RP0002	Male	D8	0.878528	Cocaine
r1	RP0002	Male	D9	0.188351	Cocaine
r1	RP0002	Male	D10	0.839202	Cocaine
r1	RP0002	Male	D11	0.216121	Cocaine
r1	RP0002	Male	D12	0.60728	Cocaine
r1	RP0002	Male	E1	0.419491	Cocaine
r1	RP0002	Male	E3	2.05723	Cocaine
r1	RP0002	Male	E7	1.93905	Cocaine
r1	RP0002	Male	E8	0.626789	Cocaine
r1	RP0002	Male	E9	1.81534	Cocaine
r1	RP0002	Male	E10	1.29016	Cocaine
r1	RP0002	Male	E11	0.369701	Cocaine
r1	RP0002	Male	E12	0.339517	Cocaine
r1	RP0002	Female	F1	1.16695	Cocaine
r1	RP0002	Female	F2	0.0528977	Cocaine
r1	RP0002	Female	F3	1.71493	Cocaine
r1	RP0002	Female	F4	2.90258	Cocaine
r1	RP0002	Female	F5	0.650368	Cocaine
r1	RP0002	Female	F6	1.45066	Cocaine
r1	RP0002	Female	F7	0.427203	Cocaine
r1	RP0002	Female	F8	0.723297	Cocaine
r1	RP0002	Female	F10	0.020414	Cocaine
r1	RP0002	Female	F11	1.05747	Cocaine
r1	RP0002	Female	F12	0.972088	Cocaine
r1	RP0002	Female	G1	0.707685	Cocaine
r1	RP0002	Female	G2	1.59699	Cocaine
r1	RP0002	Female	G3	1.21073	Cocaine
r1	RP0002	Female	G4	2.82231	Cocaine
r1	RP0002	Female	G5	0.635564	Cocaine
r1	RP0002	Female	G6	1.89068	Cocaine
r1	RP0002	Female	G7	1.79517	Cocaine
r1	RP0002	Female	G9	0.850195	Cocaine
r1	RP0002	Female	G10	0.158432	Cocaine
r1	RP0002	Female	G11	0.704526	Cocaine
r1	RP0002	Female	G12	0.370176	Cocaine
r1	RP0002	Female	H1	1.2003	Cocaine
r1	RP0002	Female	H2	0.0589034	Cocaine
r1	RP0002	Female	H3	1.08967	Cocaine
r1	RP0002	Female	H4	1.33763	Cocaine
r1	RP0002	Female	H6	0.472628	Cocaine
r1	RP0002	Female	H7	0.559287	Cocaine
r1	RP0002	Female	H8	0.966326	Cocaine
r1	RP0002	Female	H9	0.339413	Cocaine
r1	RP0002	Female	H10	0.0473538	Cocaine
r1	RP0002	Female	H11	3.42795	Cocaine
r1	RP0002	Female	H12	0.042026	Cocaine
r2	RP0002	Male	C1	1.49654	Cocaine
r2	RP0002	Male	C2	0.483551	Cocaine
r2	RP0002	Male	C3	0.905582	Cocaine
r2	RP0002	Male	C4	1.04889	Cocaine
r2	RP0002	Male	C5	0.00249355	Cocaine
r2	RP0002	Male	C6	1.02648	Cocaine
r2	RP0002	Male	C7	1.61506	Cocaine
r2	RP0002	Male	C8	0.317586	Cocaine
r2	RP0002	Male	C9	0.252905	Cocaine
r2	RP0002	Male	C10	0.00578826	Cocaine
r2	RP0002	Male	C11	1.10683	Cocaine
r2	RP0002	Male	C12	0.668116	Cocaine
r2	RP0002	Male	D1	0.654501	Cocaine
r2	RP0002	Male	D3	0.302678	Cocaine
r2	RP0002	Male	D4	2.13937	Cocaine
r2	RP0002	Male	D6	2.78484	Cocaine
r2	RP0002	Male	D9	1.67408	Cocaine
r2	RP0002	Male	D10	0.911802	Cocaine
r2	RP0002	Male	D11	0.593223	Cocaine
r2	RP0002	Male	D12	0.947281	Cocaine
r2	RP0002	Male	E1	0.210295	Cocaine
r2	RP0002	Male	E2	0.247114	Cocaine
r2	RP0002	Male	E3	1.23405	Cocaine
r2	RP0002	Male	E4	0.353761	Cocaine
r2	RP0002	Male	E5	0.896555	Cocaine
r2	RP0002	Male	E6	0.166429	Cocaine
r2	RP0002	Male	E7	0.7219	Cocaine
r2	RP0002	Male	E8	1.59909	Cocaine
r2	RP0002	Male	E9	3.80984	Cocaine
r2	RP0002	Male	E10	2.49934	Cocaine
r2	RP0002	Male	E11	2.8769	Cocaine
r2	RP0002	Male	E12	0.639339	Cocaine
r2	RP0002	Female	F1	0.800535	Cocaine
r2	RP0002	Female	F2	0.290795	Cocaine
r2	RP0002	Female	F3	2.06065	Cocaine
r2	RP0002	Female	F4	0.373825	Cocaine
r2	RP0002	Female	F5	0.256332	Cocaine
r2	RP0002	Female	F6	0.439438	Cocaine
r2	RP0002	Female	F7	1.40715	Cocaine
r2	RP0002	Female	F8	0.226043	Cocaine
r2	RP0002	Female	F9	2.10459	Cocaine
r2	RP0002	Female	F10	0.54987	Cocaine
r2	RP0002	Female	F11	0.21147	Cocaine
r2	RP0002	Female	F12	1.69403	Cocaine
r2	RP0002	Female	G1	2.13266	Cocaine
r2	RP0002	Female	G2	1.98622	Cocaine
r2	RP0002	Female	G4	0.434657	Cocaine
r2	RP0002	Female	G5	0.525797	Cocaine
r2	RP0002	Female	G6	0.59462	Cocaine
r2	RP0002	Female	G8	1.31627	Cocaine
r2	RP0002	Female	G9	2.9421	Cocaine
r2	RP0002	Female	G10	1.99638	Cocaine
r2	RP0002	Female	G11	4.30533	Cocaine
r2	RP0002	Female	H1	0.551742	Cocaine
r2	RP0002	Female	H2	0.633587	Cocaine
r2	RP0002	Female	H3	2.31444	Cocaine
r2	RP0002	Female	H4	4.4031	Cocaine
r2	RP0002	Female	H5	2.23747	Cocaine
r2	RP0002	Female	H6	0.69266	Cocaine
r2	RP0002	Female	H7	0.5204	Cocaine
r2	RP0002	Female	H8	1.90413	Cocaine
r2	RP0002	Female	H9	1.08968	Cocaine
r2	RP0002	Female	H10	0.177605	Cocaine
r2	RP0002	Female	H11	0.119332	Cocaine
r2	RP0002	Female	H12	0.00821655	Cocaine
r1	RP0003	Male	C1	0.0884705	Sucrose
r1	RP0003	Male	C2	4.10148	Sucrose
r1	RP0003	Male	C3	0.199114	Sucrose
r1	RP0003	Male	C4	0.619128	Sucrose
r1	RP0003	Male	C5	0.850815	Sucrose
r1	RP0003	Male	C6	0.551359	Sucrose
r1	RP0003	Male	C7	0.111051	Sucrose
r1	RP0003	Male	C8	1.00526	Sucrose
r1	RP0003	Male	C9	1.0668	Sucrose
r1	RP0003	Male	C10	1.90468	Sucrose
r1	RP0003	Male	C11	0.351198	Sucrose
r1	RP0003	Male	C12	0.426003	Sucrose
r1	RP0003	Male	D1	0.14358	Sucrose
r1	RP0003	Male	D2	0.140216	Sucrose
r1	RP0003	Male	D3	1.47858	Sucrose
r1	RP0003	Male	D4	0.914803	Sucrose
r1	RP0003	Male	D5	0.418105	Sucrose
r1	RP0003	Male	D6	0.0951412	Sucrose
r1	RP0003	Male	D7	1.83643	Sucrose
r1	RP0003	Male	D9	0.509769	Sucrose
r1	RP0003	Male	D10	2.15111	Sucrose
r1	RP0003	Male	D11	0.483862	Sucrose
r1	RP0003	Male	D12	0.658765	Sucrose
r1	RP0003	Male	E1	0.393997	Sucrose
r1	RP0003	Male	E2	0.122	Sucrose
r1	RP0003	Male	E3	1.01452	Sucrose
r1	RP0003	Male	E4	1.12597	Sucrose
r1	RP0003	Male	E5	2.68919	Sucrose
r1	RP0003	Male	E6	0.729542	Sucrose
r1	RP0003	Male	E7	0.993403	Sucrose
r1	RP0003	Male	E8	1.55862	Sucrose
r1	RP0003	Male	E9	0.516992	Sucrose
r1	RP0003	Male	E10	0.582948	Sucrose
r1	RP0003	Male	E11	0.114292	Sucrose
r1	RP0003	Male	E12	0.380453	Sucrose
r1	RP0003	Female	F1	0.00400899	Sucrose
r1	RP0003	Female	F2	2.37073	Sucrose
r1	RP0003	Female	F3	3.57572	Sucrose
r1	RP0003	Female	F4	0.26737	Sucrose
r1	RP0003	Female	F5	3.75928	Sucrose
r1	RP0003	Female	F6	4.19263	Sucrose
r1	RP0003	Female	F7	2.04459	Sucrose
r1	RP0003	Female	F8	5.13571	Sucrose
r1	RP0003	Female	F10	0.366476	Sucrose
r1	RP0003	Female	F11	2.52882	Sucrose
r1	RP0003	Female	G1	0.270851	Sucrose
r1	RP0003	Female	G2	3.45738	Sucrose
r1	RP0003	Female	G4	1.99964	Sucrose
r1	RP0003	Female	G5	0.732721	Sucrose
r1	RP0003	Female	G7	2.69253	Sucrose
r1	RP0003	Female	G8	0.481855	Sucrose
r1	RP0003	Female	G9	2.50051	Sucrose
r1	RP0003	Female	G10	0.0141654	Sucrose
r1	RP0003	Female	G11	0.912573	Sucrose
r1	RP0003	Female	G12	1.16413	Sucrose
r1	RP0003	Female	H2	8.26853	Sucrose
r1	RP0003	Female	H3	1.34333	Sucrose
r1	RP0003	Female	H4	2.07679	Sucrose
r1	RP0003	Female	H5	0.805772	Sucrose
r1	RP0003	Female	H6	0.844132	Sucrose
r1	RP0003	Female	H7	2.84121	Sucrose
r1	RP0003	Female	H8	0.505492	Sucrose
r1	RP0003	Female	H9	2.71799	Sucrose
r1	RP0003	Female	H10	1.16454	Sucrose
r1	RP0003	Female	H11	0.124181	Sucrose
r1	RP0003	Female	H12	1.16325	Sucrose
r2	RP0003	Male	C1	0.893152	Sucrose
r2	RP0003	Male	C2	0.707464	Sucrose
r2	RP0003	Male	C3	0.597283	Sucrose
r2	RP0003	Male	C4	0.102684	Sucrose
r2	RP0003	Male	C6	0.47294	Sucrose
r2	RP0003	Male	C8	1.13809	Sucrose
r2	RP0003	Male	C9	0.105124	Sucrose
r2	RP0003	Male	C11	0.429991	Sucrose
r2	RP0003	Male	C12	1.69343	Sucrose
r2	RP0003	Male	D1	1.16167	Sucrose
r2	RP0003	Male	D2	0.572194	Sucrose
r2	RP0003	Male	D3	1.12412	Sucrose
r2	RP0003	Male	D4	0.568352	Sucrose
r2	RP0003	Male	D6	0.0968249	Sucrose
r2	RP0003	Male	D7	0.243256	Sucrose
r2	RP0003	Male	D9	0.306596	Sucrose
r2	RP0003	Male	D11	0.876926	Sucrose
r2	RP0003	Male	D12	1.07591	Sucrose
r2	RP0003	Male	E1	0.785052	Sucrose
r2	RP0003	Male	E2	1.06585	Sucrose
r2	RP0003	Male	E3	0.516847	Sucrose
r2	RP0003	Male	E4	1.47695	Sucrose
r2	RP0003	Male	E5	0.466213	Sucrose
r2	RP0003	Male	E6	1.13142	Sucrose
r2	RP0003	Male	E7	1.5665	Sucrose
r2	RP0003	Male	E8	2.45045	Sucrose
r2	RP0003	Male	E9	2.02331	Sucrose
r2	RP0003	Male	E10	0.214877	Sucrose
r2	RP0003	Male	E11	0.355568	Sucrose
r2	RP0003	Male	E12	1.10192	Sucrose
r2	RP0003	Female	F1	1.39346	Sucrose
r2	RP0003	Female	F2	2.47172	Sucrose
r2	RP0003	Female	F3	3.71657	Sucrose
r2	RP0003	Female	F4	2.00367	Sucrose
r2	RP0003	Female	F5	0.337026	Sucrose
r2	RP0003	Female	F6	1.59989	Sucrose
r2	RP0003	Female	F7	2.42379	Sucrose
r2	RP0003	Female	F8	0.131823	Sucrose
r2	RP0003	Female	F9	0.22754	Sucrose
r2	RP0003	Female	F10	0.362205	Sucrose
r2	RP0003	Female	F11	4.79293	Sucrose
r2	RP0003	Female	F12	2.80418	Sucrose
r2	RP0003	Female	G1	1.07012	Sucrose
r2	RP0003	Female	G2	1.61017	Sucrose
r2	RP0003	Female	G3	2.02694	Sucrose
r2	RP0003	Female	G4	1.64066	Sucrose
r2	RP0003	Female	G5	0.780287	Sucrose
r2	RP0003	Female	G7	1.24831	Sucrose
r2	RP0003	Female	G8	0.328902	Sucrose
r2	RP0003	Female	G9	3.73615	Sucrose
r2	RP0003	Female	G10	0.898189	Sucrose
r2	RP0003	Female	G11	1.42055	Sucrose
r2	RP0003	Female	G12	3.21503	Sucrose
r2	RP0003	Female	H1	1.48336	Sucrose
r2	RP0003	Female	H2	1.33473	Sucrose
r2	RP0003	Female	H3	2.02519	Sucrose
r2	RP0003	Female	H4	2.29298	Sucrose
r2	RP0003	Female	H5	2.64397	Sucrose
r2	RP0003	Female	H7	1.77076	Sucrose
r2	RP0003	Female	H8	1.83831	Sucrose
r2	RP0003	Female	H9	2.03935	Sucrose
r2	RP0003	Female	H10	0.424816	Sucrose
r2	RP0003	Female	H11	2.45802	Sucrose
r2	RP0003	Female	H12	3.30681	Sucrose
r1	RP0003	Male	C1	1.41777	Cocaine
r1	RP0003	Male	C2	0.260094	Cocaine
r1	RP0003	Male	C3	1.67154	Cocaine
r1	RP0003	Male	C4	0.213283	Cocaine
r1	RP0003	Male	C5	0.194058	Cocaine
r1	RP0003	Male	C6	0.517554	Cocaine
r1	RP0003	Male	C7	0.601724	Cocaine
r1	RP0003	Male	C8	0.241722	Cocaine
r1	RP0003	Male	C9	0.393184	Cocaine
r1	RP0003	Male	C10	0.398074	Cocaine
r1	RP0003	Male	C11	0.918482	Cocaine
r1	RP0003	Male	C12	0.210705	Cocaine
r1	RP0003	Male	D1	0.621969	Cocaine
r1	RP0003	Male	D2	0.425984	Cocaine
r1	RP0003	Male	D3	0.343915	Cocaine
r1	RP0003	Male	D4	0.290415	Cocaine
r1	RP0003	Male	D5	0.13792	Cocaine
r1	RP0003	Male	D6	0.620433	Cocaine
r1	RP0003	Male	D8	1.024	Cocaine
r1	RP0003	Male	D9	0.681099	Cocaine
r1	RP0003	Male	D10	0.0125255	Cocaine
r1	RP0003	Male	D11	0.842382	Cocaine
r1	RP0003	Male	D12	0.351832	Cocaine
r1	RP0003	Male	E1	0.919319	Cocaine
r1	RP0003	Male	E2	1.87376	Cocaine
r1	RP0003	Male	E3	0.599318	Cocaine
r1	RP0003	Male	E4	0.707999	Cocaine
r1	RP0003	Male	E5	3.82e-05	Cocaine
r1	RP0003	Male	E6	0.376242	Cocaine
r1	RP0003	Male	E7	0.4721	Cocaine
r1	RP0003	Male	E8	0.385624	Cocaine
r1	RP0003	Male	E9	1.06541	Cocaine
r1	RP0003	Male	E10	0.490555	Cocaine
r1	RP0003	Male	E12	0.565013	Cocaine
r1	RP0003	Female	F1	1.03608	Cocaine
r1	RP0003	Female	F2	1.08108	Cocaine
r1	RP0003	Female	F3	0.728459	Cocaine
r1	RP0003	Female	F4	2.77528	Cocaine
r1	RP0003	Female	F5	0.360149	Cocaine
r1	RP0003	Female	F6	0.205814	Cocaine
r1	RP0003	Female	F7	0.696648	Cocaine
r1	RP0003	Female	F10	3.4746	Cocaine
r1	RP0003	Female	F11	0.47739	Cocaine
r1	RP0003	Female	F12	1.98543	Cocaine
r1	RP0003	Female	G1	1.51968	Cocaine
r1	RP0003	Female	G2	0.450505	Cocaine
r1	RP0003	Female	G3	0.631449	Cocaine
r1	RP0003	Female	G4	0.145195	Cocaine
r1	RP0003	Female	G5	2.29936	Cocaine
r1	RP0003	Female	G6	3.43296	Cocaine
r1	RP0003	Female	G7	0.767691	Cocaine
r1	RP0003	Female	G8	2.64452	Cocaine
r1	RP0003	Female	G9	1.3475	Cocaine
r1	RP0003	Female	G10	0.71996	Cocaine
r1	RP0003	Female	G11	0.083052	Cocaine
r1	RP0003	Female	G12	1.37184	Cocaine
r1	RP0003	Female	H1	2.45341	Cocaine
r1	RP0003	Female	H2	2.57823	Cocaine
r1	RP0003	Female	H3	1.20364	Cocaine
r1	RP0003	Female	H4	0.78427	Cocaine
r1	RP0003	Female	H5	1.86255	Cocaine
r1	RP0003	Female	H6	0.492137	Cocaine
r1	RP0003	Female	H8	0.00915213	Cocaine
r1	RP0003	Female	H9	0.912069	Cocaine
r1	RP0003	Female	H10	1.40504	Cocaine
r1	RP0003	Female	H11	0.874568	Cocaine
r1	RP0003	Female	H12	1.9609	Cocaine
r2	RP0003	Male	C1	0.254365	Cocaine
r2	RP0003	Male	C2	0.659468	Cocaine
r2	RP0003	Male	C3	0.859731	Cocaine
r2	RP0003	Male	C4	2.53089	Cocaine
r2	RP0003	Male	C5	1.37895	Cocaine
r2	RP0003	Male	C6	0.233271	Cocaine
r2	RP0003	Male	C7	0.00780643	Cocaine
r2	RP0003	Male	C8	0.654779	Cocaine
r2	RP0003	Male	C9	1.30552	Cocaine
r2	RP0003	Male	C10	1.61338	Cocaine
r2	RP0003	Male	C11	0.905608	Cocaine
r2	RP0003	Male	C12	0.383026	Cocaine
r2	RP0003	Male	D1	0.53438	Cocaine
r2	RP0003	Male	D2	0.777462	Cocaine
r2	RP0003	Male	D3	0.268676	Cocaine
r2	RP0003	Male	D4	0.713818	Cocaine
r2	RP0003	Male	D5	2.44987	Cocaine
r2	RP0003	Male	D6	0.770483	Cocaine
r2	RP0003	Male	D7	1.01148	Cocaine
r2	RP0003	Male	D8	1.90612	Cocaine
r2	RP0003	Male	D9	1.67802	Cocaine
r2	RP0003	Male	D10	1.10536	Cocaine
r2	RP0003	Male	D11	0.57542	Cocaine
r2	RP0003	Male	D12	0.90516	Cocaine
r2	RP0003	Male	E2	0.241564	Cocaine
r2	RP0003	Male	E3	1.2356	Cocaine
r2	RP0003	Male	E4	0.18887	Cocaine
r2	RP0003	Male	E5	1.06577	Cocaine
r2	RP0003	Male	E6	0.870481	Cocaine
r2	RP0003	Male	E7	0.206091	Cocaine
r2	RP0003	Male	E9	0.0459951	Cocaine
r2	RP0003	Male	E10	0.294537	Cocaine
r2	RP0003	Male	E11	0.410775	Cocaine
r2	RP0003	Male	E12	0.666782	Cocaine
r2	RP0003	Female	F1	0.386711	Cocaine
r2	RP0003	Female	F2	1.25662	Cocaine
r2	RP0003	Female	F3	0.704448	Cocaine
r2	RP0003	Female	F4	0.384438	Cocaine
r2	RP0003	Female	F6	0.675432	Cocaine
r2	RP0003	Female	F7	0.561666	Cocaine
r2	RP0003	Female	F8	2.60035	Cocaine
r2	RP0003	Female	F9	3.12477	Cocaine
r2	RP0003	Female	F10	2.46593	Cocaine
r2	RP0003	Female	F11	0.0752899	Cocaine
r2	RP0003	Female	F12	0.979635	Cocaine
r2	RP0003	Female	G1	1.75207	Cocaine
r2	RP0003	Female	G2	1.59331	Cocaine
r2	RP0003	Female	G3	0.408031	Cocaine
r2	RP0003	Female	G4	1.9685	Cocaine
r2	RP0003	Female	G5	1.48916	Cocaine
r2	RP0003	Female	G6	1.49388	Cocaine
r2	RP0003	Female	G7	0.949612	Cocaine
r2	RP0003	Female	G8	1.51102	Cocaine
r2	RP0003	Female	G9	0.342209	Cocaine
r2	RP0003	Female	G10	2.65412	Cocaine
r2	RP0003	Female	G11	1.18152	Cocaine
r2	RP0003	Female	G12	0.951215	Cocaine
r2	RP0003	Female	H1	0.279533	Cocaine
r2	RP0003	Female	H2	0.697873	Cocaine
r2	RP0003	Female	H3	0.125521	Cocaine
r2	RP0003	Female	H4	0.309635	Cocaine
r2	RP0003	Female	H5	0.30348	Cocaine
r2	RP0003	Female	H6	1.87306	Cocaine
r2	RP0003	Female	H7	0.823693	Cocaine
r2	RP0003	Female	H8	0.914961	Cocaine
r2	RP0003	Female	H9	0.501931	Cocaine
r2	RP0003	Female	H10	1.67449	Cocaine
r2	RP0003	Female	H11	0.521486	Cocaine
r2	RP0003	Female	H12	0.434503	Cocaine
r1	RP0004	Male	C1	0.48806	Sucrose
r1	RP0004	Male	C2	0.829596	Sucrose
r1	RP0004	Male	C3	0.179411	Sucrose
r1	RP0004	Male	C4	0.815418	Sucrose
r1	RP0004	Male	C6	0.376525	Sucrose
r1	RP0004	Male	C7	0.34634	Sucrose
r1	RP0004	Male	C8	0.448909	Sucrose
r1	RP0004	Male	C9	0.201158	Sucrose
r1	RP0004	Male	C10	0.211258	Sucrose
r1	RP0004	Male	C11	0.817957	Sucrose
r1	RP0004	Male	C12	0.630532	Sucrose
r1	RP0004	Male	D1	0.413947	Sucrose
r1	RP0004	Male	D2	0.69351	Sucrose
r1	RP0004	Male	D3	0.733555	Sucrose
r1	RP0004	Male	D4	1.17576	Sucrose
r1	RP0004	Male	D5	0.157744	Sucrose
r1	RP0004	Male	D6	0.47585	Sucrose
r1	RP0004	Male	D7	0.678012	Sucrose
r1	RP0004	Male	D8	0.00758372	Sucrose
r1	RP0004	Male	D9	0.964386	Sucrose
r1	RP0004	Male	D10	1.47327	Sucrose
r1	RP0004	Male	D11	1.04212	Sucrose
r1	RP0004	Male	E1	0.769562	Sucrose
r1	RP0004	Male	E2	0.039382	Sucrose
r1	RP0004	Male	E3	0.0837659	Sucrose
r1	RP0004	Male	E4	1.12317	Sucrose
r1	RP0004	Male	E5	0.68337	Sucrose
r1	RP0004	Male	E6	0.222937	Sucrose
r1	RP0004	Male	E9	0.442506	Sucrose
r1	RP0004	Male	E10	0.785973	Sucrose
r1	RP0004	Male	E11	1.28196	Sucrose
r1	RP0004	Male	E12	0.457379	Sucrose
r1	RP0004	Female	F2	2.10235	Sucrose
r1	RP0004	Female	F4	0.49748	Sucrose
r1	RP0004	Female	F5	0.478681	Sucrose
r1	RP0004	Female	F6	1.68309	Sucrose
r1	RP0004	Female	F7	0.34599	Sucrose
r1	RP0004	Female	F9	0.692015	Sucrose
r1	RP0004	Female	F10	2.73522	Sucrose
r1	RP0004	Female	F11	2.2608	Sucrose
r1	RP0004	Female	F12	0.913617	Sucrose
r1	RP0004	Female	G1	0.068979	Sucrose
r1	RP0004	Female	G2	1.67813	Sucrose
r1	RP0004	Female	G3	0.0300999	Sucrose
r1	RP0004	Female	G4	2.59493	Sucrose
r1	RP0004	Female	G5	0.962412	Sucrose
r1	RP0004	Female	G6	2.52207	Sucrose
r1	RP0004	Female	G9	5.13782	Sucrose
r1	RP0004	Female	G10	1.77666	Sucrose
r1	RP0004	Female	G11	2.80317	Sucrose
r1	RP0004	Female	G12	1.87518	Sucrose
r1	RP0004	Female	H1	1.07106	Sucrose
r1	RP0004	Female	H2	3.09862	Sucrose
r1	RP0004	Female	H3	2.21762	Sucrose
r1	RP0004	Female	H4	0.298455	Sucrose
r1	RP0004	Female	H5	0.806557	Sucrose
r1	RP0004	Female	H6	4.41631	Sucrose
r1	RP0004	Female	H8	4.89237	Sucrose
r1	RP0004	Female	H9	1.1097	Sucrose
r1	RP0004	Female	H10	0.13876	Sucrose
r1	RP0004	Female	H11	0.890743	Sucrose
r1	RP0004	Female	H12	2.72439	Sucrose
r2	RP0004	Male	C1	0.0346227	Sucrose
r2	RP0004	Male	C2	0.736424	Sucrose
r2	RP0004	Male	C3	0.484581	Sucrose
r2	RP0004	Male	C4	1.12006	Sucrose
r2	RP0004	Male	C5	0.30363	Sucrose
r2	RP0004	Male	C6	0.0507108	Sucrose
r2	RP0004	Male	C7	0.470109	Sucrose
r2	RP0004	Male	C8	0.0793616	Sucrose
r2	RP0004	Male	C9	1.37256	Sucrose
r2	RP0004	Male	C10	0.566691	Sucrose
r2	RP0004	Male	C11	0.977179	Sucrose
r2	RP0004	Male	C12	0.925973	Sucrose
r2	RP0004	Male	D1	1.31843	Sucrose
r2	RP0004	Male	D2	1.76485	Sucrose
r2	RP0004	Male	D3	2.04243	Sucrose
r2	RP0004	Male	D4	0.552123	Sucrose
r2	RP0004	Male	D5	0.445275	Sucrose
r2	RP0004	Male	D6	0.910618	Sucrose
r2	RP0004	Male	D7	0.146023	Sucrose
r2	RP0004	Male	D8	0.634983	Sucrose
r2	RP0004	Male	D9	1.32229	Sucrose
r2	RP0004	Male	D10	0.717096	Sucrose
r2	RP0004	Male	D11	1.7395	Sucrose
r2	RP0004	Male	D12	0.134357	Sucrose
r2	RP0004	Male	E1	0.419838	Sucrose
r2	RP0004	Male	E2	0.0356801	Sucrose
r2	RP0004	Male	E3	1.11359	Sucrose
r2	RP0004	Male	E4	0.489541	Sucrose
r2	RP0004	Male	E5	0.790412	Sucrose
r2	RP0004	Male	E7	0.693789	Sucrose
r2	RP0004	Male	E9	0.412164	Sucrose
r2	RP0004	Male	E11	1.5708	Sucrose
r2	RP0004	Male	E12	1.04555	Sucrose
r2	RP0004	Female	F1	0.515884	Sucrose
r2	RP0004	Female	F2	0.442158	Sucrose
r2	RP0004	Female	F3	0.103697	Sucrose
r2	RP0004	Female	F4	1.00693	Sucrose
r2	RP0004	Female	F5	1.85682	Sucrose
r2	RP0004	Female	F6	1.38138	Sucrose
r2	RP0004	Female	F7	1.31337	Sucrose
r2	RP0004	Female	F8	0.761557	Sucrose
r2	RP0004	Female	F9	2.30082	Sucrose
r2	RP0004	Female	F10	0.0768436	Sucrose
r2	RP0004	Female	F11	1.87592	Sucrose
r2	RP0004	Female	F12	0.134733	Sucrose
r2	RP0004	Female	G1	1.94961	Sucrose
r2	RP0004	Female	G2	3.31848	Sucrose
r2	RP0004	Female	G3	0.0138453	Sucrose
r2	RP0004	Female	G4	2.08933	Sucrose
r2	RP0004	Female	G5	1.03263	Sucrose
r2	RP0004	Female	G6	1.52375	Sucrose
r2	RP0004	Female	G7	0.957957	Sucrose
r2	RP0004	Female	G8	1.2553	Sucrose
r2	RP0004	Female	G9	1.89404	Sucrose
r2	RP0004	Female	H1	2.27557	Sucrose
r2	RP0004	Female	H3	0.845549	Sucrose
r2	RP0004	Female	H4	0.468587	Sucrose
r2	RP0004	Female	H5	0.860584	Sucrose
r2	RP0004	Female	H6	0.956801	Sucrose
r2	RP0004	Female	H7	0.811611	Sucrose
r2	RP0004	Female	H8	2.11113	Sucrose
r2	RP0004	Female	H9	2.78745	Sucrose
r2	RP0004	Female	H10	0.058376	Sucrose
r2	RP0004	Female	H11	5.27173	Sucrose
r2	RP0004	Female	H12	1.4045	Sucrose
r1	RP0004	Male	C1	0.438477	Cocaine
r1	RP0004	Male	C4	0.626307	Cocaine
r1	RP0004	Male	C5	0.530817	Cocaine
r1	RP0004	Male	C6	0.461631	Cocaine
r1	RP0004	Male	C7	0.0716255	Cocaine
r1	RP0004	Male	C8	0.596056	Cocaine
r1	RP0004	Male	C9	1.06352	Cocaine
r1	RP0004	Male	C10	0.345858	Cocaine
r1	RP0004	Male	C11	0.316172	Cocaine
r1	RP0004	Male	C12	0.766488	Cocaine
r1	RP0004	Male	D1	1.23088	Cocaine
r1	RP0004	Male	D2	0.0438823	Cocaine
r1	RP0004	Male	D3	0.582629	Cocaine
r1	RP0004	Male	D5	1.11671	Cocaine
r1	RP0004	Male	D6	1.39665	Cocaine
r1	RP0004	Male	D8	0.754956	Cocaine
r1	RP0004	Male	D9	0.289819	Cocaine
r1	RP0004	Male	D10	0.102326	Cocaine
r1	RP0004	Male	D11	0.466461	Cocaine
r1	RP0004	Male	D12	0.115191	Cocaine
r1	RP0004	Male	E1	0.341591	Cocaine
r1	RP0004	Male	E2	1.0187	Cocaine
r1	RP0004	Male	E3	1.72277	Cocaine
r1	RP0004	Male	E5	0.749541	Cocaine
r1	RP0004	Male	E6	0.305607	Cocaine
r1	RP0004	Male	E7	0.0596493	Cocaine
r1	RP0004	Male	E8	1.32676	Cocaine
r1	RP0004	Male	E9	0.117993	Cocaine
r1	RP0004	Male	E10	0.135155	Cocaine
r1	RP0004	Male	E11	0.363137	Cocaine
r1	RP0004	Male	E12	0.751001	Cocaine
r1	RP0004	Female	F1	0.176727	Cocaine
r1	RP0004	Female	F2	0.243692	Cocaine
r1	RP0004	Female	F3	0.38106	Cocaine
r1	RP0004	Female	F5	1.5828	Cocaine
r1	RP0004	Female	F7	1.02517	Cocaine
r1	RP0004	Female	F8	0.537078	Cocaine
r1	RP0004	Female	F9	2.48479	Cocaine
r1	RP0004	Female	F11	0.00138545	Cocaine
r1	RP0004	Female	F12	1.24718	Cocaine
r1	RP0004	Female	G1	2.1351	Cocaine
r1	RP0004	Female	G2	0.00244077	Cocaine
r1	RP0004	Female	G3	0.170651	Cocaine
r1	RP0004	Female	G4	0.0971325	Cocaine
r1	RP0004	Female	G6	0.228323	Cocaine
r1	RP0004	Female	G8	0.582118	Cocaine
r1	RP0004	Female	G10	1.42054	Cocaine
r1	RP0004	Female	G11	0.144368	Cocaine
r1	RP0004	Female	G12	0.0305796	Cocaine
r1	RP0004	Female	H1	0.735084	Cocaine
r1	RP0004	Female	H2	0.270659	Cocaine
r1	RP0004	Female	H3	0.297888	Cocaine
r1	RP0004	Female	H4	0.643427	Cocaine
r1	RP0004	Female	H7	0.00490456	Cocaine
r1	RP0004	Female	H9	0.431249	Cocaine
r1	RP0004	Female	H10	2.32992	Cocaine
r1	RP0004	Female	H12	0.101207	Cocaine
r2	RP0004	Male	C1	0.667372	Cocaine
r2	RP0004	Male	C2	0.404967	Cocaine
r2	RP0004	Male	C3	0.190673	Cocaine
r2	RP0004	Male	C5	0.612975	Cocaine
r2	RP0004	Male	C6	0.807982	Cocaine
r2	RP0004	Male	C7	1.03108	Cocaine
r2	RP0004	Male	C8	1.44253	Cocaine
r2	RP0004	Male	C9	0.257454	Cocaine
r2	RP0004	Male	C10	0.364006	Cocaine
r2	RP0004	Male	C11	0.0278258	Cocaine
r2	RP0004	Male	C12	0.258543	Cocaine
r2	RP0004	Male	D1	0.406929	Cocaine
r2	RP0004	Male	D2	0.212555	Cocaine
r2	RP0004	Male	D3	0.121882	Cocaine
r2	RP0004	Male	D5	0.0270539	Cocaine
r2	RP0004	Male	D6	0.513289	Cocaine
r2	RP0004	Male	D7	1.63425	Cocaine
r2	RP0004	Male	D8	0.247305	Cocaine
r2	RP0004	Male	D10	0.346141	Cocaine
r2	RP0004	Male	D12	0.107394	Cocaine
r2	RP0004	Male	E1	0.787315	Cocaine
r2	RP0004	Male	E2	0.234681	Cocaine
r2	RP0004	Male	E4	1.3639	Cocaine
r2	RP0004	Male	E5	0.0290818	Cocaine
r2	RP0004	Male	E6	0.233944	Cocaine
r2	RP0004	Male	E7	0.669012	Cocaine
r2	RP0004	Male	E9	0.19142	Cocaine
r2	RP0004	Male	E10	1.93521	Cocaine
r2	RP0004	Male	E11	0.0468859	Cocaine
r2	RP0004	Male	E12	1.16634	Cocaine
r2	RP0004	Female	F1	0.0534255	Cocaine
r2	RP0004	Female	F2	0.519228	Cocaine
r2	RP0004	Female	F3	0.903309	Cocaine
r2	RP0004	Female	F4	0.629036	Cocaine
r2	RP0004	Female	F5	0.102974	Cocaine
r2	RP0004	Female	F6	0.399311	Cocaine
r2	RP0004	Female	F7	0.113791	Cocaine
r2	RP0004	Female	F8	0.216402	Cocaine
r2	RP0004	Female	F9	0.153325	Cocaine
r2	RP0004	Female	F10	3.74428	Cocaine
r2	RP0004	Female	F11	0.640574	Cocaine
r2	RP0004	Female	F12	1.42467	Cocaine
r2	RP0004	Female	G1	0.837088	Cocaine
r2	RP0004	Female	G2	0.0647293	Cocaine
r2	RP0004	Female	G3	0.630984	Cocaine
r2	RP0004	Female	G4	0.350641	Cocaine
r2	RP0004	Female	G5	2.31099	Cocaine
r2	RP0004	Female	G6	0.753445	Cocaine
r2	RP0004	Female	G7	2.46143	Cocaine
r2	RP0004	Female	G8	0.788538	Cocaine
r2	RP0004	Female	G9	0.293204	Cocaine
r2	RP0004	Female	G10	1.77298	Cocaine
r2	RP0004	Female	G11	0.841667	Cocaine
r2	RP0004	Female	H1	0.900264	Cocaine
r2	RP0004	Female	H2	1.2887	Cocaine
r2	RP0004	Female	H3	2.79768	Cocaine
r2	RP0004	Female	H4	0.775099	Cocaine
r2	RP0004	Female	H5	0.933633	Cocaine
r2	RP0004	Female	H6	1.23911	Cocaine
r2	RP0004	Female	H7	0.89023	Cocaine
r2	RP0004	Female	H8	0.758892	Cocaine
r2	RP0004	Female	H9	0.00528852	Cocaine
r2	RP0004	Female	H10	3.5517	Cocaine
r2	RP0004	Female	H12	0.0890462	Cocaine
r1	RP0005	Male	C1	0.135368	Sucrose
r1	RP0005	Male	C2	0.0835878	Sucrose
r1	RP0005	Male	C3	0.494077	Sucrose
r1	RP0005	Male	C4	1.2896	Sucrose
r1	RP0005	Male	C5	0.844813	Sucrose
r1	RP0005	Male	C6	0.524069	Sucrose
r1	RP0005	Male	C7	1.66128	Sucrose
r1	RP0005	Male	C8	0.173768	Sucrose
r1	RP0005	Male	C10	0.416129	Sucrose
r1	RP0005	Male	C11	0.895617	Sucrose
r1	RP0005	Male	C12	1.53947	Sucrose
r1	RP0005	Male	D1	0.211018	Sucrose
r1	RP0005	Male	D2	1.11954	Sucrose
r1	RP0005	Male	D3	2.20785	Sucrose
r1	RP0005	Male	D4	1.4462	Sucrose
r1	RP0005	Male	D5	1.51081	Sucrose
r1	RP0005	Male	D6	1.02999	Sucrose
r1	RP0005	Male	D7	0.895254	Sucrose
r1	RP0005	Male	D9	3.19762	Sucrose
r1	RP0005	Male	D11	2.58366	Sucrose
r1	RP0005	Male	D12	1.17571	Sucrose
r1	RP0005	Male	E1	1.03171	Sucrose
r1	RP0005	Male	E2	0.715394	Sucrose
r1	RP0005	Male	E3	0.760534	Sucrose
r1	RP0005	Male	E5	1.13537	Sucrose
r1	RP0005	Male	E6	0.294363	Sucrose
r1	RP0005	Male	E7	0.896568	Sucrose
r1	RP0005	Male	E8	1.29883	Sucrose
r1	RP0005	Male	E9	1.7073	Sucrose
r1	RP0005	Male	E10	0.986135	Sucrose
r1	RP0005	Male	E11	3.09644	Sucrose
r1	RP0005	Male	E12	0.416404	Sucrose
r1	RP0005	Female	F1	0.76982	Sucrose
r1	RP0005	Female	F2	1.01549	Sucrose
r1	RP0005	Female	F4	1.92857	Sucrose
r1	RP0005	Female	F5	2.11739	Sucrose
r1	RP0005	Female	F6	0.775821	Sucrose
r1	RP0005	Female	F7	2.17399	Sucrose
r1	RP0005	Female	F8	4.46737	Sucrose
r1	RP0005	Female	F9	4.7665	Sucrose
r1	RP0005	Female	F11	3.58623	Sucrose
r1	RP0005	Female	F12	2.08913	Sucrose
r1	RP0005	Female	G1	4.16247	Sucrose
r1	RP0005	Female	G2	0.851453	Sucrose
r1	RP0005	Female	G3	0.558521	Sucrose
r1	RP0005	Female	G4	2.42764	Sucrose
r1	RP0005	Female	G5	1.08329	Sucrose
r1	RP0005	Female	G6	3.81605	Sucrose
r1	RP0005	Female	G7	4.03252	Sucrose
r1	RP0005	Female	G8	2.37831	Sucrose
r1	RP0005	Female	G9	3.18614	Sucrose
r1	RP0005	Female	G10	1.30018	Sucrose
r1	RP0005	Female	G11	3.52533	Sucrose
r1	RP0005	Female	G12	2.91595	Sucrose
r1	RP0005	Female	H1	1.80879	Sucrose
r1	RP0005	Female	H2	1.08726	Sucrose
r1	RP0005	Female	H3	0.248259	Sucrose
r1	RP0005	Female	H4	2.44274	Sucrose
r1	RP0005	Female	H6	0.520568	Sucrose
r1	RP0005	Female	H7	0.455701	Sucrose
r1	RP0005	Female	H8	2.42488	Sucrose
r1	RP0005	Female	H9	2.0058	Sucrose
r1	RP0005	Female	H10	0.369634	Sucrose
r1	RP0005	Female	H11	5.23998	Sucrose
r1	RP0005	Female	H12	0.70738	Sucrose
r2	RP0005	Male	C2	1.11646	Sucrose
r2	RP0005	Male	C4	0.790418	Sucrose
r2	RP0005	Male	C5	0.648112	Sucrose
r2	RP0005	Male	C6	0.0829803	Sucrose
r2	RP0005	Male	C8	0.334394	Sucrose
r2	RP0005	Male	C9	1.32562	Sucrose
r2	RP0005	Male	C10	2.10176	Sucrose
r2	RP0005	Male	C11	0.514032	Sucrose
r2	RP0005	Male	C12	2.67995	Sucrose
r2	RP0005	Male	D1	0.338359	Sucrose
r2	RP0005	Male	D2	0.513731	Sucrose
r2	RP0005	Male	D3	1.10024	Sucrose
r2	RP0005	Male	D4	1.53791	Sucrose
r2	RP0005	Male	D6	0.574546	Sucrose
r2	RP0005	Male	D8	1.07911	Sucrose
r2	RP0005	Male	D10	0.103978	Sucrose
r2	RP0005	Male	E1	0.44165	Sucrose
r2	RP0005	Male	E3	0.148428	Sucrose
r2	RP0005	Male	E4	1.57764	Sucrose
r2	RP0005	Male	E5	0.12823	Sucrose
r2	RP0005	Male	E7	1.28936	Sucrose
r2	RP0005	Male	E8	1.42168	Sucrose
r2	RP0005	Male	E9	1.29966	Sucrose
r2	RP0005	Male	E11	1.48202	Sucrose
r2	RP0005	Male	E12	0.756942	Sucrose
r2	RP0005	Female	F1	2.60356	Sucrose
r2	RP0005	Female	F2	2.24352	Sucrose
r2	RP0005	Female	F3	2.96806	Sucrose
r2	RP0005	Female	F4	1.58577	Sucrose
r2	RP0005	Female	F5	1.14278	Sucrose
r2	RP0005	Female	F6	2.20931	Sucrose
r2	RP0005	Female	F7	2.3133	Sucrose
r2	RP0005	Female	F8	0.16354	Sucrose
r2	RP0005	Female	F9	1.21987	Sucrose
r2	RP0005	Female	F10	3.04722	Sucrose
r2	RP0005	Female	F11	2.62754	Sucrose
r2	RP0005	Female	F12	1.72425	Sucrose
r2	RP0005	Female	G1	2.5998	Sucrose
r2	RP0005	Female	G2	4.3355	Sucrose
r2	RP0005	Female	G3	1.93016	Sucrose
r2	RP0005	Female	G4	1.15708	Sucrose
r2	RP0005	Female	G5	1.78473	Sucrose
r2	RP0005	Female	G6	0.674422	Sucrose
r2	RP0005	Female	G7	1.93983	Sucrose
r2	RP0005	Female	G9	1.84669	Sucrose
r2	RP0005	Female	G11	3.70447	Sucrose
r2	RP0005	Female	G12	0.633018	Sucrose
r2	RP0005	Female	H1	3.10455	Sucrose
r2	RP0005	Female	H3	1.13451	Sucrose
r2	RP0005	Female	H4	0.0139735	Sucrose
r2	RP0005	Female	H5	3.15895	Sucrose
r2	RP0005	Female	H6	1.71671	Sucrose
r2	RP0005	Female	H7	1.77252	Sucrose
r2	RP0005	Female	H8	3.8566	Sucrose
r2	RP0005	Female	H9	0.812782	Sucrose
r2	RP0005	Female	H10	0.0765469	Sucrose
r2	RP0005	Female	H11	0.833826	Sucrose
r2	RP0005	Female	H12	2.87983	Sucrose
r1	RP0005	Male	C1	1.11247	Cocaine
r1	RP0005	Male	C2	1.28001	Cocaine
r1	RP0005	Male	C4	0.0844866	Cocaine
r1	RP0005	Male	C5	0.426889	Cocaine
r1	RP0005	Male	C6	0.517838	Cocaine
r1	RP0005	Male	C7	0.227942	Cocaine
r1	RP0005	Male	C8	1.8714	Cocaine
r1	RP0005	Male	C9	0.0166579	Cocaine
r1	RP0005	Male	C11	0.520161	Cocaine
r1	RP0005	Male	C12	1.53134	Cocaine
r1	RP0005	Male	D1	1.25702	Cocaine
r1	RP0005	Male	D3	0.0248158	Cocaine
r1	RP0005	Male	D5	0.0806555	Cocaine
r1	RP0005	Male	D6	0.423083	Cocaine
r1	RP0005	Male	D7	0.0909236	Cocaine
r1	RP0005	Male	D8	0.318337	Cocaine
r1	RP0005	Male	D9	0.0613298	Cocaine
r1	RP0005	Male	D11	0.0253095	Cocaine
r1	RP0005	Male	D12	1.06975	Cocaine
r1	RP0005	Male	E1	0.0449512	Cocaine
r1	RP0005	Male	E3	0.436033	Cocaine
r1	RP0005	Male	E4	1.13516	Cocaine
r1	RP0005	Male	E6	0.641715	Cocaine
r1	RP0005	Male	E9	0.395006	Cocaine
r1	RP0005	Male	E11	0.00914158	Cocaine
r1	RP0005	Male	E12	1.09328	Cocaine
r1	RP0005	Female	F1	0.32052	Cocaine
r1	RP0005	Female	F2	1.20039	Cocaine
r1	RP0005	Female	F4	0.311796	Cocaine
r1	RP0005	Female	F5	0.0898788	Cocaine
r1	RP0005	Female	F6	1.06355	Cocaine
r1	RP0005	Female	F7	0.589543	Cocaine
r1	RP0005	Female	F8	0.357968	Cocaine
r1	RP0005	Female	F9	0.0130119	Cocaine
r1	RP0005	Female	F10	1.41431	Cocaine
r1	RP0005	Female	F12	0.0806893	Cocaine
r1	RP0005	Female	G1	0.262064	Cocaine
r1	RP0005	Female	G2	0.501345	Cocaine
r1	RP0005	Female	G5	0.066353	Cocaine
r1	RP0005	Female	G6	0.702824	Cocaine
r1	RP0005	Female	G7	0.404246	Cocaine
r1	RP0005	Female	G8	1.15124	Cocaine
r1	RP0005	Female	G9	0.0398861	Cocaine
r1	RP0005	Female	G11	0.450824	Cocaine
r1	RP0005	Female	G12	0.736012	Cocaine
r1	RP0005	Female	H1	1.3653	Cocaine
r1	RP0005	Female	H2	1.1211	Cocaine
r1	RP0005	Female	H3	1.41505	Cocaine
r1	RP0005	Female	H4	0.423686	Cocaine
r1	RP0005	Female	H5	2.51443	Cocaine
r1	RP0005	Female	H7	2.33821	Cocaine
r1	RP0005	Female	H8	0.0366012	Cocaine
r1	RP0005	Female	H9	0.33622	Cocaine
r1	RP0005	Female	H10	0.342682	Cocaine
r1	RP0005	Female	H12	0.387814	Cocaine
r2	RP0005	Male	C1	1.05138	Cocaine
r2	RP0005	Male	C3	1.01369	Cocaine
r2	RP0005	Male	C4	1.15754	Cocaine
r2	RP0005	Male	C5	0.795182	Cocaine
r2	RP0005	Male	C7	1.00883	Cocaine
r2	RP0005	Male	C8	0.738768	Cocaine
r2	RP0005	Male	C9	0.0489584	Cocaine
r2	RP0005	Male	C11	0.608989	Cocaine
r2	RP0005	Male	C12	0.411838	Cocaine
r2	RP0005	Male	D1	1.18283	Cocaine
r2	RP0005	Male	D2	1.30567	Cocaine
r2	RP0005	Male	D3	0.506237	Cocaine
r2	RP0005	Male	D4	0.442559	Cocaine
r2	RP0005	Male	D5	0.0875468	Cocaine
r2	RP0005	Male	D7	2.3109	Cocaine
r2	RP0005	Male	D9	1.74188	Cocaine
r2	RP0005	Male	D10	1.25913	Cocaine
r2	RP0005	Male	D11	1.80862	Cocaine
r2	RP0005	Male	D12	0.04807	Cocaine
r2	RP0005	Male	E2	2.0882	Cocaine
r2	RP0005	Male	E3	3.0882	Cocaine
r2	RP0005	Male	E5	0.457904	Cocaine
r2	RP0005	Male	E6	1.89017	Cocaine
r2	RP0005	Male	E7	0.376973	Cocaine
r2	RP0005	Male	E8	1.23013	Cocaine
r2	RP0005	Male	E9	0.126429	Cocaine
r2	RP0005	Male	E11	0.113417	Cocaine
r2	RP0005	Male	E12	0.689564	Cocaine
r2	RP0005	Female	F1	0.024033	Cocaine
r2	RP0005	Female	F2	0.429178	Cocaine
r2	RP0005	Female	F3	1.02905	Cocaine
r2	RP0005	Female	F5	0.482867	Cocaine
r2	RP0005	Female	F7	0.1441	Cocaine
r2	RP0005	Female	F8	0.605002	Cocaine
r2	RP0005	Female	F12	0.542055	Cocaine
r2	RP0005	Female	G1	0.410277	Cocaine
r2	RP0005	Female	G3	0.077598	Cocaine
r2	RP0005	Female	G4	0.999226	Cocaine
r2	RP0005	Female	G5	2.79913	Cocaine
r2	RP0005	Female	G6	1.20018	Cocaine
r2	RP0005	Female	G7	0.379992	Cocaine
r2	RP0005	Female	G8	0.126333	Cocaine
r2	RP0005	Female	G9	0.234764	Cocaine
r2	RP0005	Female	G12	1.50584	Cocaine
r2	RP0005	Female	H1	0.81154	Cocaine
r2	RP0005	Female	H2	2.19187	Cocaine
r2	RP0005	Female	H3	1.2731	Cocaine
r2	RP0005	Female	H4	0.135721	Cocaine
r2	RP0005	Female	H5	0.629725	Cocaine
r2	RP0005	Female	H6	0.845558	Cocaine
r2	RP0005	Female	H7	1.29974	Cocaine
r2	RP0005	Female	H9	2.5686	Cocaine
r2	RP0005	Female	H11	0.614446	Cocaine
r2	RP0006	Male	C1	0.620994	Sucrose
r2	RP0006	Male	C2	1.0213	Sucrose
r2	RP0006	Male	C4	0.871594	Sucrose
r2	RP0006	Male	C5	1.57736	Sucrose
r2	RP0006	Male	C6	0.289962	Sucrose
r2	RP0006	Male	C7	1.91634	Sucrose
r2	RP0006	Male	C8	0.624369	Sucrose
r2	RP0006	Male	C9	1.25992	Sucrose
r2	RP0006	Male	C10	1.66085	Sucrose
r2	RP0006	Male	C11	1.00348	Sucrose
r2	RP0006	Male	C12	1.70484	Sucrose
r2	RP0006	Male	D1	1.12122	Sucrose
r2	RP0006	Male	D2	1.30594	Sucrose
r2	RP0006	Male	D3	1.25976	Sucrose
r2	RP0006	Male	D4	0.419087	Sucrose
r2	RP0006	Male	D5	0.0604297	Sucrose
r2	RP0006	Male	D6	1.80176	Sucrose
r2	RP0006	Male	D7	1.07736	Sucrose
r2	RP0006	Male	D8	1.97331	Sucrose
r2	RP0006	Male	D9	1.61979	Sucrose
r2	RP0006	Male	D10	1.10821	Sucrose
r2	RP0006	Male	D11	0.77433	Sucrose
r2	RP0006	Male	D12	1.12752	Sucrose
r2	RP0006	Male	E1	0.565748	Sucrose
r2	RP0006	Male	E2	0.850415	Sucrose
r2	RP0006	Male	E3	1.59893	Sucrose
r2	RP0006	Male	E5	0.629438	Sucrose
r2	RP0006	Male	E6	1.85665	Sucrose
r2	RP0006	Male	E7	0.997999	Sucrose
r2	RP0006	Male	E8	0.0704181	Sucrose
r2	RP0006	Male	E9	1.60145	Sucrose
r2	RP0006	Male	E10	0.282123	Sucrose
r2	RP0006	Male	E11	0.397225	Sucrose
r2	RP0006	Male	E12	1.58818	Sucrose
r2	RP0006	Female	F1	1.17443	Sucrose
r2	RP0006	Female	F2	2.27549	Sucrose
r2	RP0006	Female	F3	2.53341	Sucrose
r2	RP0006	Female	F4	2.43533	Sucrose
r2	RP0006	Female	F5	1.91754	Sucrose
r2	RP0006	Female	F6	1.41159	Sucrose
r2	RP0006	Female	F7	3.70073	Sucrose
r2	RP0006	Female	F8	2.3541	Sucrose
r2	RP0006	Female	F9	1.65438	Sucrose
r2	RP0006	Female	F10	0.15115	Sucrose
r2	RP0006	Female	F11	1.62326	Sucrose
r2	RP0006	Female	F12	2.56015	Sucrose
r2	RP0006	Female	G1	0.757642	Sucrose
r2	RP0006	Female	G2	0.999091	Sucrose
r2	RP0006	Female	G3	0.817724	Sucrose
r2	RP0006	Female	G4	1.68073	Sucrose
r2	RP0006	Female	G5	1.21887	Sucrose
r2	RP0006	Female	G6	1.72531	Sucrose
r2	RP0006	Female	G7	1.33182	Sucrose
r2	RP0006	Female	G8	2.74582	Sucrose
r2	RP0006	Female	G9	1.61945	Sucrose
r2	RP0006	Female	G11	0.53877	Sucrose
r2	RP0006	Female	G12	0.203039	Sucrose
r2	RP0006	Female	H1	0.959026	Sucrose
r2	RP0006	Female	H2	0.914008	Sucrose
r2	RP0006	Female	H3	1.49393	Sucrose
r2	RP0006	Female	H4	0.931075	Sucrose
r2	RP0006	Female	H6	2.08284	Sucrose
r2	RP0006	Female	H7	1.35349	Sucrose
r2	RP0006	Female	H8	0.538653	Sucrose
r2	RP0006	Female	H9	1.72552	Sucrose
r2	RP0006	Female	H11	2.18491	Sucrose
r2	RP0006	Female	H12	1.656	Sucrose
r1	RP0006	Male	C2	0.212218	Sucrose
r1	RP0006	Male	C3	1.35496	Sucrose
r1	RP0006	Male	C4	0.449042	Sucrose
r1	RP0006	Male	C5	1.10343	Sucrose
r1	RP0006	Male	C6	0.87496	Sucrose
r1	RP0006	Male	C7	1.19165	Sucrose
r1	RP0006	Male	C8	0.426386	Sucrose
r1	RP0006	Male	C9	0.814851	Sucrose
r1	RP0006	Male	C10	0.152855	Sucrose
r1	RP0006	Male	C11	0.573717	Sucrose
r1	RP0006	Male	C12	0.158743	Sucrose
r1	RP0006	Male	D1	2.04258	Sucrose
r1	RP0006	Male	D2	0.640121	Sucrose
r1	RP0006	Male	D3	0.0354099	Sucrose
r1	RP0006	Male	D4	1.15455	Sucrose
r1	RP0006	Male	D5	1.3649	Sucrose
r1	RP0006	Male	D6	1.17799	Sucrose
r1	RP0006	Male	D7	1.08703	Sucrose
r1	RP0006	Male	D8	0.733449	Sucrose
r1	RP0006	Male	D10	0.9478	Sucrose
r1	RP0006	Male	D11	0.485275	Sucrose
r1	RP0006	Male	D12	0.410569	Sucrose
r1	RP0006	Male	E1	0.801871	Sucrose
r1	RP0006	Male	E2	0.0343489	Sucrose
r1	RP0006	Male	E3	1.22603	Sucrose
r1	RP0006	Male	E4	0.45237	Sucrose
r1	RP0006	Male	E5	0.491428	Sucrose
r1	RP0006	Male	E6	0.191405	Sucrose
r1	RP0006	Male	E7	1.59171	Sucrose
r1	RP0006	Male	E8	2.01931	Sucrose
r1	RP0006	Male	E9	0.454086	Sucrose
r1	RP0006	Male	E11	0.649836	Sucrose
r1	RP0006	Male	E12	0.618172	Sucrose
r1	RP0006	Female	F1	0.581556	Sucrose
r1	RP0006	Female	F2	1.59139	Sucrose
r1	RP0006	Female	F3	1.74321	Sucrose
r1	RP0006	Female	F4	1.3615	Sucrose
r1	RP0006	Female	F5	2.3483	Sucrose
r1	RP0006	Female	F6	0.250758	Sucrose
r1	RP0006	Female	F7	1.64329	Sucrose
r1	RP0006	Female	F8	1.8645	Sucrose
r1	RP0006	Female	F9	1.19891	Sucrose
r1	RP0006	Female	F10	0.864181	Sucrose
r1	RP0006	Female	F11	0.976129	Sucrose
r1	RP0006	Female	G1	1.27522	Sucrose
r1	RP0006	Female	G2	1.65182	Sucrose
r1	RP0006	Female	G4	2.34257	Sucrose
r1	RP0006	Female	G5	3.50682	Sucrose
r1	RP0006	Female	G7	0.711145	Sucrose
r1	RP0006	Female	G8	0.609145	Sucrose
r1	RP0006	Female	G9	1.685	Sucrose
r1	RP0006	Female	G10	0.972407	Sucrose
r1	RP0006	Female	G11	0.824467	Sucrose
r1	RP0006	Female	G12	1.06808	Sucrose
r1	RP0006	Female	H1	0.9699	Sucrose
r1	RP0006	Female	H2	0.639015	Sucrose
r1	RP0006	Female	H3	0.78652	Sucrose
r1	RP0006	Female	H4	0.0215957	Sucrose
r1	RP0006	Female	H5	0.436104	Sucrose
r1	RP0006	Female	H6	4.38603	Sucrose
r1	RP0006	Female	H8	0.957866	Sucrose
r1	RP0006	Female	H9	1.05552	Sucrose
r1	RP0006	Female	H10	1.01788	Sucrose
r1	RP0006	Female	H11	0.56931	Sucrose
r1	RP0006	Female	H12	1.1073	Sucrose
r2	RP0006	Male	C1	1.60072	Sucrose
r2	RP0006	Male	C2	1.04802	Sucrose
r2	RP0006	Male	C3	0.551094	Sucrose
r2	RP0006	Male	C4	0.924292	Sucrose
r2	RP0006	Male	C5	0.561092	Sucrose
r2	RP0006	Male	C6	0.398176	Sucrose
r2	RP0006	Male	C7	0.300504	Sucrose
r2	RP0006	Male	C8	1.69903	Sucrose
r2	RP0006	Male	C9	0.897298	Sucrose
r2	RP0006	Male	C10	1.62401	Sucrose
r2	RP0006	Male	C11	0.424622	Sucrose
r2	RP0006	Male	C12	0.24395	Sucrose
r2	RP0006	Male	D1	1.12483	Sucrose
r2	RP0006	Male	D2	1.19929	Sucrose
r2	RP0006	Male	D3	1.41324	Sucrose
r2	RP0006	Male	D4	0.510155	Sucrose
r2	RP0006	Male	D5	0.692408	Sucrose
r2	RP0006	Male	D6	0.567986	Sucrose
r2	RP0006	Male	D7	0.624416	Sucrose
r2	RP0006	Male	D8	1.24296	Sucrose
r2	RP0006	Male	D9	1.15137	Sucrose
r2	RP0006	Male	D10	0.728212	Sucrose
r2	RP0006	Male	D11	1.81118	Sucrose
r2	RP0006	Male	D12	1.06574	Sucrose
r2	RP0006	Male	E1	1.76222	Sucrose
r2	RP0006	Male	E2	0.627853	Sucrose
r2	RP0006	Male	E3	0.128444	Sucrose
r2	RP0006	Male	E4	1.34818	Sucrose
r2	RP0006	Male	E5	0.211769	Sucrose
r2	RP0006	Male	E6	0.637228	Sucrose
r2	RP0006	Male	E7	1.01074	Sucrose
r2	RP0006	Male	E8	1.06489	Sucrose
r2	RP0006	Male	E9	1.22906	Sucrose
r2	RP0006	Male	E10	1.06611	Sucrose
r2	RP0006	Male	E11	0.556398	Sucrose
r2	RP0006	Male	E12	0.496821	Sucrose
r2	RP0006	Female	F1	1.4707	Sucrose
r2	RP0006	Female	F2	0.919361	Sucrose
r2	RP0006	Female	F3	1.49124	Sucrose
r2	RP0006	Female	F4	0.419054	Sucrose
r2	RP0006	Female	F5	1.92546	Sucrose
r2	RP0006	Female	F6	0.712493	Sucrose
r2	RP0006	Female	F8	0.494622	Sucrose
r2	RP0006	Female	F9	0.214078	Sucrose
r2	RP0006	Female	F12	2.38804	Sucrose
r2	RP0006	Female	G1	1.22002	Sucrose
r2	RP0006	Female	G2	0.932098	Sucrose
r2	RP0006	Female	G3	1.60854	Sucrose
r2	RP0006	Female	G4	1.47292	Sucrose
r2	RP0006	Female	G5	2.20828	Sucrose
r2	RP0006	Female	G6	0.793124	Sucrose
r2	RP0006	Female	G7	0.724224	Sucrose
r2	RP0006	Female	G8	0.670457	Sucrose
r2	RP0006	Female	G9	0.481922	Sucrose
r2	RP0006	Female	G10	0.990662	Sucrose
r2	RP0006	Female	G11	0.864908	Sucrose
r2	RP0006	Female	G12	1.84326	Sucrose
r2	RP0006	Female	H1	0.286074	Sucrose
r2	RP0006	Female	H2	1.56926	Sucrose
r2	RP0006	Female	H3	1.74673	Sucrose
r2	RP0006	Female	H4	0.79166	Sucrose
r2	RP0006	Female	H5	0.618238	Sucrose
r2	RP0006	Female	H8	2.5237	Sucrose
r2	RP0006	Female	H9	0.215644	Sucrose
r2	RP0006	Female	H11	0.106735	Sucrose
r2	RP0006	Female	H12	0.465855	Sucrose
r2	RP0006	Male	C1	0.405876	Cocaine
r2	RP0006	Male	C2	0.122571	Cocaine
r2	RP0006	Male	C3	0.0476634	Cocaine
r2	RP0006	Male	C4	0.0991134	Cocaine
r2	RP0006	Male	C5	0.0785423	Cocaine
r2	RP0006	Male	C6	0.691453	Cocaine
r2	RP0006	Male	C7	0.0643525	Cocaine
r2	RP0006	Male	C8	0.647179	Cocaine
r2	RP0006	Male	C9	0.263993	Cocaine
r2	RP0006	Male	C11	0.457059	Cocaine
r2	RP0006	Male	C12	0.270113	Cocaine
r2	RP0006	Male	D1	0.452195	Cocaine
r2	RP0006	Male	D2	0.56566	Cocaine
r2	RP0006	Male	D4	0.379581	Cocaine
r2	RP0006	Male	D5	0.897776	Cocaine
r2	RP0006	Male	D6	0.115943	Cocaine
r2	RP0006	Male	D7	0.165523	Cocaine
r2	RP0006	Male	D8	0.125513	Cocaine
r2	RP0006	Male	D9	0.117975	Cocaine
r2	RP0006	Male	D10	0.73588	Cocaine
r2	RP0006	Male	D11	0.222331	Cocaine
r2	RP0006	Male	D12	0.135154	Cocaine
r2	RP0006	Male	E1	0.01861	Cocaine
r2	RP0006	Male	E2	0.0225929	Cocaine
r2	RP0006	Male	E3	0.0101456	Cocaine
r2	RP0006	Male	E4	1.73853	Cocaine
r2	RP0006	Male	E5	0.135237	Cocaine
r2	RP0006	Male	E7	0.739813	Cocaine
r2	RP0006	Male	E8	0.710294	Cocaine
r2	RP0006	Male	E9	0.459208	Cocaine
r2	RP0006	Male	E10	0.937251	Cocaine
r2	RP0006	Male	E11	0.647819	Cocaine
r2	RP0006	Male	E12	0.304656	Cocaine
r2	RP0006	Female	F1	0.508605	Cocaine
r2	RP0006	Female	F2	0.194314	Cocaine
r2	RP0006	Female	F3	0.134306	Cocaine
r2	RP0006	Female	F5	0.761093	Cocaine
r2	RP0006	Female	F7	0.239929	Cocaine
r2	RP0006	Female	F8	0.223492	Cocaine
r2	RP0006	Female	F9	0.67971	Cocaine
r2	RP0006	Female	F10	1.16568	Cocaine
r2	RP0006	Female	F11	0.985916	Cocaine
r2	RP0006	Female	F12	0.173351	Cocaine
r2	RP0006	Female	G1	0.888322	Cocaine
r2	RP0006	Female	G2	0.475452	Cocaine
r2	RP0006	Female	G4	0.244895	Cocaine
r2	RP0006	Female	G5	0.642445	Cocaine
r2	RP0006	Female	G7	0.556275	Cocaine
r2	RP0006	Female	G8	0.154896	Cocaine
r2	RP0006	Female	G9	0.474944	Cocaine
r2	RP0006	Female	G10	1.06155	Cocaine
r2	RP0006	Female	G11	1.42418	Cocaine
r2	RP0006	Female	G12	0.126956	Cocaine
r2	RP0006	Female	H1	0.390298	Cocaine
r2	RP0006	Female	H2	0.118851	Cocaine
r2	RP0006	Female	H3	1.15041	Cocaine
r2	RP0006	Female	H4	0.0550917	Cocaine
r2	RP0006	Female	H5	0.00144995	Cocaine
r2	RP0006	Female	H9	0.0342761	Cocaine
r2	RP0006	Female	H10	0.603034	Cocaine
r2	RP0006	Female	H11	0.0343469	Cocaine
r1	RP0006	Male	C2	0.802692	Cocaine
r1	RP0006	Male	C3	0.301851	Cocaine
r1	RP0006	Male	C4	0.228446	Cocaine
r1	RP0006	Male	C6	0.0368599	Cocaine
r1	RP0006	Male	C7	0.289315	Cocaine
r1	RP0006	Male	C8	0.172833	Cocaine
r1	RP0006	Male	C9	0.481532	Cocaine
r1	RP0006	Male	C10	1.9589	Cocaine
r1	RP0006	Male	C11	0.169636	Cocaine
r1	RP0006	Male	C12	0.255879	Cocaine
r1	RP0006	Male	D1	0.0526513	Cocaine
r1	RP0006	Male	D2	0.42155	Cocaine
r1	RP0006	Male	D3	0.724057	Cocaine
r1	RP0006	Male	D4	0.100744	Cocaine
r1	RP0006	Male	D7	0.55745	Cocaine
r1	RP0006	Male	D8	1.11087	Cocaine
r1	RP0006	Male	D9	1.84112	Cocaine
r1	RP0006	Male	D10	0.256348	Cocaine
r1	RP0006	Male	D11	0.731323	Cocaine
r1	RP0006	Male	D12	0.450171	Cocaine
r1	RP0006	Male	E1	0.583328	Cocaine
r1	RP0006	Male	E2	1.11491	Cocaine
r1	RP0006	Male	E3	0.357798	Cocaine
r1	RP0006	Male	E4	0.936456	Cocaine
r1	RP0006	Male	E5	0.108684	Cocaine
r1	RP0006	Male	E6	0.299326	Cocaine
r1	RP0006	Male	E7	0.00360959	Cocaine
r1	RP0006	Male	E8	0.309869	Cocaine
r1	RP0006	Male	E9	0.493101	Cocaine
r1	RP0006	Male	E10	0.289383	Cocaine
r1	RP0006	Male	E11	1.08589	Cocaine
r1	RP0006	Male	E12	0.696037	Cocaine
r1	RP0006	Female	F1	0.913493	Cocaine
r1	RP0006	Female	F2	0.29439	Cocaine
r1	RP0006	Female	F3	0.460086	Cocaine
r1	RP0006	Female	F4	0.768281	Cocaine
r1	RP0006	Female	F6	0.154671	Cocaine
r1	RP0006	Female	F7	0.57362	Cocaine
r1	RP0006	Female	F8	0.686156	Cocaine
r1	RP0006	Female	F9	0.816929	Cocaine
r1	RP0006	Female	F10	1.57873	Cocaine
r1	RP0006	Female	F11	0.557395	Cocaine
r1	RP0006	Female	G1	1.35761	Cocaine
r1	RP0006	Female	G2	1.03062	Cocaine
r1	RP0006	Female	G4	0.332964	Cocaine
r1	RP0006	Female	G6	1.66046	Cocaine
r1	RP0006	Female	G7	0.435553	Cocaine
r1	RP0006	Female	G8	0.918706	Cocaine
r1	RP0006	Female	G9	0.62691	Cocaine
r1	RP0006	Female	G10	0.460582	Cocaine
r1	RP0006	Female	G11	0.671559	Cocaine
r1	RP0006	Female	G12	0.22701	Cocaine
r1	RP0006	Female	H1	0.523617	Cocaine
r1	RP0006	Female	H2	0.969743	Cocaine
r1	RP0006	Female	H3	0.233317	Cocaine
r1	RP0006	Female	H4	0.00800504	Cocaine
r1	RP0006	Female	H5	0.261824	Cocaine
r1	RP0006	Female	H8	0.707122	Cocaine
r1	RP0006	Female	H9	0.874335	Cocaine
r1	RP0006	Female	H10	0.579661	Cocaine
r1	RP0006	Female	H11	0.531672	Cocaine
r1	RP0006	Female	H12	0.498895	Cocaine
r2	RP0006	Male	C1	0.290937	Cocaine
r2	RP0006	Male	C2	0.0834962	Cocaine
r2	RP0006	Male	C3	0.212855	Cocaine
r2	RP0006	Male	C4	0.485755	Cocaine
r2	RP0006	Male	C5	0.176656	Cocaine
r2	RP0006	Male	C6	0.456632	Cocaine
r2	RP0006	Male	C7	0.173779	Cocaine
r2	RP0006	Male	C9	0.232665	Cocaine
r2	RP0006	Male	C10	0.167316	Cocaine
r2	RP0006	Male	C11	0.864511	Cocaine
r2	RP0006	Male	C12	1.04915	Cocaine
r2	RP0006	Male	D1	0.807982	Cocaine
r2	RP0006	Male	D2	0.464552	Cocaine
r2	RP0006	Male	D4	1.73985	Cocaine
r2	RP0006	Male	D5	0.386316	Cocaine
r2	RP0006	Male	D6	0.654522	Cocaine
r2	RP0006	Male	D7	0.0385521	Cocaine
r2	RP0006	Male	D8	0.245754	Cocaine
r2	RP0006	Male	D9	0.800103	Cocaine
r2	RP0006	Male	D10	0.346033	Cocaine
r2	RP0006	Male	D11	0.424933	Cocaine
r2	RP0006	Male	D12	0.380772	Cocaine
r2	RP0006	Male	E1	0.252591	Cocaine
r2	RP0006	Male	E2	0.574602	Cocaine
r2	RP0006	Male	E3	0.713738	Cocaine
r2	RP0006	Male	E4	0.229646	Cocaine
r2	RP0006	Male	E5	0.561273	Cocaine
r2	RP0006	Male	E7	0.355478	Cocaine
r2	RP0006	Male	E8	0.60336	Cocaine
r2	RP0006	Male	E9	0.352133	Cocaine
r2	RP0006	Male	E10	0.0429707	Cocaine
r2	RP0006	Male	E11	0.421842	Cocaine
r2	RP0006	Male	E12	0.261232	Cocaine
r2	RP0006	Female	F1	0.35326	Cocaine
r2	RP0006	Female	F2	0.436062	Cocaine
r2	RP0006	Female	F3	0.522684	Cocaine
r2	RP0006	Female	F4	0.744652	Cocaine
r2	RP0006	Female	F5	0.303504	Cocaine
r2	RP0006	Female	F6	0.307056	Cocaine
r2	RP0006	Female	F8	1.17424	Cocaine
r2	RP0006	Female	F9	1.21369	Cocaine
r2	RP0006	Female	F12	0.237731	Cocaine
r2	RP0006	Female	G1	0.1295	Cocaine
r2	RP0006	Female	G2	0.721071	Cocaine
r2	RP0006	Female	G3	0.539448	Cocaine
r2	RP0006	Female	G4	0.672239	Cocaine
r2	RP0006	Female	G6	1.84773	Cocaine
r2	RP0006	Female	G7	0.712907	Cocaine
r2	RP0006	Female	G8	1.12944	Cocaine
r2	RP0006	Female	G9	0.60825	Cocaine
r2	RP0006	Female	G10	0.558675	Cocaine
r2	RP0006	Female	G11	1.55799	Cocaine
r2	RP0006	Female	H1	0.094003	Cocaine
r2	RP0006	Female	H2	0.366123	Cocaine
r2	RP0006	Female	H3	0.211034	Cocaine
r2	RP0006	Female	H4	0.345582	Cocaine
r2	RP0006	Female	H5	0.045419	Cocaine
r2	RP0006	Female	H6	0.718527	Cocaine
r2	RP0006	Female	H7	0.534684	Cocaine
r2	RP0006	Female	H8	0.201729	Cocaine
r2	RP0006	Female	H9	0.145021	Cocaine
r2	RP0006	Female	H10	1.49866	Cocaine
r2	RP0006	Female	H11	0.111227	Cocaine
r2	RP0006	Female	H12	0.746389	Cocaine
r1	RP0007	Male	C1	1.42458	Sucrose
r1	RP0007	Male	C2	1.16653	Sucrose
r1	RP0007	Male	C3	1.13843	Sucrose
r1	RP0007	Male	C4	1.16564	Sucrose
r1	RP0007	Male	C5	1.15755	Sucrose
r1	RP0007	Male	C6	1.65635	Sucrose
r1	RP0007	Male	C7	0.535241	Sucrose
r1	RP0007	Male	C8	0.264365	Sucrose
r1	RP0007	Male	C9	1.2681	Sucrose
r1	RP0007	Male	C11	1.31675	Sucrose
r1	RP0007	Male	D1	2.06915	Sucrose
r1	RP0007	Male	D2	1.4117	Sucrose
r1	RP0007	Male	D3	1.89704	Sucrose
r1	RP0007	Male	D5	1.69104	Sucrose
r1	RP0007	Male	D6	1.17009	Sucrose
r1	RP0007	Male	D7	1.56001	Sucrose
r1	RP0007	Male	D8	1.07489	Sucrose
r1	RP0007	Male	D9	0.154721	Sucrose
r1	RP0007	Male	D10	1.21009	Sucrose
r1	RP0007	Male	D11	1.30452	Sucrose
r1	RP0007	Male	D12	0.803426	Sucrose
r1	RP0007	Male	E1	0.309389	Sucrose
r1	RP0007	Male	E2	0.78865	Sucrose
r1	RP0007	Male	E3	2.40035	Sucrose
r1	RP0007	Male	E4	0.667204	Sucrose
r1	RP0007	Male	E5	1.53497	Sucrose
r1	RP0007	Male	E6	2.17647	Sucrose
r1	RP0007	Male	E7	1.41623	Sucrose
r1	RP0007	Male	E8	1.89389	Sucrose
r1	RP0007	Male	E9	2.01829	Sucrose
r1	RP0007	Male	E10	2.28037	Sucrose
r1	RP0007	Male	E11	1.71792	Sucrose
r1	RP0007	Male	E12	1.15697	Sucrose
r1	RP0007	Female	F1	1.74933	Sucrose
r1	RP0007	Female	F2	1.75827	Sucrose
r1	RP0007	Female	F3	0.578113	Sucrose
r1	RP0007	Female	F4	1.31347	Sucrose
r1	RP0007	Female	F5	0.286229	Sucrose
r1	RP0007	Female	F6	1.90567	Sucrose
r1	RP0007	Female	F7	2.81734	Sucrose
r1	RP0007	Female	F8	1.48232	Sucrose
r1	RP0007	Female	F9	3.28675	Sucrose
r1	RP0007	Female	F10	0.42636	Sucrose
r1	RP0007	Female	F11	2.26899	Sucrose
r1	RP0007	Female	F12	3.03765	Sucrose
r1	RP0007	Female	G1	1.49503	Sucrose
r1	RP0007	Female	G2	1.83288	Sucrose
r1	RP0007	Female	G3	1.06925	Sucrose
r1	RP0007	Female	G4	2.66473	Sucrose
r1	RP0007	Female	G5	1.55656	Sucrose
r1	RP0007	Female	G6	1.29323	Sucrose
r1	RP0007	Female	G7	0.911052	Sucrose
r1	RP0007	Female	G9	1.46391	Sucrose
r1	RP0007	Female	G10	2.93252	Sucrose
r1	RP0007	Female	G11	2.12368	Sucrose
r1	RP0007	Female	G12	2.83752	Sucrose
r1	RP0007	Female	H1	3.22326	Sucrose
r1	RP0007	Female	H2	1.60165	Sucrose
r1	RP0007	Female	H3	2.25954	Sucrose
r1	RP0007	Female	H4	2.75924	Sucrose
r1	RP0007	Female	H5	2.70614	Sucrose
r1	RP0007	Female	H6	1.16899	Sucrose
r1	RP0007	Female	H7	1.50224	Sucrose
r1	RP0007	Female	H8	1.76598	Sucrose
r1	RP0007	Female	H9	1.83491	Sucrose
r1	RP0007	Female	H10	1.96985	Sucrose
r1	RP0007	Female	H11	1.46213	Sucrose
r1	RP0007	Female	H12	2.53244	Sucrose
r2	RP0007	Male	C1	1.2277	Sucrose
r2	RP0007	Male	C2	1.22518	Sucrose
r2	RP0007	Male	C3	0.346173	Sucrose
r2	RP0007	Male	C4	1.07829	Sucrose
r2	RP0007	Male	C5	0.0637282	Sucrose
r2	RP0007	Male	C6	0.663241	Sucrose
r2	RP0007	Male	C7	0.819882	Sucrose
r2	RP0007	Male	C8	0.0218897	Sucrose
r2	RP0007	Male	C9	2.03476	Sucrose
r2	RP0007	Male	C10	0.738227	Sucrose
r2	RP0007	Male	C11	1.64727	Sucrose
r2	RP0007	Male	C12	0.341298	Sucrose
r2	RP0007	Male	D1	1.40265	Sucrose
r2	RP0007	Male	D2	0.887631	Sucrose
r2	RP0007	Male	D3	1.28256	Sucrose
r2	RP0007	Male	D4	1.03216	Sucrose
r2	RP0007	Male	D5	1.02474	Sucrose
r2	RP0007	Male	D6	1.80241	Sucrose
r2	RP0007	Male	D7	1.72899	Sucrose
r2	RP0007	Male	D8	0.026135	Sucrose
r2	RP0007	Male	D9	1.45898	Sucrose
r2	RP0007	Male	D10	2.62839	Sucrose
r2	RP0007	Male	D11	1.29588	Sucrose
r2	RP0007	Male	D12	0.914087	Sucrose
r2	RP0007	Male	E1	0.649207	Sucrose
r2	RP0007	Male	E2	1.11137	Sucrose
r2	RP0007	Male	E3	1.12492	Sucrose
r2	RP0007	Male	E4	1.05796	Sucrose
r2	RP0007	Male	E6	1.23109	Sucrose
r2	RP0007	Male	E8	1.00077	Sucrose
r2	RP0007	Male	E9	0.83182	Sucrose
r2	RP0007	Male	E10	0.799206	Sucrose
r2	RP0007	Male	E11	0.684758	Sucrose
r2	RP0007	Male	E12	1.41766	Sucrose
r2	RP0007	Female	F1	3.7649	Sucrose
r2	RP0007	Female	F2	1.07971	Sucrose
r2	RP0007	Female	F3	1.6582	Sucrose
r2	RP0007	Female	F4	0.48117	Sucrose
r2	RP0007	Female	F5	1.14282	Sucrose
r2	RP0007	Female	F6	1.9157	Sucrose
r2	RP0007	Female	F7	1.0263	Sucrose
r2	RP0007	Female	F8	1.77363	Sucrose
r2	RP0007	Female	F10	1.90519	Sucrose
r2	RP0007	Female	F11	0.800765	Sucrose
r2	RP0007	Female	F12	2.36454	Sucrose
r2	RP0007	Female	G1	1.90258	Sucrose
r2	RP0007	Female	G2	1.11682	Sucrose
r2	RP0007	Female	G3	0.626112	Sucrose
r2	RP0007	Female	G4	1.49249	Sucrose
r2	RP0007	Female	G5	1.88199	Sucrose
r2	RP0007	Female	G6	2.49457	Sucrose
r2	RP0007	Female	G7	1.06068	Sucrose
r2	RP0007	Female	G8	2.75768	Sucrose
r2	RP0007	Female	G9	0.687554	Sucrose
r2	RP0007	Female	G10	2.47427	Sucrose
r2	RP0007	Female	G11	0.726776	Sucrose
r2	RP0007	Female	G12	2.64248	Sucrose
r2	RP0007	Female	H1	1.96976	Sucrose
r2	RP0007	Female	H2	1.12889	Sucrose
r2	RP0007	Female	H3	1.58529	Sucrose
r2	RP0007	Female	H4	1.88092	Sucrose
r2	RP0007	Female	H5	2.07672	Sucrose
r2	RP0007	Female	H7	3.16963	Sucrose
r2	RP0007	Female	H8	1.81405	Sucrose
r2	RP0007	Female	H9	2.05208	Sucrose
r2	RP0007	Female	H10	3.44814	Sucrose
r2	RP0007	Female	H11	0.72193	Sucrose
r2	RP0007	Female	H12	0.376623	Sucrose
r1	RP0007	Male	C2	0.0583237	Cocaine
r1	RP0007	Male	C3	0.266254	Cocaine
r1	RP0007	Male	C4	0.162331	Cocaine
r1	RP0007	Male	C5	0.494772	Cocaine
r1	RP0007	Male	C6	0.0057069	Cocaine
r1	RP0007	Male	C7	0.34979	Cocaine
r1	RP0007	Male	C8	0.548846	Cocaine
r1	RP0007	Male	C9	0.322792	Cocaine
r1	RP0007	Male	C11	0.153346	Cocaine
r1	RP0007	Male	C12	0.00760956	Cocaine
r1	RP0007	Male	D1	0.0860327	Cocaine
r1	RP0007	Male	D2	0.199807	Cocaine
r1	RP0007	Male	D4	0.0206254	Cocaine
r1	RP0007	Male	D6	0.377998	Cocaine
r1	RP0007	Male	D11	0.12231	Cocaine
r1	RP0007	Male	E2	0.227412	Cocaine
r1	RP0007	Male	E3	0.292043	Cocaine
r1	RP0007	Male	E4	0.856077	Cocaine
r1	RP0007	Male	E6	0.271001	Cocaine
r1	RP0007	Male	E7	0.316846	Cocaine
r1	RP0007	Male	E8	0.0241607	Cocaine
r1	RP0007	Male	E11	0.500844	Cocaine
r1	RP0007	Female	F2	0.222837	Cocaine
r1	RP0007	Female	F3	2.49995	Cocaine
r1	RP0007	Female	F4	0.403832	Cocaine
r1	RP0007	Female	F6	0.526139	Cocaine
r1	RP0007	Female	F7	0.545048	Cocaine
r1	RP0007	Female	F8	0.455083	Cocaine
r1	RP0007	Female	F9	0.467025	Cocaine
r1	RP0007	Female	F10	0.342917	Cocaine
r1	RP0007	Female	F11	0.433209	Cocaine
r1	RP0007	Female	F12	0.285633	Cocaine
r1	RP0007	Female	G1	1.69627	Cocaine
r1	RP0007	Female	G2	0.231078	Cocaine
r1	RP0007	Female	G4	0.293732	Cocaine
r1	RP0007	Female	G5	0.463333	Cocaine
r1	RP0007	Female	G6	0.490594	Cocaine
r1	RP0007	Female	G7	0.557062	Cocaine
r1	RP0007	Female	G9	0.0527556	Cocaine
r1	RP0007	Female	G10	0.609489	Cocaine
r1	RP0007	Female	G11	0.707003	Cocaine
r1	RP0007	Female	H1	1.59646	Cocaine
r1	RP0007	Female	H2	0.0608051	Cocaine
r1	RP0007	Female	H4	0.106075	Cocaine
r1	RP0007	Female	H5	0.234652	Cocaine
r1	RP0007	Female	H6	0.393311	Cocaine
r1	RP0007	Female	H7	1.54835	Cocaine
r1	RP0007	Female	H8	0.832866	Cocaine
r1	RP0007	Female	H11	0.421567	Cocaine
r1	RP0007	Female	H12	0.249	Cocaine
r2	RP0007	Male	C2	0.120689	Cocaine
r2	RP0007	Male	C3	0.730507	Cocaine
r2	RP0007	Male	C6	0.231182	Cocaine
r2	RP0007	Male	C10	0.311125	Cocaine
r2	RP0007	Male	D5	0.016876	Cocaine
r2	RP0007	Male	D7	0.000851275	Cocaine
r2	RP0007	Male	D8	0.0664197	Cocaine
r2	RP0007	Male	D10	0.154643	Cocaine
r2	RP0007	Male	D12	0.758867	Cocaine
r2	RP0007	Male	E5	0.173883	Cocaine
r2	RP0007	Male	E6	0.0237291	Cocaine
r2	RP0007	Male	E7	0.0789791	Cocaine
r2	RP0007	Male	E11	0.0200989	Cocaine
r2	RP0007	Female	F1	0.00665768	Cocaine
r2	RP0007	Female	F2	0.164412	Cocaine
r2	RP0007	Female	F3	0.626886	Cocaine
r2	RP0007	Female	F4	1.17302	Cocaine
r2	RP0007	Female	F5	0.411333	Cocaine
r2	RP0007	Female	F9	1.09592	Cocaine
r2	RP0007	Female	F10	0.0124912	Cocaine
r2	RP0007	Female	F11	0.150002	Cocaine
r2	RP0007	Female	F12	0.56651	Cocaine
r2	RP0007	Female	G2	0.446385	Cocaine
r2	RP0007	Female	G3	0.402148	Cocaine
r2	RP0007	Female	G5	0.318214	Cocaine
r2	RP0007	Female	G9	0.0927865	Cocaine
r2	RP0007	Female	G11	0.952845	Cocaine
r2	RP0007	Female	G12	0.170001	Cocaine
r2	RP0007	Female	H2	0.0379843	Cocaine
r2	RP0007	Female	H3	0.275742	Cocaine
r2	RP0007	Female	H4	0.172018	Cocaine
r2	RP0007	Female	H6	0.17348	Cocaine
r2	RP0007	Female	H8	0.0930207	Cocaine
r2	RP0007	Female	H11	0.288278	Cocaine
r2	RP0007	Female	H12	1.06463	Cocaine
r1	RP0008	Male	C1	1.03238	Sucrose
r1	RP0008	Male	C2	0.0335895	Sucrose
r1	RP0008	Male	C3	0.583658	Sucrose
r1	RP0008	Male	C4	0.966884	Sucrose
r1	RP0008	Male	C5	0.344626	Sucrose
r1	RP0008	Male	C6	0.895072	Sucrose
r1	RP0008	Male	C7	0.126022	Sucrose
r1	RP0008	Male	C8	0.247326	Sucrose
r1	RP0008	Male	C9	1.34185	Sucrose
r1	RP0008	Male	C10	0.171943	Sucrose
r1	RP0008	Male	C11	1.70643	Sucrose
r1	RP0008	Male	C12	1.46681	Sucrose
r1	RP0008	Male	D1	1.18421	Sucrose
r1	RP0008	Male	D2	0.352543	Sucrose
r1	RP0008	Male	D3	0.510847	Sucrose
r1	RP0008	Male	D4	0.934746	Sucrose
r1	RP0008	Male	D5	1.24321	Sucrose
r1	RP0008	Male	D6	0.242399	Sucrose
r1	RP0008	Male	D7	0.767104	Sucrose
r1	RP0008	Male	D8	1.1914	Sucrose
r1	RP0008	Male	D9	0.681503	Sucrose
r1	RP0008	Male	D10	0.760958	Sucrose
r1	RP0008	Male	D11	0.505555	Sucrose
r1	RP0008	Male	D12	0.495789	Sucrose
r1	RP0008	Male	E1	1.14913	Sucrose
r1	RP0008	Male	E2	1.49511	Sucrose
r1	RP0008	Male	E3	0.729054	Sucrose
r1	RP0008	Male	E4	0.0631743	Sucrose
r1	RP0008	Male	E5	0.338098	Sucrose
r1	RP0008	Male	E6	0.882909	Sucrose
r1	RP0008	Male	E7	0.234419	Sucrose
r1	RP0008	Male	E8	0.668851	Sucrose
r1	RP0008	Male	E9	0.721381	Sucrose
r1	RP0008	Male	E10	0.440709	Sucrose
r1	RP0008	Male	E11	0.500946	Sucrose
r1	RP0008	Male	E12	2.37444	Sucrose
r1	RP0008	Female	F1	1.61976	Sucrose
r1	RP0008	Female	F2	0.277894	Sucrose
r1	RP0008	Female	F3	0.530751	Sucrose
r1	RP0008	Female	F4	1.13333	Sucrose
r1	RP0008	Female	F5	1.0958	Sucrose
r1	RP0008	Female	F6	0.697483	Sucrose
r1	RP0008	Female	F8	0.902517	Sucrose
r1	RP0008	Female	F9	1.22043	Sucrose
r1	RP0008	Female	F10	1.70709	Sucrose
r1	RP0008	Female	F11	0.485676	Sucrose
r1	RP0008	Female	F12	1.02385	Sucrose
r1	RP0008	Female	G1	1.00081	Sucrose
r1	RP0008	Female	G3	0.156749	Sucrose
r1	RP0008	Female	G4	0.802854	Sucrose
r1	RP0008	Female	G5	0.442419	Sucrose
r1	RP0008	Female	G6	1.06563	Sucrose
r1	RP0008	Female	G7	1.19267	Sucrose
r1	RP0008	Female	G8	0.0564721	Sucrose
r1	RP0008	Female	G9	1.38506	Sucrose
r1	RP0008	Female	G10	0.459141	Sucrose
r1	RP0008	Female	G11	0.625416	Sucrose
r1	RP0008	Female	G12	1.3862	Sucrose
r1	RP0008	Female	H1	1.62368	Sucrose
r1	RP0008	Female	H2	0.994019	Sucrose
r1	RP0008	Female	H3	0.397195	Sucrose
r1	RP0008	Female	H4	0.390024	Sucrose
r1	RP0008	Female	H5	0.880592	Sucrose
r1	RP0008	Female	H6	0.790784	Sucrose
r1	RP0008	Female	H7	0.349207	Sucrose
r1	RP0008	Female	H8	1.07852	Sucrose
r1	RP0008	Female	H9	1.60659	Sucrose
r1	RP0008	Female	H10	1.18733	Sucrose
r1	RP0008	Female	H11	1.14724	Sucrose
r1	RP0008	Female	H12	1.03062	Sucrose
r2	RP0008	Male	C1	0.285572	Sucrose
r2	RP0008	Male	C2	0.317309	Sucrose
r2	RP0008	Male	C3	0.39465	Sucrose
r2	RP0008	Male	C4	0.617524	Sucrose
r2	RP0008	Male	C5	0.927704	Sucrose
r2	RP0008	Male	C6	0.317668	Sucrose
r2	RP0008	Male	C7	0.243966	Sucrose
r2	RP0008	Male	C8	1.00772	Sucrose
r2	RP0008	Male	C9	0.426848	Sucrose
r2	RP0008	Male	C10	0.469907	Sucrose
r2	RP0008	Male	C11	0.138188	Sucrose
r2	RP0008	Male	C12	0.602554	Sucrose
r2	RP0008	Male	D2	0.251071	Sucrose
r2	RP0008	Male	D3	0.563993	Sucrose
r2	RP0008	Male	D4	0.232333	Sucrose
r2	RP0008	Male	D5	0.702878	Sucrose
r2	RP0008	Male	D6	0.102804	Sucrose
r2	RP0008	Male	D7	0.195413	Sucrose
r2	RP0008	Male	D8	0.479555	Sucrose
r2	RP0008	Male	D9	0.498127	Sucrose
r2	RP0008	Male	D10	0.234938	Sucrose
r2	RP0008	Male	D11	1.96964	Sucrose
r2	RP0008	Male	D12	0.585906	Sucrose
r2	RP0008	Male	E1	0.297508	Sucrose
r2	RP0008	Male	E2	0.855632	Sucrose
r2	RP0008	Male	E3	0.584452	Sucrose
r2	RP0008	Male	E4	0.359471	Sucrose
r2	RP0008	Male	E5	0.643479	Sucrose
r2	RP0008	Male	E6	0.413393	Sucrose
r2	RP0008	Male	E8	0.668136	Sucrose
r2	RP0008	Male	E9	0.409341	Sucrose
r2	RP0008	Male	E10	0.734978	Sucrose
r2	RP0008	Male	E11	1.57232	Sucrose
r2	RP0008	Male	E12	1.20622	Sucrose
r2	RP0008	Female	F1	0.254449	Sucrose
r2	RP0008	Female	F2	0.00144943	Sucrose
r2	RP0008	Female	F3	0.329154	Sucrose
r2	RP0008	Female	F4	0.782956	Sucrose
r2	RP0008	Female	F5	1.19841	Sucrose
r2	RP0008	Female	F6	0.729168	Sucrose
r2	RP0008	Female	F7	3.74148	Sucrose
r2	RP0008	Female	F8	0.914934	Sucrose
r2	RP0008	Female	F9	0.750784	Sucrose
r2	RP0008	Female	F10	1.35685	Sucrose
r2	RP0008	Female	F11	0.805007	Sucrose
r2	RP0008	Female	F12	0.819955	Sucrose
r2	RP0008	Female	G1	0.865825	Sucrose
r2	RP0008	Female	G2	1.07122	Sucrose
r2	RP0008	Female	G3	0.298004	Sucrose
r2	RP0008	Female	G4	0.36321	Sucrose
r2	RP0008	Female	G5	1.01137	Sucrose
r2	RP0008	Female	G6	0.849299	Sucrose
r2	RP0008	Female	G7	0.418911	Sucrose
r2	RP0008	Female	G8	1.3947	Sucrose
r2	RP0008	Female	G9	0.87979	Sucrose
r2	RP0008	Female	G10	1.23091	Sucrose
r2	RP0008	Female	G11	0.884256	Sucrose
r2	RP0008	Female	G12	1.29322	Sucrose
r2	RP0008	Female	H1	2.33341	Sucrose
r2	RP0008	Female	H2	0.735231	Sucrose
r2	RP0008	Female	H3	0.264086	Sucrose
r2	RP0008	Female	H4	0.399855	Sucrose
r2	RP0008	Female	H5	0.413661	Sucrose
r2	RP0008	Female	H6	0.756313	Sucrose
r2	RP0008	Female	H7	1.13996	Sucrose
r2	RP0008	Female	H8	0.854185	Sucrose
r2	RP0008	Female	H9	1.83637	Sucrose
r2	RP0008	Female	H10	0.816418	Sucrose
r2	RP0008	Female	H11	0.365601	Sucrose
r2	RP0008	Female	H12	2.09395	Sucrose
r1	RP0008	Male	C1	0.942117	Cocaine
r1	RP0008	Male	C2	0.419316	Cocaine
r1	RP0008	Male	C3	0.494709	Cocaine
r1	RP0008	Male	C4	1.02215	Cocaine
r1	RP0008	Male	C5	1.12854	Cocaine
r1	RP0008	Male	C6	1.16106	Cocaine
r1	RP0008	Male	C7	1.72045	Cocaine
r1	RP0008	Male	C8	0.609602	Cocaine
r1	RP0008	Male	C9	0.247346	Cocaine
r1	RP0008	Male	C10	0.713784	Cocaine
r1	RP0008	Male	C11	0.160387	Cocaine
r1	RP0008	Male	C12	0.419626	Cocaine
r1	RP0008	Male	D1	0.896049	Cocaine
r1	RP0008	Male	D2	1.29439	Cocaine
r1	RP0008	Male	D3	0.302781	Cocaine
r1	RP0008	Male	D4	0.375365	Cocaine
r1	RP0008	Male	D5	0.133897	Cocaine
r1	RP0008	Male	D6	0.210732	Cocaine
r1	RP0008	Male	D7	0.0988237	Cocaine
r1	RP0008	Male	D8	0.416343	Cocaine
r1	RP0008	Male	D9	0.348486	Cocaine
r1	RP0008	Male	D10	0.0843571	Cocaine
r1	RP0008	Male	D11	0.59089	Cocaine
r1	RP0008	Male	D12	0.990306	Cocaine
r1	RP0008	Male	E1	0.332431	Cocaine
r1	RP0008	Male	E2	0.0979176	Cocaine
r1	RP0008	Male	E3	1.04013	Cocaine
r1	RP0008	Male	E4	1.12724	Cocaine
r1	RP0008	Male	E5	0.180652	Cocaine
r1	RP0008	Male	E6	1.53362	Cocaine
r1	RP0008	Male	E7	0.969153	Cocaine
r1	RP0008	Male	E8	0.601754	Cocaine
r1	RP0008	Male	E9	0.177345	Cocaine
r1	RP0008	Male	E10	1.89773	Cocaine
r1	RP0008	Male	E11	0.61034	Cocaine
r1	RP0008	Male	E12	0.387144	Cocaine
r1	RP0008	Female	F1	0.62359	Cocaine
r1	RP0008	Female	F2	0.713896	Cocaine
r1	RP0008	Female	F3	0.738504	Cocaine
r1	RP0008	Female	F4	0.471674	Cocaine
r1	RP0008	Female	F5	1.11535	Cocaine
r1	RP0008	Female	F6	1.84446	Cocaine
r1	RP0008	Female	F7	1.23749	Cocaine
r1	RP0008	Female	F8	0.697399	Cocaine
r1	RP0008	Female	F9	0.235733	Cocaine
r1	RP0008	Female	F10	0.902233	Cocaine
r1	RP0008	Female	F11	0.331237	Cocaine
r1	RP0008	Female	F12	0.385768	Cocaine
r1	RP0008	Female	G1	0.51819	Cocaine
r1	RP0008	Female	G3	1.08737	Cocaine
r1	RP0008	Female	G4	0.792503	Cocaine
r1	RP0008	Female	G5	1.07655	Cocaine
r1	RP0008	Female	G6	0.809928	Cocaine
r1	RP0008	Female	G7	0.315762	Cocaine
r1	RP0008	Female	G8	0.019514	Cocaine
r1	RP0008	Female	G9	0.60513	Cocaine
r1	RP0008	Female	G10	1.09569	Cocaine
r1	RP0008	Female	G11	0.986378	Cocaine
r1	RP0008	Female	G12	0.632297	Cocaine
r1	RP0008	Female	H1	0.164838	Cocaine
r1	RP0008	Female	H2	0.352356	Cocaine
r1	RP0008	Female	H3	0.55169	Cocaine
r1	RP0008	Female	H4	0.417536	Cocaine
r1	RP0008	Female	H5	0.734389	Cocaine
r1	RP0008	Female	H6	0.997516	Cocaine
r1	RP0008	Female	H7	1.11414	Cocaine
r1	RP0008	Female	H8	0.254378	Cocaine
r1	RP0008	Female	H9	0.0332139	Cocaine
r1	RP0008	Female	H11	0.957146	Cocaine
r1	RP0008	Female	H12	0.1959	Cocaine
r2	RP0008	Male	C1	0.662947	Cocaine
r2	RP0008	Male	C2	0.253013	Cocaine
r2	RP0008	Male	C3	0.499918	Cocaine
r2	RP0008	Male	C4	0.91968	Cocaine
r2	RP0008	Male	C5	1.17311	Cocaine
r2	RP0008	Male	C6	1.00581	Cocaine
r2	RP0008	Male	C7	1.16862	Cocaine
r2	RP0008	Male	C8	0.300327	Cocaine
r2	RP0008	Male	C9	0.741696	Cocaine
r2	RP0008	Male	C10	0.677788	Cocaine
r2	RP0008	Male	C11	0.656059	Cocaine
r2	RP0008	Male	C12	0.364482	Cocaine
r2	RP0008	Male	D1	0.309154	Cocaine
r2	RP0008	Male	D2	0.469605	Cocaine
r2	RP0008	Male	D3	0.512953	Cocaine
r2	RP0008	Male	D4	0.546053	Cocaine
r2	RP0008	Male	D5	0.521842	Cocaine
r2	RP0008	Male	D6	0.684945	Cocaine
r2	RP0008	Male	D7	0.61268	Cocaine
r2	RP0008	Male	D8	0.243751	Cocaine
r2	RP0008	Male	D9	0.312755	Cocaine
r2	RP0008	Male	D10	0.980293	Cocaine
r2	RP0008	Male	D11	0.394112	Cocaine
r2	RP0008	Male	D12	0.294171	Cocaine
r2	RP0008	Male	E1	0.435615	Cocaine
r2	RP0008	Male	E2	0.610809	Cocaine
r2	RP0008	Male	E3	0.473658	Cocaine
r2	RP0008	Male	E4	0.889404	Cocaine
r2	RP0008	Male	E5	0.413752	Cocaine
r2	RP0008	Male	E6	0.263517	Cocaine
r2	RP0008	Male	E7	1.10986	Cocaine
r2	RP0008	Male	E8	0.691972	Cocaine
r2	RP0008	Male	E9	0.409723	Cocaine
r2	RP0008	Male	E10	1.00741	Cocaine
r2	RP0008	Male	E11	0.213611	Cocaine
r2	RP0008	Male	E12	0.72994	Cocaine
r2	RP0008	Female	F1	1.13898	Cocaine
r2	RP0008	Female	F2	0.475331	Cocaine
r2	RP0008	Female	F3	0.618754	Cocaine
r2	RP0008	Female	F4	1.2738	Cocaine
r2	RP0008	Female	F5	0.37823	Cocaine
r2	RP0008	Female	F6	0.978503	Cocaine
r2	RP0008	Female	F7	1.45341	Cocaine
r2	RP0008	Female	F8	0.557451	Cocaine
r2	RP0008	Female	F9	0.150942	Cocaine
r2	RP0008	Female	F10	0.308649	Cocaine
r2	RP0008	Female	F11	0.391019	Cocaine
r2	RP0008	Female	F12	0.973128	Cocaine
r2	RP0008	Female	G1	0.538703	Cocaine
r2	RP0008	Female	G2	0.475347	Cocaine
r2	RP0008	Female	G3	0.895618	Cocaine
r2	RP0008	Female	G4	0.343756	Cocaine
r2	RP0008	Female	G5	0.553912	Cocaine
r2	RP0008	Female	G6	0.25558	Cocaine
r2	RP0008	Female	G7	0.288622	Cocaine
r2	RP0008	Female	G8	0.238951	Cocaine
r2	RP0008	Female	G9	0.198951	Cocaine
r2	RP0008	Female	G10	0.370022	Cocaine
r2	RP0008	Female	G11	0.0450213	Cocaine
r2	RP0008	Female	G12	0.333956	Cocaine
r2	RP0008	Female	H1	0.483256	Cocaine
r2	RP0008	Female	H2	0.177628	Cocaine
r2	RP0008	Female	H3	1.10808	Cocaine
r2	RP0008	Female	H4	1.13074	Cocaine
r2	RP0008	Female	H5	0.669211	Cocaine
r2	RP0008	Female	H6	0.382795	Cocaine
r2	RP0008	Female	H7	0.456231	Cocaine
r2	RP0008	Female	H8	1.13044	Cocaine
r2	RP0008	Female	H9	0.684219	Cocaine
r2	RP0008	Female	H10	0.426761	Cocaine
r2	RP0008	Female	H11	0.177673	Cocaine
r2	RP0008	Female	H12	0.60672	Cocaine
r1	RP0011	Male	C1	0.250765	Sucrose
r1	RP0011	Male	C2	0.437701	Sucrose
r1	RP0011	Male	C3	0.448996	Sucrose
r1	RP0011	Male	C4	1.05467	Sucrose
r1	RP0011	Male	C5	1.76952	Sucrose
r1	RP0011	Male	C6	0.514076	Sucrose
r1	RP0011	Male	C8	0.673606	Sucrose
r1	RP0011	Male	C9	0.997517	Sucrose
r1	RP0011	Male	C10	2.00576	Sucrose
r1	RP0011	Male	C11	1.14236	Sucrose
r1	RP0011	Male	C12	0.396643	Sucrose
r1	RP0011	Male	D1	1.35013	Sucrose
r1	RP0011	Male	D2	0.614177	Sucrose
r1	RP0011	Male	D3	1.05644	Sucrose
r1	RP0011	Male	D4	0.519312	Sucrose
r1	RP0011	Male	D5	0.555439	Sucrose
r1	RP0011	Male	D6	0.195357	Sucrose
r1	RP0011	Male	D7	0.660843	Sucrose
r1	RP0011	Male	D8	1.26474	Sucrose
r1	RP0011	Male	D9	1.04279	Sucrose
r1	RP0011	Male	D10	0.805344	Sucrose
r1	RP0011	Male	D11	0.896485	Sucrose
r1	RP0011	Male	D12	0.982056	Sucrose
r1	RP0011	Male	E1	1.39385	Sucrose
r1	RP0011	Male	E2	1.84829	Sucrose
r1	RP0011	Male	E3	0.406847	Sucrose
r1	RP0011	Male	E4	0.632559	Sucrose
r1	RP0011	Male	E5	1.41029	Sucrose
r1	RP0011	Male	E6	0.355569	Sucrose
r1	RP0011	Male	E7	1.35148	Sucrose
r1	RP0011	Male	E8	1.75192	Sucrose
r1	RP0011	Male	E9	2.34003	Sucrose
r1	RP0011	Male	E10	0.918725	Sucrose
r1	RP0011	Male	E11	0.640922	Sucrose
r1	RP0011	Male	E12	0.321129	Sucrose
r1	RP0011	Female	F1	1.7934	Sucrose
r1	RP0011	Female	F2	2.30323	Sucrose
r1	RP0011	Female	F3	1.31806	Sucrose
r1	RP0011	Female	F4	3.02908	Sucrose
r1	RP0011	Female	F5	1.6244	Sucrose
r1	RP0011	Female	F6	1.88698	Sucrose
r1	RP0011	Female	F7	0.526018	Sucrose
r1	RP0011	Female	F8	3.706	Sucrose
r1	RP0011	Female	F9	0.0602377	Sucrose
r1	RP0011	Female	F10	1.59409	Sucrose
r1	RP0011	Female	F11	3.53104	Sucrose
r1	RP0011	Female	F12	1.24647	Sucrose
r1	RP0011	Female	G1	0.812379	Sucrose
r1	RP0011	Female	G2	2.67287	Sucrose
r1	RP0011	Female	G3	0.718389	Sucrose
r1	RP0011	Female	G4	4.73379	Sucrose
r1	RP0011	Female	G5	2.3105	Sucrose
r1	RP0011	Female	G6	3.26282	Sucrose
r1	RP0011	Female	G7	1.17055	Sucrose
r1	RP0011	Female	G8	0.607631	Sucrose
r1	RP0011	Female	G9	0.24823	Sucrose
r1	RP0011	Female	G10	3.38666	Sucrose
r1	RP0011	Female	G11	2.70208	Sucrose
r1	RP0011	Female	G12	0.863509	Sucrose
r1	RP0011	Female	H1	1.2284	Sucrose
r1	RP0011	Female	H2	0.791934	Sucrose
r1	RP0011	Female	H3	0.87209	Sucrose
r1	RP0011	Female	H4	5.59843	Sucrose
r1	RP0011	Female	H5	5.37737	Sucrose
r1	RP0011	Female	H6	1.51627	Sucrose
r1	RP0011	Female	H7	1.44198	Sucrose
r1	RP0011	Female	H8	3.48518	Sucrose
r1	RP0011	Female	H9	3.22456	Sucrose
r1	RP0011	Female	H10	0.0387059	Sucrose
r1	RP0011	Female	H11	3.67477	Sucrose
r1	RP0011	Female	H12	3.70657	Sucrose
r2	RP0011	Male	C1	0.615523	Sucrose
r2	RP0011	Male	C2	0.678163	Sucrose
r2	RP0011	Male	C3	0.784989	Sucrose
r2	RP0011	Male	C4	0.599961	Sucrose
r2	RP0011	Male	C5	0.0177951	Sucrose
r2	RP0011	Male	C6	1.65461	Sucrose
r2	RP0011	Male	C7	0.30474	Sucrose
r2	RP0011	Male	C8	0.147202	Sucrose
r2	RP0011	Male	C9	0.954998	Sucrose
r2	RP0011	Male	C10	0.297057	Sucrose
r2	RP0011	Male	C11	1.62855	Sucrose
r2	RP0011	Male	C12	0.499961	Sucrose
r2	RP0011	Male	D1	1.11409	Sucrose
r2	RP0011	Male	D2	1.13357	Sucrose
r2	RP0011	Male	D3	1.33628	Sucrose
r2	RP0011	Male	D5	1.06428	Sucrose
r2	RP0011	Male	D6	0.942526	Sucrose
r2	RP0011	Male	D7	0.0844418	Sucrose
r2	RP0011	Male	D8	1.9639	Sucrose
r2	RP0011	Male	D9	1.09457	Sucrose
r2	RP0011	Male	D10	0.764933	Sucrose
r2	RP0011	Male	D11	0.63258	Sucrose
r2	RP0011	Male	D12	1.6371	Sucrose
r2	RP0011	Male	E1	0.474672	Sucrose
r2	RP0011	Male	E2	1.13698	Sucrose
r2	RP0011	Male	E3	0.705146	Sucrose
r2	RP0011	Male	E4	0.0613725	Sucrose
r2	RP0011	Male	E6	0.426226	Sucrose
r2	RP0011	Male	E7	1.94559	Sucrose
r2	RP0011	Male	E9	1.22973	Sucrose
r2	RP0011	Male	E10	1.82101	Sucrose
r2	RP0011	Male	E11	2.17251	Sucrose
r2	RP0011	Male	E12	0.869125	Sucrose
r2	RP0011	Female	F1	1.88635	Sucrose
r2	RP0011	Female	F2	1.98517	Sucrose
r2	RP0011	Female	F3	1.81342	Sucrose
r2	RP0011	Female	F4	0.831707	Sucrose
r2	RP0011	Female	F5	3.47296	Sucrose
r2	RP0011	Female	F6	2.08582	Sucrose
r2	RP0011	Female	F7	1.63227	Sucrose
r2	RP0011	Female	F8	2.81791	Sucrose
r2	RP0011	Female	F9	3.88092	Sucrose
r2	RP0011	Female	F10	0.0958024	Sucrose
r2	RP0011	Female	F11	2.72201	Sucrose
r2	RP0011	Female	F12	4.95254	Sucrose
r2	RP0011	Female	G1	0.304597	Sucrose
r2	RP0011	Female	G2	3.30933	Sucrose
r2	RP0011	Female	G3	2.91417	Sucrose
r2	RP0011	Female	G4	2.47343	Sucrose
r2	RP0011	Female	G5	1.72848	Sucrose
r2	RP0011	Female	G6	0.758337	Sucrose
r2	RP0011	Female	G7	1.04856	Sucrose
r2	RP0011	Female	G8	2.46166	Sucrose
r2	RP0011	Female	G9	3.37	Sucrose
r2	RP0011	Female	G10	1.32706	Sucrose
r2	RP0011	Female	G11	5.07992	Sucrose
r2	RP0011	Female	G12	2.45507	Sucrose
r2	RP0011	Female	H2	1.43941	Sucrose
r2	RP0011	Female	H3	0.686963	Sucrose
r2	RP0011	Female	H4	2.82126	Sucrose
r2	RP0011	Female	H5	2.2108	Sucrose
r2	RP0011	Female	H6	1.44542	Sucrose
r2	RP0011	Female	H7	0.398936	Sucrose
r2	RP0011	Female	H8	2.27518	Sucrose
r2	RP0011	Female	H9	1.81856	Sucrose
r2	RP0011	Female	H10	2.22269	Sucrose
r2	RP0011	Female	H11	2.14023	Sucrose
r2	RP0011	Female	H12	2.61137	Sucrose
r1	RP0011	Male	C1	0.925045	Cocaine
r1	RP0011	Male	C2	0.245651	Cocaine
r1	RP0011	Male	C3	0.877797	Cocaine
r1	RP0011	Male	C4	0.704732	Cocaine
r1	RP0011	Male	C5	0.0249742	Cocaine
r1	RP0011	Male	C6	0.694261	Cocaine
r1	RP0011	Male	C7	0.571175	Cocaine
r1	RP0011	Male	C8	0.681022	Cocaine
r1	RP0011	Male	C9	0.403812	Cocaine
r1	RP0011	Male	C10	0.643093	Cocaine
r1	RP0011	Male	C11	0.453148	Cocaine
r1	RP0011	Male	C12	0.491894	Cocaine
r1	RP0011	Male	D1	0.419854	Cocaine
r1	RP0011	Male	D2	0.617276	Cocaine
r1	RP0011	Male	D3	1.5408	Cocaine
r1	RP0011	Male	D4	1.34687	Cocaine
r1	RP0011	Male	D5	0.36558	Cocaine
r1	RP0011	Male	D6	0.69476	Cocaine
r1	RP0011	Male	D7	1.44277	Cocaine
r1	RP0011	Male	D8	0.192538	Cocaine
r1	RP0011	Male	D9	0.566218	Cocaine
r1	RP0011	Male	D10	0.395187	Cocaine
r1	RP0011	Male	D11	0.523686	Cocaine
r1	RP0011	Male	D12	0.171303	Cocaine
r1	RP0011	Male	E1	0.405792	Cocaine
r1	RP0011	Male	E2	0.417825	Cocaine
r1	RP0011	Male	E3	0.237536	Cocaine
r1	RP0011	Male	E4	1.28926	Cocaine
r1	RP0011	Male	E6	1.09295	Cocaine
r1	RP0011	Male	E7	1.38912	Cocaine
r1	RP0011	Male	E8	0.374471	Cocaine
r1	RP0011	Male	E9	0.409115	Cocaine
r1	RP0011	Male	E10	0.358084	Cocaine
r1	RP0011	Male	E11	1.526	Cocaine
r1	RP0011	Male	E12	1.17958	Cocaine
r1	RP0011	Female	F1	1.1763	Cocaine
r1	RP0011	Female	F2	0.513234	Cocaine
r1	RP0011	Female	F3	2.13488	Cocaine
r1	RP0011	Female	F4	0.291148	Cocaine
r1	RP0011	Female	F5	0.0697916	Cocaine
r1	RP0011	Female	F6	1.19764	Cocaine
r1	RP0011	Female	F7	1.00411	Cocaine
r1	RP0011	Female	F8	1.35994	Cocaine
r1	RP0011	Female	F9	2.42209	Cocaine
r1	RP0011	Female	F10	1.338	Cocaine
r1	RP0011	Female	F11	0.646035	Cocaine
r1	RP0011	Female	F12	1.80202	Cocaine
r1	RP0011	Female	G1	2.56779	Cocaine
r1	RP0011	Female	G2	0.927363	Cocaine
r1	RP0011	Female	G3	4.09413	Cocaine
r1	RP0011	Female	G4	0.374389	Cocaine
r1	RP0011	Female	G5	1.15279	Cocaine
r1	RP0011	Female	G6	0.242977	Cocaine
r1	RP0011	Female	G7	0.878911	Cocaine
r1	RP0011	Female	G8	0.39231	Cocaine
r1	RP0011	Female	G9	4.62442	Cocaine
r1	RP0011	Female	G10	0.640595	Cocaine
r1	RP0011	Female	G11	0.456575	Cocaine
r1	RP0011	Female	G12	2.01744	Cocaine
r1	RP0011	Female	H1	0.476794	Cocaine
r1	RP0011	Female	H2	0.218758	Cocaine
r1	RP0011	Female	H3	1.12066	Cocaine
r1	RP0011	Female	H4	0.451577	Cocaine
r1	RP0011	Female	H5	0.131581	Cocaine
r1	RP0011	Female	H6	1.28985	Cocaine
r1	RP0011	Female	H7	1.36304	Cocaine
r1	RP0011	Female	H8	0.0798719	Cocaine
r1	RP0011	Female	H9	0.539383	Cocaine
r1	RP0011	Female	H10	1.38703	Cocaine
r1	RP0011	Female	H12	0.463636	Cocaine
r2	RP0011	Male	C1	1.28714	Cocaine
r2	RP0011	Male	C2	0.02686	Cocaine
r2	RP0011	Male	C3	0.462632	Cocaine
r2	RP0011	Male	C4	0.96648	Cocaine
r2	RP0011	Male	C5	0.0294478	Cocaine
r2	RP0011	Male	C8	0.796128	Cocaine
r2	RP0011	Male	C9	1.31616	Cocaine
r2	RP0011	Male	C10	1.10105	Cocaine
r2	RP0011	Male	C11	0.158232	Cocaine
r2	RP0011	Male	C12	0.449977	Cocaine
r2	RP0011	Male	D1	0.953842	Cocaine
r2	RP0011	Male	D2	1.37849	Cocaine
r2	RP0011	Male	D3	0.26624	Cocaine
r2	RP0011	Male	D4	0.257285	Cocaine
r2	RP0011	Male	D5	0.848323	Cocaine
r2	RP0011	Male	D6	0.0545876	Cocaine
r2	RP0011	Male	D7	1.72861	Cocaine
r2	RP0011	Male	D8	0.126215	Cocaine
r2	RP0011	Male	D9	0.319864	Cocaine
r2	RP0011	Male	D10	1.01078	Cocaine
r2	RP0011	Male	D11	0.47433	Cocaine
r2	RP0011	Male	D12	0.644539	Cocaine
r2	RP0011	Male	E1	0.424479	Cocaine
r2	RP0011	Male	E2	1.11261	Cocaine
r2	RP0011	Male	E3	0.429916	Cocaine
r2	RP0011	Male	E4	0.0980298	Cocaine
r2	RP0011	Male	E5	1.56176	Cocaine
r2	RP0011	Male	E6	0.729245	Cocaine
r2	RP0011	Male	E8	0.299682	Cocaine
r2	RP0011	Male	E9	0.606691	Cocaine
r2	RP0011	Male	E10	0.172315	Cocaine
r2	RP0011	Male	E12	0.337659	Cocaine
r2	RP0011	Female	F1	0.626185	Cocaine
r2	RP0011	Female	F4	0.921732	Cocaine
r2	RP0011	Female	F6	0.264782	Cocaine
r2	RP0011	Female	F8	0.266612	Cocaine
r2	RP0011	Female	F9	0.0671806	Cocaine
r2	RP0011	Female	F10	1.22469	Cocaine
r2	RP0011	Female	F11	0.459082	Cocaine
r2	RP0011	Female	F12	0.186298	Cocaine
r2	RP0011	Female	G1	2.93191	Cocaine
r2	RP0011	Female	G2	0.361429	Cocaine
r2	RP0011	Female	G3	0.230075	Cocaine
r2	RP0011	Female	G4	1.44825	Cocaine
r2	RP0011	Female	G5	0.762665	Cocaine
r2	RP0011	Female	G7	0.212596	Cocaine
r2	RP0011	Female	G8	0.12727	Cocaine
r2	RP0011	Female	G9	0.0250169	Cocaine
r2	RP0011	Female	G10	1.37668	Cocaine
r2	RP0011	Female	G11	0.285041	Cocaine
r2	RP0011	Female	G12	0.539945	Cocaine
r2	RP0011	Female	H1	1.14717	Cocaine
r2	RP0011	Female	H2	2.07827	Cocaine
r2	RP0011	Female	H3	2.42066	Cocaine
r2	RP0011	Female	H4	0.706603	Cocaine
r2	RP0011	Female	H5	0.531549	Cocaine
r2	RP0011	Female	H6	1.36341	Cocaine
r2	RP0011	Female	H7	0.0575862	Cocaine
r2	RP0011	Female	H8	0.162492	Cocaine
r2	RP0011	Female	H9	1.44895	Cocaine
r2	RP0011	Female	H10	0.472099	Cocaine
r2	RP0011	Female	H11	0.616865	Cocaine
r2	RP0011	Female	H12	1.38807	Cocaine
r1	RP0012	Male	C1	2.27988	Sucrose
r1	RP0012	Male	C2	0.150647	Sucrose
r1	RP0012	Male	C3	0.451207	Sucrose
r1	RP0012	Male	C4	0.557921	Sucrose
r1	RP0012	Male	C5	0.239037	Sucrose
r1	RP0012	Male	C6	0.289297	Sucrose
r1	RP0012	Male	C8	1.57445	Sucrose
r1	RP0012	Male	C9	0.989577	Sucrose
r1	RP0012	Male	C10	0.787007	Sucrose
r1	RP0012	Male	C11	1.60347	Sucrose
r1	RP0012	Male	C12	0.637523	Sucrose
r1	RP0012	Male	D1	2.30189	Sucrose
r1	RP0012	Male	D2	0.338982	Sucrose
r1	RP0012	Male	D3	0.757964	Sucrose
r1	RP0012	Male	D4	0.113796	Sucrose
r1	RP0012	Male	D5	1.54431	Sucrose
r1	RP0012	Male	D6	1.29672	Sucrose
r1	RP0012	Male	D7	0.552196	Sucrose
r1	RP0012	Male	D8	0.123636	Sucrose
r1	RP0012	Male	D10	1.42433	Sucrose
r1	RP0012	Male	D11	0.71434	Sucrose
r1	RP0012	Male	D12	1.3292	Sucrose
r1	RP0012	Male	E1	0.951788	Sucrose
r1	RP0012	Male	E2	1.29788	Sucrose
r1	RP0012	Male	E3	0.133976	Sucrose
r1	RP0012	Male	E4	0.839934	Sucrose
r1	RP0012	Male	E5	1.83392	Sucrose
r1	RP0012	Male	E6	0.0217605	Sucrose
r1	RP0012	Male	E7	1.87738	Sucrose
r1	RP0012	Male	E8	1.48208	Sucrose
r1	RP0012	Male	E9	0.347619	Sucrose
r1	RP0012	Male	E10	0.691021	Sucrose
r1	RP0012	Male	E11	0.251405	Sucrose
r1	RP0012	Female	F1	3.7133	Sucrose
r1	RP0012	Female	F2	1.65387	Sucrose
r1	RP0012	Female	F3	1.87609	Sucrose
r1	RP0012	Female	F4	0.302937	Sucrose
r1	RP0012	Female	F6	0.35666	Sucrose
r1	RP0012	Female	F7	2.82672	Sucrose
r1	RP0012	Female	F8	1.6424	Sucrose
r1	RP0012	Female	F9	2.16244	Sucrose
r1	RP0012	Female	F10	0.374025	Sucrose
r1	RP0012	Female	F11	3.04927	Sucrose
r1	RP0012	Female	F12	1.83567	Sucrose
r1	RP0012	Female	G1	2.92982	Sucrose
r1	RP0012	Female	G2	0.541678	Sucrose
r1	RP0012	Female	G3	0.377464	Sucrose
r1	RP0012	Female	G4	2.62584	Sucrose
r1	RP0012	Female	G5	1.52707	Sucrose
r1	RP0012	Female	G6	1.50734	Sucrose
r1	RP0012	Female	G7	1.70488	Sucrose
r1	RP0012	Female	G8	0.944869	Sucrose
r1	RP0012	Female	G9	3.60889	Sucrose
r1	RP0012	Female	G10	1.87091	Sucrose
r1	RP0012	Female	G11	2.98836	Sucrose
r1	RP0012	Female	G12	1.7444	Sucrose
r1	RP0012	Female	H1	1.55108	Sucrose
r1	RP0012	Female	H2	0.178512	Sucrose
r1	RP0012	Female	H3	0.905248	Sucrose
r1	RP0012	Female	H4	0.132649	Sucrose
r1	RP0012	Female	H5	2.96701	Sucrose
r1	RP0012	Female	H6	2.10173	Sucrose
r1	RP0012	Female	H7	0.0387851	Sucrose
r1	RP0012	Female	H8	1.99006	Sucrose
r1	RP0012	Female	H9	2.83153	Sucrose
r1	RP0012	Female	H10	3.71526	Sucrose
r1	RP0012	Female	H11	1.84551	Sucrose
r1	RP0012	Female	H12	2.75478	Sucrose
r2	RP0012	Male	C2	0.910648	Sucrose
r2	RP0012	Male	C4	0.000439479	Sucrose
r2	RP0012	Male	C5	0.527517	Sucrose
r2	RP0012	Male	C6	0.344032	Sucrose
r2	RP0012	Male	C8	0.681786	Sucrose
r2	RP0012	Male	C9	0.867027	Sucrose
r2	RP0012	Male	C11	0.628998	Sucrose
r2	RP0012	Male	D1	1.15228	Sucrose
r2	RP0012	Male	D2	2.12728	Sucrose
r2	RP0012	Male	D3	0.492184	Sucrose
r2	RP0012	Male	D4	0.670815	Sucrose
r2	RP0012	Male	D5	0.786874	Sucrose
r2	RP0012	Male	D6	1.42818	Sucrose
r2	RP0012	Male	D7	0.915642	Sucrose
r2	RP0012	Male	D8	0.810604	Sucrose
r2	RP0012	Male	D10	0.00789518	Sucrose
r2	RP0012	Male	D11	0.537473	Sucrose
r2	RP0012	Male	D12	1.57269	Sucrose
r2	RP0012	Male	E1	1.385	Sucrose
r2	RP0012	Male	E2	0.510554	Sucrose
r2	RP0012	Male	E3	0.976305	Sucrose
r2	RP0012	Male	E5	0.251227	Sucrose
r2	RP0012	Male	E6	0.667547	Sucrose
r2	RP0012	Male	E7	1.48578	Sucrose
r2	RP0012	Male	E9	1.01839	Sucrose
r2	RP0012	Male	E10	0.441978	Sucrose
r2	RP0012	Male	E12	0.289857	Sucrose
r2	RP0012	Female	F1	3.67776	Sucrose
r2	RP0012	Female	F2	2.11223	Sucrose
r2	RP0012	Female	F3	0.0303021	Sucrose
r2	RP0012	Female	F4	0.297809	Sucrose
r2	RP0012	Female	F5	1.85261	Sucrose
r2	RP0012	Female	F6	2.57992	Sucrose
r2	RP0012	Female	F7	0.315013	Sucrose
r2	RP0012	Female	F8	1.7709	Sucrose
r2	RP0012	Female	F10	0.230858	Sucrose
r2	RP0012	Female	G1	1.47108	Sucrose
r2	RP0012	Female	G2	1.99263	Sucrose
r2	RP0012	Female	G3	1.15705	Sucrose
r2	RP0012	Female	G4	1.95035	Sucrose
r2	RP0012	Female	G5	2.43497	Sucrose
r2	RP0012	Female	G6	3.65775	Sucrose
r2	RP0012	Female	G7	0.585752	Sucrose
r2	RP0012	Female	G8	0.614216	Sucrose
r2	RP0012	Female	G9	1.7213	Sucrose
r2	RP0012	Female	G10	2.26267	Sucrose
r2	RP0012	Female	G11	1.7023	Sucrose
r2	RP0012	Female	G12	1.01829	Sucrose
r2	RP0012	Female	H1	1.30375	Sucrose
r2	RP0012	Female	H2	0.217442	Sucrose
r2	RP0012	Female	H3	1.27335	Sucrose
r2	RP0012	Female	H4	1.38171	Sucrose
r2	RP0012	Female	H5	1.35962	Sucrose
r2	RP0012	Female	H6	2.49374	Sucrose
r2	RP0012	Female	H7	1.87172	Sucrose
r2	RP0012	Female	H8	0.73787	Sucrose
r2	RP0012	Female	H9	1.57872	Sucrose
r2	RP0012	Female	H11	4.09535	Sucrose
r2	RP0012	Female	H12	1.19002	Sucrose
r1	RP0012	Male	C2	1.02539	Cocaine
r1	RP0012	Male	C3	0.251384	Cocaine
r1	RP0012	Male	C4	0.410674	Cocaine
r1	RP0012	Male	C5	1.67997	Cocaine
r1	RP0012	Male	C6	1.39215	Cocaine
r1	RP0012	Male	C7	0.805586	Cocaine
r1	RP0012	Male	C8	0.0614405	Cocaine
r1	RP0012	Male	C9	0.22334	Cocaine
r1	RP0012	Male	C12	0.612751	Cocaine
r1	RP0012	Male	D1	0.147601	Cocaine
r1	RP0012	Male	D2	1.11415	Cocaine
r1	RP0012	Male	D4	2.08182	Cocaine
r1	RP0012	Male	D6	0.230161	Cocaine
r1	RP0012	Male	D7	0.842892	Cocaine
r1	RP0012	Male	D8	1.66134	Cocaine
r1	RP0012	Male	D9	0.0344683	Cocaine
r1	RP0012	Male	D11	0.310318	Cocaine
r1	RP0012	Male	D12	0.414147	Cocaine
r1	RP0012	Male	E2	0.302393	Cocaine
r1	RP0012	Male	E3	0.932582	Cocaine
r1	RP0012	Male	E4	0.242743	Cocaine
r1	RP0012	Male	E5	0.304329	Cocaine
r1	RP0012	Male	E6	0.761687	Cocaine
r1	RP0012	Male	E7	0.281596	Cocaine
r1	RP0012	Male	E8	0.453174	Cocaine
r1	RP0012	Male	E9	0.155195	Cocaine
r1	RP0012	Male	E10	0.581225	Cocaine
r1	RP0012	Male	E11	1.5849	Cocaine
r1	RP0012	Male	E12	0.00399661	Cocaine
r1	RP0012	Female	F1	0.117789	Cocaine
r1	RP0012	Female	F2	1.14904	Cocaine
r1	RP0012	Female	F3	0.725576	Cocaine
r1	RP0012	Female	F4	2.30482	Cocaine
r1	RP0012	Female	F5	1.86901	Cocaine
r1	RP0012	Female	F6	1.96517	Cocaine
r1	RP0012	Female	F7	0.299455	Cocaine
r1	RP0012	Female	F8	1.52097	Cocaine
r1	RP0012	Female	F9	0.296239	Cocaine
r1	RP0012	Female	F10	1.25693	Cocaine
r1	RP0012	Female	F11	0.284246	Cocaine
r1	RP0012	Female	F12	0.862176	Cocaine
r1	RP0012	Female	G1	0.175101	Cocaine
r1	RP0012	Female	G2	1.14403	Cocaine
r1	RP0012	Female	G3	1.88003	Cocaine
r1	RP0012	Female	G4	0.401067	Cocaine
r1	RP0012	Female	G5	0.961816	Cocaine
r1	RP0012	Female	G6	0.651481	Cocaine
r1	RP0012	Female	G7	0.333231	Cocaine
r1	RP0012	Female	G8	1.86366	Cocaine
r1	RP0012	Female	G10	0.477684	Cocaine
r1	RP0012	Female	G11	0.813582	Cocaine
r1	RP0012	Female	G12	0.715889	Cocaine
r1	RP0012	Female	H1	0.653197	Cocaine
r1	RP0012	Female	H2	2.61052	Cocaine
r1	RP0012	Female	H3	1.46546	Cocaine
r1	RP0012	Female	H4	0.55145	Cocaine
r1	RP0012	Female	H5	0.483694	Cocaine
r1	RP0012	Female	H6	1.02108	Cocaine
r1	RP0012	Female	H7	0.935969	Cocaine
r1	RP0012	Female	H8	0.898121	Cocaine
r1	RP0012	Female	H9	0.394036	Cocaine
r1	RP0012	Female	H10	0.147374	Cocaine
r1	RP0012	Female	H11	0.990655	Cocaine
r1	RP0012	Female	H12	0.368237	Cocaine
r2	RP0012	Male	C1	1.53923	Cocaine
r2	RP0012	Male	C2	0.0860585	Cocaine
r2	RP0012	Male	C3	0.148686	Cocaine
r2	RP0012	Male	C4	2.31058	Cocaine
r2	RP0012	Male	C5	0.461717	Cocaine
r2	RP0012	Male	C6	0.50907	Cocaine
r2	RP0012	Male	C8	0.46656	Cocaine
r2	RP0012	Male	C9	0.535337	Cocaine
r2	RP0012	Male	C10	0.00883772	Cocaine
r2	RP0012	Male	C11	1.1047	Cocaine
r2	RP0012	Male	C12	0.0153943	Cocaine
r2	RP0012	Male	D1	0.520184	Cocaine
r2	RP0012	Male	D3	0.918572	Cocaine
r2	RP0012	Male	D4	0.345597	Cocaine
r2	RP0012	Male	D5	0.627061	Cocaine
r2	RP0012	Male	D6	0.556877	Cocaine
r2	RP0012	Male	D7	0.156031	Cocaine
r2	RP0012	Male	D8	0.575651	Cocaine
r2	RP0012	Male	D10	0.0156739	Cocaine
r2	RP0012	Male	D11	1.29541	Cocaine
r2	RP0012	Male	D12	0.497122	Cocaine
r2	RP0012	Male	E2	1.39923	Cocaine
r2	RP0012	Male	E3	0.279649	Cocaine
r2	RP0012	Male	E5	0.695598	Cocaine
r2	RP0012	Male	E6	0.760152	Cocaine
r2	RP0012	Male	E9	0.284058	Cocaine
r2	RP0012	Male	E10	0.4511	Cocaine
r2	RP0012	Male	E11	0.0259223	Cocaine
r2	RP0012	Male	E12	0.565512	Cocaine
r2	RP0012	Female	F1	0.166697	Cocaine
r2	RP0012	Female	F2	0.95147	Cocaine
r2	RP0012	Female	F3	2.63324	Cocaine
r2	RP0012	Female	F4	0.880263	Cocaine
r2	RP0012	Female	F5	1.00869	Cocaine
r2	RP0012	Female	F6	0.0818139	Cocaine
r2	RP0012	Female	F7	1.67898	Cocaine
r2	RP0012	Female	F10	0.810187	Cocaine
r2	RP0012	Female	F11	3.24349	Cocaine
r2	RP0012	Female	F12	2.28476	Cocaine
r2	RP0012	Female	G1	1.49	Cocaine
r2	RP0012	Female	G2	0.474429	Cocaine
r2	RP0012	Female	G3	0.575439	Cocaine
r2	RP0012	Female	G4	0.0983795	Cocaine
r2	RP0012	Female	G5	0.431411	Cocaine
r2	RP0012	Female	G7	0.98727	Cocaine
r2	RP0012	Female	G8	1.29832	Cocaine
r2	RP0012	Female	G9	0.968913	Cocaine
r2	RP0012	Female	G11	0.658746	Cocaine
r2	RP0012	Female	G12	1.74505	Cocaine
r2	RP0012	Female	H1	0.442735	Cocaine
r2	RP0012	Female	H2	2.94526	Cocaine
r2	RP0012	Female	H3	0.904619	Cocaine
r2	RP0012	Female	H4	0.615561	Cocaine
r2	RP0012	Female	H5	0.929923	Cocaine
r2	RP0012	Female	H6	0.251773	Cocaine
r2	RP0012	Female	H7	0.761846	Cocaine
r2	RP0012	Female	H8	1.82975	Cocaine
r2	RP0012	Female	H9	1.93384	Cocaine
r2	RP0012	Female	H10	0.0134628	Cocaine
r2	RP0012	Female	H12	2.12665	Cocaine
r1	RP0015	Male	C1	1.13793	Sucrose
r1	RP0015	Male	C2	0.346343	Sucrose
r1	RP0015	Male	C3	0.31949	Sucrose
r1	RP0015	Male	C4	0.920871	Sucrose
r1	RP0015	Male	C5	3.4915	Sucrose
r1	RP0015	Male	C6	0.221465	Sucrose
r1	RP0015	Male	C7	0.190417	Sucrose
r1	RP0015	Male	C8	1.76214	Sucrose
r1	RP0015	Male	C9	0.169027	Sucrose
r1	RP0015	Male	C10	4.83022	Sucrose
r1	RP0015	Male	C11	1.27871	Sucrose
r1	RP0015	Male	C12	1.74293	Sucrose
r1	RP0015	Male	D1	1.39642	Sucrose
r1	RP0015	Male	D2	0.326201	Sucrose
r1	RP0015	Male	D3	1.06092	Sucrose
r1	RP0015	Male	D4	0.22989	Sucrose
r1	RP0015	Male	D5	2.95164	Sucrose
r1	RP0015	Male	D6	1.15898	Sucrose
r1	RP0015	Male	D7	0.291177	Sucrose
r1	RP0015	Male	D8	1.83547	Sucrose
r1	RP0015	Male	D9	0.204577	Sucrose
r1	RP0015	Male	D10	0.176838	Sucrose
r1	RP0015	Male	D11	2.19921	Sucrose
r1	RP0015	Male	D12	1.24427	Sucrose
r1	RP0015	Male	E1	1.46427	Sucrose
r1	RP0015	Male	E2	0.435514	Sucrose
r1	RP0015	Male	E3	1.68767	Sucrose
r1	RP0015	Male	E4	1.08789	Sucrose
r1	RP0015	Male	E5	6.29455	Sucrose
r1	RP0015	Male	E6	1.41269	Sucrose
r1	RP0015	Male	E7	0.158545	Sucrose
r1	RP0015	Male	E8	1.85783	Sucrose
r1	RP0015	Male	E9	1.01083	Sucrose
r1	RP0015	Male	E10	1.28016	Sucrose
r1	RP0015	Male	E11	1.584	Sucrose
r1	RP0015	Male	E12	2.22579	Sucrose
r1	RP0015	Female	F1	3.27462	Sucrose
r1	RP0015	Female	F2	2.84419	Sucrose
r1	RP0015	Female	F3	1.19492	Sucrose
r1	RP0015	Female	F4	0.155246	Sucrose
r1	RP0015	Female	F5	0.153739	Sucrose
r1	RP0015	Female	F6	2.29034	Sucrose
r1	RP0015	Female	F7	0.17966	Sucrose
r1	RP0015	Female	F8	2.71295	Sucrose
r1	RP0015	Female	F10	4.40162	Sucrose
r1	RP0015	Female	F11	2.8893	Sucrose
r1	RP0015	Female	F12	2.21715	Sucrose
r1	RP0015	Female	G1	3.54672	Sucrose
r1	RP0015	Female	G2	3.84484	Sucrose
r1	RP0015	Female	G3	4.41495	Sucrose
r1	RP0015	Female	G4	3.20089	Sucrose
r1	RP0015	Female	G5	3.92664	Sucrose
r1	RP0015	Female	G6	4.35346	Sucrose
r1	RP0015	Female	G7	2.31656	Sucrose
r1	RP0015	Female	G8	2.49632	Sucrose
r1	RP0015	Female	G9	0.0104315	Sucrose
r1	RP0015	Female	G10	2.80298	Sucrose
r1	RP0015	Female	G11	3.30712	Sucrose
r1	RP0015	Female	G12	2.48224	Sucrose
r1	RP0015	Female	H1	4.5214	Sucrose
r1	RP0015	Female	H2	4.27433	Sucrose
r1	RP0015	Female	H3	2.33989	Sucrose
r1	RP0015	Female	H4	3.38102	Sucrose
r1	RP0015	Female	H5	6.99752	Sucrose
r1	RP0015	Female	H6	3.96102	Sucrose
r1	RP0015	Female	H7	0.327355	Sucrose
r1	RP0015	Female	H8	3.65539	Sucrose
r1	RP0015	Female	H9	0.240408	Sucrose
r1	RP0015	Female	H10	3.58612	Sucrose
r1	RP0015	Female	H11	4.55895	Sucrose
r1	RP0015	Female	H12	3.61025	Sucrose
r2	RP0015	Male	C1	1.32837	Sucrose
r2	RP0015	Male	C2	1.44062	Sucrose
r2	RP0015	Male	C3	1.24914	Sucrose
r2	RP0015	Male	C4	1.26825	Sucrose
r2	RP0015	Male	C5	0.867987	Sucrose
r2	RP0015	Male	C6	1.41503	Sucrose
r2	RP0015	Male	C7	1.21779	Sucrose
r2	RP0015	Male	C8	1.08989	Sucrose
r2	RP0015	Male	C9	1.94075	Sucrose
r2	RP0015	Male	C10	1.13437	Sucrose
r2	RP0015	Male	C11	1.48265	Sucrose
r2	RP0015	Male	C12	1.32874	Sucrose
r2	RP0015	Male	D1	1.50029	Sucrose
r2	RP0015	Male	D2	1.65376	Sucrose
r2	RP0015	Male	D3	0.490028	Sucrose
r2	RP0015	Male	D4	1.65211	Sucrose
r2	RP0015	Male	D5	1.10602	Sucrose
r2	RP0015	Male	D6	1.30073	Sucrose
r2	RP0015	Male	D7	1.16801	Sucrose
r2	RP0015	Male	D8	1.01076	Sucrose
r2	RP0015	Male	D9	1.12379	Sucrose
r2	RP0015	Male	D10	0.739096	Sucrose
r2	RP0015	Male	D11	1.62485	Sucrose
r2	RP0015	Male	D12	1.01827	Sucrose
r2	RP0015	Male	E1	1.03037	Sucrose
r2	RP0015	Male	E2	1.42936	Sucrose
r2	RP0015	Male	E3	1.07651	Sucrose
r2	RP0015	Male	E4	1.49003	Sucrose
r2	RP0015	Male	E5	0.891428	Sucrose
r2	RP0015	Male	E6	1.25349	Sucrose
r2	RP0015	Male	E7	1.3574	Sucrose
r2	RP0015	Male	E8	2.04711	Sucrose
r2	RP0015	Male	E9	1.23932	Sucrose
r2	RP0015	Male	E10	1.59453	Sucrose
r2	RP0015	Male	E11	0.93088	Sucrose
r2	RP0015	Male	E12	1.49039	Sucrose
r2	RP0015	Female	F1	0.940677	Sucrose
r2	RP0015	Female	F2	1.89549	Sucrose
r2	RP0015	Female	F3	2.57489	Sucrose
r2	RP0015	Female	F4	3.58346	Sucrose
r2	RP0015	Female	F5	4.51542	Sucrose
r2	RP0015	Female	F6	4.24716	Sucrose
r2	RP0015	Female	F7	3.21578	Sucrose
r2	RP0015	Female	F8	4.17443	Sucrose
r2	RP0015	Female	F9	3.37075	Sucrose
r2	RP0015	Female	F10	3.92999	Sucrose
r2	RP0015	Female	F11	2.973	Sucrose
r2	RP0015	Female	F12	2.88807	Sucrose
r2	RP0015	Female	G1	1.69127	Sucrose
r2	RP0015	Female	G2	1.41203	Sucrose
r2	RP0015	Female	G3	2.21388	Sucrose
r2	RP0015	Female	G4	2.61398	Sucrose
r2	RP0015	Female	G5	3.01618	Sucrose
r2	RP0015	Female	G6	3.67987	Sucrose
r2	RP0015	Female	G7	4.71429	Sucrose
r2	RP0015	Female	G8	2.03092	Sucrose
r2	RP0015	Female	G9	3.30006	Sucrose
r2	RP0015	Female	G10	2.60025	Sucrose
r2	RP0015	Female	G11	3.52129	Sucrose
r2	RP0015	Female	G12	2.53822	Sucrose
r2	RP0015	Female	H1	1.58274	Sucrose
r2	RP0015	Female	H2	4.84205	Sucrose
r2	RP0015	Female	H3	1.67561	Sucrose
r2	RP0015	Female	H4	4.46181	Sucrose
r2	RP0015	Female	H5	3.01758	Sucrose
r2	RP0015	Female	H6	0.300302	Sucrose
r2	RP0015	Female	H7	4.50403	Sucrose
r2	RP0015	Female	H8	0.983213	Sucrose
r2	RP0015	Female	H9	1.54996	Sucrose
r2	RP0015	Female	H10	3.21957	Sucrose
r2	RP0015	Female	H11	3.58007	Sucrose
r2	RP0015	Female	H12	3.33521	Sucrose
r1	RP0015	Male	C1	0.636373	Cocaine
r1	RP0015	Male	C2	0.0335994	Cocaine
r1	RP0015	Male	C5	0.148697	Cocaine
r1	RP0015	Male	C7	0.0281126	Cocaine
r1	RP0015	Male	C9	0.0357716	Cocaine
r1	RP0015	Male	C10	0.147315	Cocaine
r1	RP0015	Male	C11	0.414384	Cocaine
r1	RP0015	Male	C12	1.00873	Cocaine
r1	RP0015	Male	D1	0.0174733	Cocaine
r1	RP0015	Male	D2	0.00214774	Cocaine
r1	RP0015	Male	D3	0.0315994	Cocaine
r1	RP0015	Male	D5	0.359634	Cocaine
r1	RP0015	Male	D6	0.08835	Cocaine
r1	RP0015	Male	D8	0.12373	Cocaine
r1	RP0015	Male	D10	0.0485649	Cocaine
r1	RP0015	Male	D11	0.436993	Cocaine
r1	RP0015	Male	D12	0.739999	Cocaine
r1	RP0015	Male	E1	0.566283	Cocaine
r1	RP0015	Male	E2	0.107311	Cocaine
r1	RP0015	Male	E4	0.150979	Cocaine
r1	RP0015	Male	E5	1.0248	Cocaine
r1	RP0015	Male	E7	0.00291918	Cocaine
r1	RP0015	Male	E9	0.568463	Cocaine
r1	RP0015	Male	E10	0.308344	Cocaine
r1	RP0015	Male	E12	0.0732075	Cocaine
r1	RP0015	Female	F1	0.445007	Cocaine
r1	RP0015	Female	F3	0.727214	Cocaine
r1	RP0015	Female	F5	0.00189506	Cocaine
r1	RP0015	Female	F6	0.313303	Cocaine
r1	RP0015	Female	F8	1.05378	Cocaine
r1	RP0015	Female	F10	0.0733271	Cocaine
r1	RP0015	Female	F11	2.22052	Cocaine
r1	RP0015	Female	F12	0.24893	Cocaine
r1	RP0015	Female	G1	0.0455754	Cocaine
r1	RP0015	Female	G2	0.517772	Cocaine
r1	RP0015	Female	G4	0.461366	Cocaine
r1	RP0015	Female	G5	0.327855	Cocaine
r1	RP0015	Female	G6	0.0892337	Cocaine
r1	RP0015	Female	G7	0.694619	Cocaine
r1	RP0015	Female	G8	0.995356	Cocaine
r1	RP0015	Female	G9	0.189748	Cocaine
r1	RP0015	Female	G10	0.586542	Cocaine
r1	RP0015	Female	G11	0.11741	Cocaine
r1	RP0015	Female	G12	0.194825	Cocaine
r1	RP0015	Female	H1	0.727841	Cocaine
r1	RP0015	Female	H2	0.224186	Cocaine
r1	RP0015	Female	H3	1.7713	Cocaine
r1	RP0015	Female	H5	4.02878	Cocaine
r1	RP0015	Female	H7	0.168358	Cocaine
r1	RP0015	Female	H8	0.806082	Cocaine
r1	RP0015	Female	H10	0.628334	Cocaine
r1	RP0015	Female	H11	1.19549	Cocaine
r1	RP0015	Female	H12	0.3914	Cocaine
r2	RP0015	Male	C1	0.510234	Cocaine
r2	RP0015	Male	C2	0.378623	Cocaine
r2	RP0015	Male	C3	0.14671	Cocaine
r2	RP0015	Male	C4	0.201411	Cocaine
r2	RP0015	Male	C5	0.470072	Cocaine
r2	RP0015	Male	C6	0.556767	Cocaine
r2	RP0015	Male	C7	0.300228	Cocaine
r2	RP0015	Male	C8	0.371204	Cocaine
r2	RP0015	Male	C9	0.156138	Cocaine
r2	RP0015	Male	C10	0.289005	Cocaine
r2	RP0015	Male	C11	0.482002	Cocaine
r2	RP0015	Male	C12	0.253447	Cocaine
r2	RP0015	Male	D1	0.349205	Cocaine
r2	RP0015	Male	D2	0.22569	Cocaine
r2	RP0015	Male	D3	0.0701011	Cocaine
r2	RP0015	Male	D4	0.0400152	Cocaine
r2	RP0015	Male	D5	0.416944	Cocaine
r2	RP0015	Male	D6	0.388118	Cocaine
r2	RP0015	Male	D7	0.752354	Cocaine
r2	RP0015	Male	D8	0.525698	Cocaine
r2	RP0015	Male	D9	0.369673	Cocaine
r2	RP0015	Male	D10	0.466503	Cocaine
r2	RP0015	Male	D11	0.696257	Cocaine
r2	RP0015	Male	D12	0.772482	Cocaine
r2	RP0015	Male	E1	0.303968	Cocaine
r2	RP0015	Male	E2	0.195677	Cocaine
r2	RP0015	Male	E3	0.279416	Cocaine
r2	RP0015	Male	E4	0.079584	Cocaine
r2	RP0015	Male	E5	0.451668	Cocaine
r2	RP0015	Male	E6	0.220756	Cocaine
r2	RP0015	Male	E7	0.48153	Cocaine
r2	RP0015	Male	E8	0.117909	Cocaine
r2	RP0015	Male	E9	0.359903	Cocaine
r2	RP0015	Male	E10	0.118407	Cocaine
r2	RP0015	Male	E11	0.129459	Cocaine
r2	RP0015	Male	E12	0.745712	Cocaine
r2	RP0015	Female	F1	1.24548	Cocaine
r2	RP0015	Female	F2	1.06231	Cocaine
r2	RP0015	Female	F3	1.38505	Cocaine
r2	RP0015	Female	F4	0.676768	Cocaine
r2	RP0015	Female	F5	0.347107	Cocaine
r2	RP0015	Female	F6	0.459209	Cocaine
r2	RP0015	Female	F7	0.68641	Cocaine
r2	RP0015	Female	F8	0.265008	Cocaine
r2	RP0015	Female	F9	0.986046	Cocaine
r2	RP0015	Female	F10	0.823862	Cocaine
r2	RP0015	Female	F11	0.513446	Cocaine
r2	RP0015	Female	F12	0.864429	Cocaine
r2	RP0015	Female	G1	2.1713	Cocaine
r2	RP0015	Female	G2	0.386024	Cocaine
r2	RP0015	Female	G3	1.07183	Cocaine
r2	RP0015	Female	G4	1.7137	Cocaine
r2	RP0015	Female	G5	0.625504	Cocaine
r2	RP0015	Female	G6	0.56943	Cocaine
r2	RP0015	Female	G7	0.367606	Cocaine
r2	RP0015	Female	G8	0.535526	Cocaine
r2	RP0015	Female	G9	0.345415	Cocaine
r2	RP0015	Female	G10	0.616822	Cocaine
r2	RP0015	Female	G11	0.510542	Cocaine
r2	RP0015	Female	G12	0.0262586	Cocaine
r2	RP0015	Female	H1	1.91602	Cocaine
r2	RP0015	Female	H2	0.344183	Cocaine
r2	RP0015	Female	H3	1.27036	Cocaine
r2	RP0015	Female	H4	0.439204	Cocaine
r2	RP0015	Female	H5	0.834434	Cocaine
r2	RP0015	Female	H6	0.0735783	Cocaine
r2	RP0015	Female	H7	0.447821	Cocaine
r2	RP0015	Female	H8	2.84092	Cocaine
r2	RP0015	Female	H9	1.34836	Cocaine
r2	RP0015	Female	H10	0.492628	Cocaine
r2	RP0015	Female	H11	0.761827	Cocaine
r2	RP0015	Female	H12	0.469928	Cocaine
r1	RP0016	Male	C1	0.664139	Sucrose
r1	RP0016	Male	C2	0.488966	Sucrose
r1	RP0016	Male	C3	0.567549	Sucrose
r1	RP0016	Male	C4	0.273228	Sucrose
r1	RP0016	Male	C5	0.745498	Sucrose
r1	RP0016	Male	C6	0.188613	Sucrose
r1	RP0016	Male	C7	0.0418825	Sucrose
r1	RP0016	Male	C8	0.323534	Sucrose
r1	RP0016	Male	C9	0.0443001	Sucrose
r1	RP0016	Male	C11	0.607082	Sucrose
r1	RP0016	Male	C12	1.07708	Sucrose
r1	RP0016	Male	D1	0.292865	Sucrose
r1	RP0016	Male	D3	0.580611	Sucrose
r1	RP0016	Male	D4	0.407992	Sucrose
r1	RP0016	Male	D5	0.964403	Sucrose
r1	RP0016	Male	D6	0.588571	Sucrose
r1	RP0016	Male	D7	1.14595	Sucrose
r1	RP0016	Male	D8	0.375283	Sucrose
r1	RP0016	Male	D9	1.15635	Sucrose
r1	RP0016	Male	D10	0.318321	Sucrose
r1	RP0016	Male	D11	0.210621	Sucrose
r1	RP0016	Male	D12	0.0110253	Sucrose
r1	RP0016	Male	E1	0.672142	Sucrose
r1	RP0016	Male	E2	0.248197	Sucrose
r1	RP0016	Male	E3	1.35799	Sucrose
r1	RP0016	Male	E5	0.499642	Sucrose
r1	RP0016	Male	E7	1.15795	Sucrose
r1	RP0016	Male	E8	0.459277	Sucrose
r1	RP0016	Male	E9	3.46716	Sucrose
r1	RP0016	Male	E10	0.941611	Sucrose
r1	RP0016	Male	E11	0.296739	Sucrose
r1	RP0016	Male	E12	1.35366	Sucrose
r1	RP0016	Female	F1	1.05612	Sucrose
r1	RP0016	Female	F2	1.79971	Sucrose
r1	RP0016	Female	F3	2.35973	Sucrose
r1	RP0016	Female	F4	2.57595	Sucrose
r1	RP0016	Female	F5	1.45699	Sucrose
r1	RP0016	Female	F6	2.52021	Sucrose
r1	RP0016	Female	F7	2.04034	Sucrose
r1	RP0016	Female	F9	1.13402	Sucrose
r1	RP0016	Female	F10	1.89803	Sucrose
r1	RP0016	Female	F11	1.53206	Sucrose
r1	RP0016	Female	F12	1.21154	Sucrose
r1	RP0016	Female	G1	1.63748	Sucrose
r1	RP0016	Female	G2	1.11775	Sucrose
r1	RP0016	Female	G3	2.7423	Sucrose
r1	RP0016	Female	G4	3.7008	Sucrose
r1	RP0016	Female	G5	2.5806	Sucrose
r1	RP0016	Female	G6	0.957231	Sucrose
r1	RP0016	Female	G7	0.381786	Sucrose
r1	RP0016	Female	G8	1.25599	Sucrose
r1	RP0016	Female	G9	0.76889	Sucrose
r1	RP0016	Female	G10	1.91166	Sucrose
r1	RP0016	Female	G11	2.53365	Sucrose
r1	RP0016	Female	G12	0.314842	Sucrose
r1	RP0016	Female	H1	2.18239	Sucrose
r1	RP0016	Female	H2	1.69778	Sucrose
r1	RP0016	Female	H3	3.46636	Sucrose
r1	RP0016	Female	H4	3.74228	Sucrose
r1	RP0016	Female	H5	1.3963	Sucrose
r1	RP0016	Female	H6	3.11216	Sucrose
r1	RP0016	Female	H7	2.14073	Sucrose
r1	RP0016	Female	H8	3.00849	Sucrose
r1	RP0016	Female	H9	2.66768	Sucrose
r1	RP0016	Female	H10	2.98583	Sucrose
r1	RP0016	Female	H11	0.980798	Sucrose
r2	RP0016	Male	C1	0.77133	Sucrose
r2	RP0016	Male	C2	1.02267	Sucrose
r2	RP0016	Male	C3	0.454505	Sucrose
r2	RP0016	Male	C4	0.720591	Sucrose
r2	RP0016	Male	C5	1.39104	Sucrose
r2	RP0016	Male	C6	0.152145	Sucrose
r2	RP0016	Male	C7	0.282352	Sucrose
r2	RP0016	Male	C8	0.706141	Sucrose
r2	RP0016	Male	C9	0.735642	Sucrose
r2	RP0016	Male	C10	0.252246	Sucrose
r2	RP0016	Male	C11	0.557181	Sucrose
r2	RP0016	Male	C12	0.30141	Sucrose
r2	RP0016	Male	D1	1.42281	Sucrose
r2	RP0016	Male	D2	0.822131	Sucrose
r2	RP0016	Male	D3	0.311669	Sucrose
r2	RP0016	Male	D4	1.48373	Sucrose
r2	RP0016	Male	D5	0.742921	Sucrose
r2	RP0016	Male	D6	0.371088	Sucrose
r2	RP0016	Male	D7	0.461654	Sucrose
r2	RP0016	Male	D8	0.716199	Sucrose
r2	RP0016	Male	D9	0.466957	Sucrose
r2	RP0016	Male	D10	0.204109	Sucrose
r2	RP0016	Male	D11	0.825672	Sucrose
r2	RP0016	Male	D12	0.242305	Sucrose
r2	RP0016	Male	E1	0.764665	Sucrose
r2	RP0016	Male	E2	0.863569	Sucrose
r2	RP0016	Male	E4	0.65687	Sucrose
r2	RP0016	Male	E5	1.11046	Sucrose
r2	RP0016	Male	E6	0.147571	Sucrose
r2	RP0016	Male	E7	0.729325	Sucrose
r2	RP0016	Male	E8	0.733706	Sucrose
r2	RP0016	Male	E9	0.552949	Sucrose
r2	RP0016	Male	E10	0.797878	Sucrose
r2	RP0016	Male	E11	1.27837	Sucrose
r2	RP0016	Male	E12	0.518871	Sucrose
r2	RP0016	Female	F1	1.42214	Sucrose
r2	RP0016	Female	F2	1.31984	Sucrose
r2	RP0016	Female	F3	3.6329	Sucrose
r2	RP0016	Female	F4	1.1072	Sucrose
r2	RP0016	Female	F5	3.29721	Sucrose
r2	RP0016	Female	F6	3.37874	Sucrose
r2	RP0016	Female	F7	1.56113	Sucrose
r2	RP0016	Female	F8	1.49781	Sucrose
r2	RP0016	Female	F9	0.885896	Sucrose
r2	RP0016	Female	F10	1.80083	Sucrose
r2	RP0016	Female	F11	0.117674	Sucrose
r2	RP0016	Female	F12	2.20545	Sucrose
r2	RP0016	Female	G1	2.79335	Sucrose
r2	RP0016	Female	G2	1.40108	Sucrose
r2	RP0016	Female	G3	2.063	Sucrose
r2	RP0016	Female	G4	0.532644	Sucrose
r2	RP0016	Female	G5	1.3213	Sucrose
r2	RP0016	Female	G6	2.43365	Sucrose
r2	RP0016	Female	G7	1.51748	Sucrose
r2	RP0016	Female	G8	1.25369	Sucrose
r2	RP0016	Female	G9	3.86851	Sucrose
r2	RP0016	Female	G10	1.43518	Sucrose
r2	RP0016	Female	G11	2.88974	Sucrose
r2	RP0016	Female	G12	3.11009	Sucrose
r2	RP0016	Female	H1	0.26509	Sucrose
r2	RP0016	Female	H2	2.60834	Sucrose
r2	RP0016	Female	H3	1.92769	Sucrose
r2	RP0016	Female	H4	0.51637	Sucrose
r2	RP0016	Female	H5	2.8371	Sucrose
r2	RP0016	Female	H6	1.61041	Sucrose
r2	RP0016	Female	H7	2.22732	Sucrose
r2	RP0016	Female	H8	2.16915	Sucrose
r2	RP0016	Female	H9	1.99197	Sucrose
r2	RP0016	Female	H10	1.14347	Sucrose
r2	RP0016	Female	H11	1.70439	Sucrose
r2	RP0016	Female	H12	1.44161	Sucrose
r1	RP0016	Male	C1	0.136339	Cocaine
r1	RP0016	Male	C2	0.365272	Cocaine
r1	RP0016	Male	C4	0.261604	Cocaine
r1	RP0016	Male	C6	0.607664	Cocaine
r1	RP0016	Male	C7	1.33483	Cocaine
r1	RP0016	Male	C8	0.190408	Cocaine
r1	RP0016	Male	C9	0.616971	Cocaine
r1	RP0016	Male	C10	0.199068	Cocaine
r1	RP0016	Male	C11	0.195572	Cocaine
r1	RP0016	Male	C12	0.450027	Cocaine
r1	RP0016	Male	D2	0.404252	Cocaine
r1	RP0016	Male	D4	0.121261	Cocaine
r1	RP0016	Male	D5	0.0321961	Cocaine
r1	RP0016	Male	D8	0.0852234	Cocaine
r1	RP0016	Male	D9	0.0235674	Cocaine
r1	RP0016	Male	D10	0.529425	Cocaine
r1	RP0016	Male	D11	1.19375	Cocaine
r1	RP0016	Male	D12	0.786423	Cocaine
r1	RP0016	Male	E1	0.412902	Cocaine
r1	RP0016	Male	E2	0.792823	Cocaine
r1	RP0016	Male	E4	0.516752	Cocaine
r1	RP0016	Male	E5	0.0307341	Cocaine
r1	RP0016	Male	E6	1.13467	Cocaine
r1	RP0016	Male	E8	0.542105	Cocaine
r1	RP0016	Male	E9	0.0433115	Cocaine
r1	RP0016	Male	E10	0.264112	Cocaine
r1	RP0016	Male	E11	0.483081	Cocaine
r1	RP0016	Male	E12	0.219942	Cocaine
r1	RP0016	Female	F1	0.832146	Cocaine
r1	RP0016	Female	F2	0.210654	Cocaine
r1	RP0016	Female	F4	0.147308	Cocaine
r1	RP0016	Female	F5	0.253973	Cocaine
r1	RP0016	Female	F7	0.0808047	Cocaine
r1	RP0016	Female	F8	0.827914	Cocaine
r1	RP0016	Female	F9	1.44622	Cocaine
r1	RP0016	Female	F10	0.423796	Cocaine
r1	RP0016	Female	F11	0.790453	Cocaine
r1	RP0016	Female	F12	0.786043	Cocaine
r1	RP0016	Female	G1	0.853613	Cocaine
r1	RP0016	Female	G2	0.500525	Cocaine
r1	RP0016	Female	G3	0.469539	Cocaine
r1	RP0016	Female	G5	0.645801	Cocaine
r1	RP0016	Female	G6	0.243407	Cocaine
r1	RP0016	Female	G7	1.84224	Cocaine
r1	RP0016	Female	G8	0.119785	Cocaine
r1	RP0016	Female	G9	0.991607	Cocaine
r1	RP0016	Female	G10	0.267451	Cocaine
r1	RP0016	Female	G12	3.31603	Cocaine
r1	RP0016	Female	H1	0.334199	Cocaine
r1	RP0016	Female	H2	0.315628	Cocaine
r1	RP0016	Female	H5	1.2051	Cocaine
r1	RP0016	Female	H7	0.446037	Cocaine
r1	RP0016	Female	H8	0.256636	Cocaine
r1	RP0016	Female	H9	0.126137	Cocaine
r1	RP0016	Female	H10	0.0671215	Cocaine
r1	RP0016	Female	H11	1.83378	Cocaine
r1	RP0016	Female	H12	2.21429	Cocaine
r2	RP0016	Male	C1	0.0968796	Cocaine
r2	RP0016	Male	C3	0.402908	Cocaine
r2	RP0016	Male	C4	0.585048	Cocaine
r2	RP0016	Male	C6	0.639492	Cocaine
r2	RP0016	Male	C7	0.767043	Cocaine
r2	RP0016	Male	C9	0.208888	Cocaine
r2	RP0016	Male	C10	0.296291	Cocaine
r2	RP0016	Male	C11	0.362601	Cocaine
r2	RP0016	Male	C12	1.10598	Cocaine
r2	RP0016	Male	D1	0.279704	Cocaine
r2	RP0016	Male	D3	0.638525	Cocaine
r2	RP0016	Male	D4	0.148742	Cocaine
r2	RP0016	Male	D5	0.369719	Cocaine
r2	RP0016	Male	D6	0.57355	Cocaine
r2	RP0016	Male	D8	0.031808	Cocaine
r2	RP0016	Male	D9	0.481585	Cocaine
r2	RP0016	Male	D10	0.904124	Cocaine
r2	RP0016	Male	D11	0.871074	Cocaine
r2	RP0016	Male	D12	1.42551	Cocaine
r2	RP0016	Male	E3	1.23796	Cocaine
r2	RP0016	Male	E4	0.0887715	Cocaine
r2	RP0016	Male	E6	0.461731	Cocaine
r2	RP0016	Male	E7	0.552439	Cocaine
r2	RP0016	Male	E9	0.790811	Cocaine
r2	RP0016	Male	E10	0.00423287	Cocaine
r2	RP0016	Male	E12	0.0844092	Cocaine
r2	RP0016	Female	F1	0.33861	Cocaine
r2	RP0016	Female	F2	0.504252	Cocaine
r2	RP0016	Female	F4	0.571041	Cocaine
r2	RP0016	Female	F8	0.641491	Cocaine
r2	RP0016	Female	F9	0.883242	Cocaine
r2	RP0016	Female	F10	0.410559	Cocaine
r2	RP0016	Female	F11	0.219556	Cocaine
r2	RP0016	Female	F12	0.191169	Cocaine
r2	RP0016	Female	G1	0.140063	Cocaine
r2	RP0016	Female	G2	0.210847	Cocaine
r2	RP0016	Female	G3	0.417536	Cocaine
r2	RP0016	Female	G4	0.284214	Cocaine
r2	RP0016	Female	G5	0.0215482	Cocaine
r2	RP0016	Female	G6	0.650913	Cocaine
r2	RP0016	Female	G7	0.283513	Cocaine
r2	RP0016	Female	G9	0.0710744	Cocaine
r2	RP0016	Female	G10	0.530966	Cocaine
r2	RP0016	Female	G11	0.00845449	Cocaine
r2	RP0016	Female	H1	0.664847	Cocaine
r2	RP0016	Female	H3	0.304291	Cocaine
r2	RP0016	Female	H4	1.42183	Cocaine
r2	RP0016	Female	H6	0.655108	Cocaine
r2	RP0016	Female	H7	0.206716	Cocaine
r2	RP0016	Female	H9	0.321224	Cocaine
r2	RP0016	Female	H10	0.305709	Cocaine
r2	RP0016	Female	H11	0.142321	Cocaine
r2	RP0016	Female	H12	0.14167	Cocaine
r1	RP0017	Male	C1	0.148193	Sucrose
r1	RP0017	Male	C3	0.690558	Sucrose
r1	RP0017	Male	C4	0.104017	Sucrose
r1	RP0017	Male	C5	0.300695	Sucrose
r1	RP0017	Male	C6	0.122408	Sucrose
r1	RP0017	Male	C7	0.521894	Sucrose
r1	RP0017	Male	C9	0.0496621	Sucrose
r1	RP0017	Male	C10	0.586023	Sucrose
r1	RP0017	Male	C11	0.62318	Sucrose
r1	RP0017	Male	C12	0.236033	Sucrose
r1	RP0017	Male	D1	0.412033	Sucrose
r1	RP0017	Male	D2	0.116841	Sucrose
r1	RP0017	Male	D3	0.916622	Sucrose
r1	RP0017	Male	D4	0.0164759	Sucrose
r1	RP0017	Male	D5	0.374821	Sucrose
r1	RP0017	Male	D6	0.458209	Sucrose
r1	RP0017	Male	D7	0.278788	Sucrose
r1	RP0017	Male	D8	0.217596	Sucrose
r1	RP0017	Male	D9	0.623436	Sucrose
r1	RP0017	Male	D10	0.354725	Sucrose
r1	RP0017	Male	D11	0.301123	Sucrose
r1	RP0017	Male	E1	0.15402	Sucrose
r1	RP0017	Male	E2	0.759153	Sucrose
r1	RP0017	Male	E3	0.498444	Sucrose
r1	RP0017	Male	E4	0.113161	Sucrose
r1	RP0017	Male	E5	0.0264247	Sucrose
r1	RP0017	Male	E6	0.326008	Sucrose
r1	RP0017	Male	E8	0.23714	Sucrose
r1	RP0017	Male	E9	1.17485	Sucrose
r1	RP0017	Male	E10	0.513761	Sucrose
r1	RP0017	Male	E11	0.422505	Sucrose
r1	RP0017	Male	E12	0.721993	Sucrose
r1	RP0017	Female	F1	0.418746	Sucrose
r1	RP0017	Female	F2	0.912156	Sucrose
r1	RP0017	Female	F3	1.99264	Sucrose
r1	RP0017	Female	F4	0.964745	Sucrose
r1	RP0017	Female	F5	0.325412	Sucrose
r1	RP0017	Female	F6	1.42333	Sucrose
r1	RP0017	Female	F7	0.15747	Sucrose
r1	RP0017	Female	F8	1.22316	Sucrose
r1	RP0017	Female	F9	0.216413	Sucrose
r1	RP0017	Female	F10	0.647033	Sucrose
r1	RP0017	Female	F11	1.58749	Sucrose
r1	RP0017	Female	F12	1.60136	Sucrose
r1	RP0017	Female	G1	0.177541	Sucrose
r1	RP0017	Female	G2	1.72286	Sucrose
r1	RP0017	Female	G3	0.506238	Sucrose
r1	RP0017	Female	G4	0.975337	Sucrose
r1	RP0017	Female	G5	0.87901	Sucrose
r1	RP0017	Female	G6	2.56668	Sucrose
r1	RP0017	Female	G7	1.70027	Sucrose
r1	RP0017	Female	G8	0.39144	Sucrose
r1	RP0017	Female	G9	0.221798	Sucrose
r1	RP0017	Female	G10	0.738778	Sucrose
r1	RP0017	Female	G11	1.35786	Sucrose
r1	RP0017	Female	G12	1.39732	Sucrose
r1	RP0017	Female	H1	0.917697	Sucrose
r1	RP0017	Female	H2	1.59446	Sucrose
r1	RP0017	Female	H3	1.71242	Sucrose
r1	RP0017	Female	H4	1.0465	Sucrose
r1	RP0017	Female	H5	0.791886	Sucrose
r1	RP0017	Female	H6	1.77761	Sucrose
r1	RP0017	Female	H7	1.19978	Sucrose
r1	RP0017	Female	H8	2.01501	Sucrose
r1	RP0017	Female	H9	1.36524	Sucrose
r1	RP0017	Female	H11	1.47735	Sucrose
r1	RP0017	Female	H12	1.51596	Sucrose
r2	RP0017	Male	C1	0.50624	Sucrose
r2	RP0017	Male	C2	1.06179	Sucrose
r2	RP0017	Male	C3	0.911578	Sucrose
r2	RP0017	Male	C4	0.296296	Sucrose
r2	RP0017	Male	C5	0.398863	Sucrose
r2	RP0017	Male	C6	0.631355	Sucrose
r2	RP0017	Male	C7	0.362558	Sucrose
r2	RP0017	Male	C8	1.10654	Sucrose
r2	RP0017	Male	C9	0.422148	Sucrose
r2	RP0017	Male	C10	0.460503	Sucrose
r2	RP0017	Male	C11	0.712465	Sucrose
r2	RP0017	Male	C12	0.466183	Sucrose
r2	RP0017	Male	D1	0.435119	Sucrose
r2	RP0017	Male	D2	0.317692	Sucrose
r2	RP0017	Male	D3	0.1147	Sucrose
r2	RP0017	Male	D4	0.169813	Sucrose
r2	RP0017	Male	D5	0.300745	Sucrose
r2	RP0017	Male	D6	0.758888	Sucrose
r2	RP0017	Male	D7	0.252658	Sucrose
r2	RP0017	Male	D8	0.242884	Sucrose
r2	RP0017	Male	D9	0.807959	Sucrose
r2	RP0017	Male	D10	0.255412	Sucrose
r2	RP0017	Male	D11	0.18355	Sucrose
r2	RP0017	Male	D12	0.0955895	Sucrose
r2	RP0017	Male	E1	1.28715	Sucrose
r2	RP0017	Male	E2	1.28579	Sucrose
r2	RP0017	Male	E3	0.774906	Sucrose
r2	RP0017	Male	E4	0.409921	Sucrose
r2	RP0017	Male	E6	0.232679	Sucrose
r2	RP0017	Male	E7	0.805226	Sucrose
r2	RP0017	Male	E8	0.363329	Sucrose
r2	RP0017	Male	E11	1.50532	Sucrose
r2	RP0017	Male	E12	0.0641693	Sucrose
r2	RP0017	Female	F1	2.39349	Sucrose
r2	RP0017	Female	F2	0.41515	Sucrose
r2	RP0017	Female	F3	0.696269	Sucrose
r2	RP0017	Female	F4	1.3705	Sucrose
r2	RP0017	Female	F5	0.222613	Sucrose
r2	RP0017	Female	F6	0.870024	Sucrose
r2	RP0017	Female	F7	0.334507	Sucrose
r2	RP0017	Female	F8	0.224805	Sucrose
r2	RP0017	Female	F10	0.633935	Sucrose
r2	RP0017	Female	F11	0.671397	Sucrose
r2	RP0017	Female	F12	1.03008	Sucrose
r2	RP0017	Female	G1	1.792	Sucrose
r2	RP0017	Female	G2	0.000516795	Sucrose
r2	RP0017	Female	G3	1.09326	Sucrose
r2	RP0017	Female	G4	1.00871	Sucrose
r2	RP0017	Female	G5	1.01788	Sucrose
r2	RP0017	Female	G6	1.03422	Sucrose
r2	RP0017	Female	G7	0.955817	Sucrose
r2	RP0017	Female	G8	0.647355	Sucrose
r2	RP0017	Female	G9	0.635629	Sucrose
r2	RP0017	Female	G10	1.19799	Sucrose
r2	RP0017	Female	G11	0.288513	Sucrose
r2	RP0017	Female	G12	0.829436	Sucrose
r2	RP0017	Female	H1	0.719665	Sucrose
r2	RP0017	Female	H2	1.60739	Sucrose
r2	RP0017	Female	H4	0.608812	Sucrose
r2	RP0017	Female	H5	1.4564	Sucrose
r2	RP0017	Female	H6	1.51135	Sucrose
r2	RP0017	Female	H7	0.354615	Sucrose
r2	RP0017	Female	H9	1.14448	Sucrose
r2	RP0017	Female	H10	0.162348	Sucrose
r2	RP0017	Female	H11	1.59196	Sucrose
r2	RP0017	Female	H12	1.46893	Sucrose
r1	RP0017	Male	C1	0.0692934	Cocaine
r1	RP0017	Male	C2	0.234075	Cocaine
r1	RP0017	Male	C4	0.04024	Cocaine
r1	RP0017	Male	C5	0.690192	Cocaine
r1	RP0017	Male	C6	0.551733	Cocaine
r1	RP0017	Male	C7	0.0589467	Cocaine
r1	RP0017	Male	C8	0.284408	Cocaine
r1	RP0017	Male	C9	0.230664	Cocaine
r1	RP0017	Male	C10	0.0457189	Cocaine
r1	RP0017	Male	C11	0.0117982	Cocaine
r1	RP0017	Male	C12	0.107401	Cocaine
r1	RP0017	Male	D1	0.0065132	Cocaine
r1	RP0017	Male	D2	0.164052	Cocaine
r1	RP0017	Male	D4	0.808446	Cocaine
r1	RP0017	Male	D5	0.0918091	Cocaine
r1	RP0017	Male	D6	0.0990949	Cocaine
r1	RP0017	Male	D8	0.337787	Cocaine
r1	RP0017	Male	D10	0.159058	Cocaine
r1	RP0017	Male	D11	0.0270076	Cocaine
r1	RP0017	Male	E1	0.548487	Cocaine
r1	RP0017	Male	E2	0.11937	Cocaine
r1	RP0017	Male	E4	0.409623	Cocaine
r1	RP0017	Male	E5	0.467153	Cocaine
r1	RP0017	Male	E6	0.0322657	Cocaine
r1	RP0017	Male	E7	0.00402717	Cocaine
r1	RP0017	Male	E8	0.40016	Cocaine
r1	RP0017	Male	E9	0.0389212	Cocaine
r1	RP0017	Male	E10	0.0660028	Cocaine
r1	RP0017	Male	E11	0.102005	Cocaine
r1	RP0017	Male	E12	0.188583	Cocaine
r1	RP0017	Female	F1	0.47188	Cocaine
r1	RP0017	Female	F2	0.445451	Cocaine
r1	RP0017	Female	F3	0.100678	Cocaine
r1	RP0017	Female	F4	0.162667	Cocaine
r1	RP0017	Female	F5	0.896677	Cocaine
r1	RP0017	Female	F6	0.168601	Cocaine
r1	RP0017	Female	F7	0.0489046	Cocaine
r1	RP0017	Female	F8	0.385707	Cocaine
r1	RP0017	Female	F9	0.412094	Cocaine
r1	RP0017	Female	F10	0.388163	Cocaine
r1	RP0017	Female	F11	0.180259	Cocaine
r1	RP0017	Female	F12	0.0868554	Cocaine
r1	RP0017	Female	G1	0.872682	Cocaine
r1	RP0017	Female	G3	0.982777	Cocaine
r1	RP0017	Female	G4	0.347258	Cocaine
r1	RP0017	Female	G5	0.314107	Cocaine
r1	RP0017	Female	G6	0.08434	Cocaine
r1	RP0017	Female	G7	0.242599	Cocaine
r1	RP0017	Female	G8	0.503396	Cocaine
r1	RP0017	Female	G9	0.623298	Cocaine
r1	RP0017	Female	G10	0.203412	Cocaine
r1	RP0017	Female	G11	0.0296647	Cocaine
r1	RP0017	Female	G12	0.265367	Cocaine
r1	RP0017	Female	H2	0.0383	Cocaine
r1	RP0017	Female	H4	0.597135	Cocaine
r1	RP0017	Female	H5	0.858556	Cocaine
r1	RP0017	Female	H6	0.0703759	Cocaine
r1	RP0017	Female	H7	0.328353	Cocaine
r1	RP0017	Female	H9	0.0955229	Cocaine
r1	RP0017	Female	H11	0.0613405	Cocaine
r2	RP0017	Male	C1	0.0283132	Cocaine
r2	RP0017	Male	C2	0.0458376	Cocaine
r2	RP0017	Male	C3	0.0237304	Cocaine
r2	RP0017	Male	C5	0.593893	Cocaine
r2	RP0017	Male	C6	0.243772	Cocaine
r2	RP0017	Male	C7	0.0984872	Cocaine
r2	RP0017	Male	C10	0.0015756	Cocaine
r2	RP0017	Male	C11	0.169293	Cocaine
r2	RP0017	Male	C12	0.102434	Cocaine
r2	RP0017	Male	D1	0.0750041	Cocaine
r2	RP0017	Male	D2	0.0823043	Cocaine
r2	RP0017	Male	D3	0.227197	Cocaine
r2	RP0017	Male	D4	0.51559	Cocaine
r2	RP0017	Male	D6	0.57663	Cocaine
r2	RP0017	Male	D7	0.392855	Cocaine
r2	RP0017	Male	D8	0.642168	Cocaine
r2	RP0017	Male	D11	0.039224	Cocaine
r2	RP0017	Male	D12	0.634437	Cocaine
r2	RP0017	Male	E1	0.00475474	Cocaine
r2	RP0017	Male	E3	0.0496229	Cocaine
r2	RP0017	Male	E4	0.0866473	Cocaine
r2	RP0017	Male	E5	0.0538463	Cocaine
r2	RP0017	Male	E6	0.336865	Cocaine
r2	RP0017	Male	E7	0.0851392	Cocaine
r2	RP0017	Male	E9	0.107226	Cocaine
r2	RP0017	Male	E10	0.0704902	Cocaine
r2	RP0017	Male	E11	0.0947705	Cocaine
r2	RP0017	Male	E12	0.379251	Cocaine
r2	RP0017	Female	F3	0.215778	Cocaine
r2	RP0017	Female	F4	0.0199111	Cocaine
r2	RP0017	Female	F5	1.00361	Cocaine
r2	RP0017	Female	F6	0.128303	Cocaine
r2	RP0017	Female	F7	0.00886043	Cocaine
r2	RP0017	Female	F8	0.0203723	Cocaine
r2	RP0017	Female	F10	0.384555	Cocaine
r2	RP0017	Female	F12	0.0458016	Cocaine
r2	RP0017	Female	G1	0.0328543	Cocaine
r2	RP0017	Female	G2	1.00798	Cocaine
r2	RP0017	Female	G3	0.105673	Cocaine
r2	RP0017	Female	G4	0.286387	Cocaine
r2	RP0017	Female	G5	0.0531211	Cocaine
r2	RP0017	Female	G6	0.322243	Cocaine
r2	RP0017	Female	G8	0.134411	Cocaine
r2	RP0017	Female	G9	0.31143	Cocaine
r2	RP0017	Female	G10	0.149379	Cocaine
r2	RP0017	Female	G12	0.125355	Cocaine
r2	RP0017	Female	H1	0.741348	Cocaine
r2	RP0017	Female	H2	0.111797	Cocaine
r2	RP0017	Female	H3	0.00928823	Cocaine
r2	RP0017	Female	H4	0.953919	Cocaine
r2	RP0017	Female	H5	0.0253566	Cocaine
r2	RP0017	Female	H7	0.239989	Cocaine
r2	RP0017	Female	H8	0.692974	Cocaine
r2	RP0017	Female	H9	0.0880337	Cocaine
r2	RP0017	Female	H12	0.0276055	Cocaine
r1	RP0018	Male	C1	0.117875	Sucrose
r1	RP0018	Male	C3	0.228126	Sucrose
r1	RP0018	Male	C4	1.49784	Sucrose
r1	RP0018	Male	C5	1.17951	Sucrose
r1	RP0018	Male	C6	0.0765398	Sucrose
r1	RP0018	Male	C7	0.562221	Sucrose
r1	RP0018	Male	C9	1.44663	Sucrose
r1	RP0018	Male	C11	1.71685	Sucrose
r1	RP0018	Male	C12	0.218062	Sucrose
r1	RP0018	Male	D1	0.803007	Sucrose
r1	RP0018	Male	D2	0.874698	Sucrose
r1	RP0018	Male	D3	1.24363	Sucrose
r1	RP0018	Male	D4	0.129682	Sucrose
r1	RP0018	Male	D5	0.928999	Sucrose
r1	RP0018	Male	D6	1.10603	Sucrose
r1	RP0018	Male	D7	0.0269804	Sucrose
r1	RP0018	Male	D8	1.52148	Sucrose
r1	RP0018	Male	D9	0.619438	Sucrose
r1	RP0018	Male	D10	0.241691	Sucrose
r1	RP0018	Male	D11	0.800366	Sucrose
r1	RP0018	Male	D12	1.50578	Sucrose
r1	RP0018	Male	E1	0.241552	Sucrose
r1	RP0018	Male	E2	0.390959	Sucrose
r1	RP0018	Male	E3	1.64749	Sucrose
r1	RP0018	Male	E4	1.13918	Sucrose
r1	RP0018	Male	E5	0.694917	Sucrose
r1	RP0018	Male	E6	0.211861	Sucrose
r1	RP0018	Male	E7	0.827778	Sucrose
r1	RP0018	Male	E8	0.478046	Sucrose
r1	RP0018	Male	E9	1.38928	Sucrose
r1	RP0018	Male	E10	0.168518	Sucrose
r1	RP0018	Male	E11	0.938815	Sucrose
r1	RP0018	Male	E12	1.0574	Sucrose
r1	RP0018	Female	F1	0.686954	Sucrose
r1	RP0018	Female	F2	1.60368	Sucrose
r1	RP0018	Female	F3	1.95072	Sucrose
r1	RP0018	Female	F4	0.316213	Sucrose
r1	RP0018	Female	F5	4.34189	Sucrose
r1	RP0018	Female	F6	1.15304	Sucrose
r1	RP0018	Female	F7	0.730054	Sucrose
r1	RP0018	Female	F8	0.274448	Sucrose
r1	RP0018	Female	F9	0.0534041	Sucrose
r1	RP0018	Female	F10	0.254322	Sucrose
r1	RP0018	Female	F11	2.31262	Sucrose
r1	RP0018	Female	F12	0.638653	Sucrose
r1	RP0018	Female	G1	1.61299	Sucrose
r1	RP0018	Female	G2	1.3991	Sucrose
r1	RP0018	Female	G3	1.73544	Sucrose
r1	RP0018	Female	G4	2.38353	Sucrose
r1	RP0018	Female	G5	1.24524	Sucrose
r1	RP0018	Female	G6	1.34877	Sucrose
r1	RP0018	Female	G7	1.60295	Sucrose
r1	RP0018	Female	G8	0.415051	Sucrose
r1	RP0018	Female	G9	3.66627	Sucrose
r1	RP0018	Female	G10	1.99089	Sucrose
r1	RP0018	Female	G11	2.71711	Sucrose
r1	RP0018	Female	G12	2.41157	Sucrose
r1	RP0018	Female	H1	4.37304	Sucrose
r1	RP0018	Female	H2	0.395056	Sucrose
r1	RP0018	Female	H3	0.440658	Sucrose
r1	RP0018	Female	H4	0.730641	Sucrose
r1	RP0018	Female	H5	2.99653	Sucrose
r1	RP0018	Female	H6	0.0257487	Sucrose
r1	RP0018	Female	H7	1.14863	Sucrose
r1	RP0018	Female	H8	3.37392	Sucrose
r1	RP0018	Female	H9	1.2626	Sucrose
r1	RP0018	Female	H10	0.301939	Sucrose
r1	RP0018	Female	H11	0.138036	Sucrose
r1	RP0018	Female	H12	1.06021	Sucrose
r2	RP0018	Male	C1	0.608615	Sucrose
r2	RP0018	Male	C2	0.471036	Sucrose
r2	RP0018	Male	C4	1.69009	Sucrose
r2	RP0018	Male	C5	0.269383	Sucrose
r2	RP0018	Male	C7	1.34021	Sucrose
r2	RP0018	Male	C8	1.0718	Sucrose
r2	RP0018	Male	C9	0.407324	Sucrose
r2	RP0018	Male	C10	0.357683	Sucrose
r2	RP0018	Male	C11	0.572616	Sucrose
r2	RP0018	Male	C12	0.926055	Sucrose
r2	RP0018	Male	D1	1.77022	Sucrose
r2	RP0018	Male	D2	0.0378723	Sucrose
r2	RP0018	Male	D4	1.28289	Sucrose
r2	RP0018	Male	D7	1.49884	Sucrose
r2	RP0018	Male	D9	1.27179	Sucrose
r2	RP0018	Male	D11	1.75175	Sucrose
r2	RP0018	Male	D12	0.111191	Sucrose
r2	RP0018	Male	E1	0.809304	Sucrose
r2	RP0018	Male	E2	1.77819	Sucrose
r2	RP0018	Male	E3	0.231305	Sucrose
r2	RP0018	Male	E4	0.910656	Sucrose
r2	RP0018	Male	E6	2.36269	Sucrose
r2	RP0018	Male	E9	0.256597	Sucrose
r2	RP0018	Male	E10	1.0901	Sucrose
r2	RP0018	Male	E11	2.09501	Sucrose
r2	RP0018	Male	E12	1.51859	Sucrose
r2	RP0018	Female	F1	3.48737	Sucrose
r2	RP0018	Female	F2	2.74439	Sucrose
r2	RP0018	Female	F3	0.686395	Sucrose
r2	RP0018	Female	F4	2.87515	Sucrose
r2	RP0018	Female	F5	2.73091	Sucrose
r2	RP0018	Female	F6	3.24347	Sucrose
r2	RP0018	Female	F7	2.16673	Sucrose
r2	RP0018	Female	F8	2.7819	Sucrose
r2	RP0018	Female	F9	4.42734	Sucrose
r2	RP0018	Female	F10	1.66189	Sucrose
r2	RP0018	Female	F11	0.634551	Sucrose
r2	RP0018	Female	F12	3.56167	Sucrose
r2	RP0018	Female	G2	2.74461	Sucrose
r2	RP0018	Female	G3	2.06589	Sucrose
r2	RP0018	Female	G4	3.52546	Sucrose
r2	RP0018	Female	G6	1.70956	Sucrose
r2	RP0018	Female	G7	2.291	Sucrose
r2	RP0018	Female	G8	3.28491	Sucrose
r2	RP0018	Female	G9	4.37012	Sucrose
r2	RP0018	Female	G10	0.140397	Sucrose
r2	RP0018	Female	G11	1.59365	Sucrose
r2	RP0018	Female	G12	2.43653	Sucrose
r2	RP0018	Female	H1	3.11968	Sucrose
r2	RP0018	Female	H2	0.316761	Sucrose
r2	RP0018	Female	H3	2.60391	Sucrose
r2	RP0018	Female	H4	1.15298	Sucrose
r2	RP0018	Female	H5	1.09966	Sucrose
r2	RP0018	Female	H8	4.07687	Sucrose
r2	RP0018	Female	H9	0.0426847	Sucrose
r2	RP0018	Female	H10	3.08791	Sucrose
r2	RP0018	Female	H11	3.83549	Sucrose
r2	RP0018	Female	H12	2.34051	Sucrose
r1	RP0018	Male	C1	2.26063	Cocaine
r1	RP0018	Male	C3	2.76177	Cocaine
r1	RP0018	Male	C4	0.59076	Cocaine
r1	RP0018	Male	C5	0.286866	Cocaine
r1	RP0018	Male	C6	1.5794	Cocaine
r1	RP0018	Male	C7	1.04374	Cocaine
r1	RP0018	Male	C8	1.23666	Cocaine
r1	RP0018	Male	C9	0.488676	Cocaine
r1	RP0018	Male	C10	1.71124	Cocaine
r1	RP0018	Male	C11	0.331738	Cocaine
r1	RP0018	Male	C12	1.81954	Cocaine
r1	RP0018	Male	D1	0.509501	Cocaine
r1	RP0018	Male	D2	0.358937	Cocaine
r1	RP0018	Male	D3	0.646483	Cocaine
r1	RP0018	Male	D4	2.05535	Cocaine
r1	RP0018	Male	D5	0.215413	Cocaine
r1	RP0018	Male	D6	1.02759	Cocaine
r1	RP0018	Male	D7	1.80661	Cocaine
r1	RP0018	Male	D8	0.172403	Cocaine
r1	RP0018	Male	D9	0.660799	Cocaine
r1	RP0018	Male	D10	1.55155	Cocaine
r1	RP0018	Male	D11	0.934142	Cocaine
r1	RP0018	Male	D12	0.1582	Cocaine
r1	RP0018	Male	E1	1.4897	Cocaine
r1	RP0018	Male	E2	1.09184	Cocaine
r1	RP0018	Male	E3	0.0742014	Cocaine
r1	RP0018	Male	E4	0.428268	Cocaine
r1	RP0018	Male	E5	0.349631	Cocaine
r1	RP0018	Male	E6	1.02957	Cocaine
r1	RP0018	Male	E7	0.758367	Cocaine
r1	RP0018	Male	E8	0.343959	Cocaine
r1	RP0018	Male	E9	0.296805	Cocaine
r1	RP0018	Male	E10	0.871033	Cocaine
r1	RP0018	Male	E11	0.560511	Cocaine
r1	RP0018	Male	E12	0.741052	Cocaine
r1	RP0018	Female	F1	2.58357	Cocaine
r1	RP0018	Female	F2	0.571717	Cocaine
r1	RP0018	Female	F3	0.958594	Cocaine
r1	RP0018	Female	F4	1.15599	Cocaine
r1	RP0018	Female	F5	0.120339	Cocaine
r1	RP0018	Female	F6	1.55913	Cocaine
r1	RP0018	Female	F7	1.85642	Cocaine
r1	RP0018	Female	F8	1.69767	Cocaine
r1	RP0018	Female	F9	3.28319	Cocaine
r1	RP0018	Female	F10	0.9391	Cocaine
r1	RP0018	Female	F11	0.671324	Cocaine
r1	RP0018	Female	F12	2.78519	Cocaine
r1	RP0018	Female	G1	0.177932	Cocaine
r1	RP0018	Female	G2	1.78118	Cocaine
r1	RP0018	Female	G3	0.232597	Cocaine
r1	RP0018	Female	G4	0.560012	Cocaine
r1	RP0018	Female	G5	0.171469	Cocaine
r1	RP0018	Female	G6	0.394419	Cocaine
r1	RP0018	Female	G8	1.24577	Cocaine
r1	RP0018	Female	G9	0.121723	Cocaine
r1	RP0018	Female	G10	0.551456	Cocaine
r1	RP0018	Female	G11	0.197128	Cocaine
r1	RP0018	Female	G12	0.566527	Cocaine
r1	RP0018	Female	H1	0.349731	Cocaine
r1	RP0018	Female	H2	0.530384	Cocaine
r1	RP0018	Female	H3	0.800892	Cocaine
r1	RP0018	Female	H4	1.06334	Cocaine
r1	RP0018	Female	H5	0.424952	Cocaine
r1	RP0018	Female	H6	1.87443	Cocaine
r1	RP0018	Female	H7	0.929557	Cocaine
r1	RP0018	Female	H8	0.00257355	Cocaine
r1	RP0018	Female	H9	0.928616	Cocaine
r1	RP0018	Female	H10	0.772909	Cocaine
r1	RP0018	Female	H11	1.40791	Cocaine
r1	RP0018	Female	H12	0.322725	Cocaine
r2	RP0018	Male	C1	1.64866	Cocaine
r2	RP0018	Male	C2	1.28282	Cocaine
r2	RP0018	Male	C3	0.311024	Cocaine
r2	RP0018	Male	C4	0.267076	Cocaine
r2	RP0018	Male	C5	0.658696	Cocaine
r2	RP0018	Male	C6	1.96205	Cocaine
r2	RP0018	Male	C7	0.270991	Cocaine
r2	RP0018	Male	C8	0.310733	Cocaine
r2	RP0018	Male	C9	0.0797431	Cocaine
r2	RP0018	Male	C10	1.19319	Cocaine
r2	RP0018	Male	C11	0.556901	Cocaine
r2	RP0018	Male	C12	0.232638	Cocaine
r2	RP0018	Male	D1	0.403887	Cocaine
r2	RP0018	Male	D2	0.479372	Cocaine
r2	RP0018	Male	D3	1.86858	Cocaine
r2	RP0018	Male	D4	0.345247	Cocaine
r2	RP0018	Male	D6	1.1719	Cocaine
r2	RP0018	Male	D8	1.54113	Cocaine
r2	RP0018	Male	D9	0.233727	Cocaine
r2	RP0018	Male	D10	2.71364	Cocaine
r2	RP0018	Male	D11	0.0476709	Cocaine
r2	RP0018	Male	D12	0.0898594	Cocaine
r2	RP0018	Male	E1	0.41503	Cocaine
r2	RP0018	Male	E3	2.11965	Cocaine
r2	RP0018	Male	E4	0.701948	Cocaine
r2	RP0018	Male	E6	0.29377	Cocaine
r2	RP0018	Male	E7	0.803214	Cocaine
r2	RP0018	Male	E8	1.13633	Cocaine
r2	RP0018	Male	E9	0.909938	Cocaine
r2	RP0018	Male	E10	0.132489	Cocaine
r2	RP0018	Male	E11	3.77246	Cocaine
r2	RP0018	Male	E12	0.24859	Cocaine
r2	RP0018	Female	F1	0.144791	Cocaine
r2	RP0018	Female	F2	1.02903	Cocaine
r2	RP0018	Female	F3	2.30085	Cocaine
r2	RP0018	Female	F4	0.335069	Cocaine
r2	RP0018	Female	F6	0.274564	Cocaine
r2	RP0018	Female	F7	0.256655	Cocaine
r2	RP0018	Female	F8	0.615279	Cocaine
r2	RP0018	Female	F10	0.197707	Cocaine
r2	RP0018	Female	F11	0.0078979	Cocaine
r2	RP0018	Female	F12	0.311737	Cocaine
r2	RP0018	Female	G1	0.00433594	Cocaine
r2	RP0018	Female	G2	1.0521	Cocaine
r2	RP0018	Female	G3	0.456135	Cocaine
r2	RP0018	Female	G4	0.0351286	Cocaine
r2	RP0018	Female	G5	1.2609	Cocaine
r2	RP0018	Female	G6	0.847605	Cocaine
r2	RP0018	Female	G7	0.0167331	Cocaine
r2	RP0018	Female	G8	0.281902	Cocaine
r2	RP0018	Female	G9	0.20689	Cocaine
r2	RP0018	Female	G10	0.227476	Cocaine
r2	RP0018	Female	G11	0.439352	Cocaine
r2	RP0018	Female	G12	0.713493	Cocaine
r2	RP0018	Female	H1	1.29394	Cocaine
r2	RP0018	Female	H2	1.39924	Cocaine
r2	RP0018	Female	H3	0.341301	Cocaine
r2	RP0018	Female	H4	0.318938	Cocaine
r2	RP0018	Female	H5	0.859124	Cocaine
r2	RP0018	Female	H6	0.706239	Cocaine
r2	RP0018	Female	H7	0.17139	Cocaine
r2	RP0018	Female	H9	2.91536	Cocaine
r2	RP0018	Female	H10	1.31286	Cocaine
r2	RP0018	Female	H12	0.792665	Cocaine
r1	RP0020	Male	C2	1.83144	Sucrose
r1	RP0020	Male	C3	1.52226	Sucrose
r1	RP0020	Male	C4	0.586189	Sucrose
r1	RP0020	Male	C5	1.18656	Sucrose
r1	RP0020	Male	C6	1.61707	Sucrose
r1	RP0020	Male	C7	0.844526	Sucrose
r1	RP0020	Male	C8	2.19577	Sucrose
r1	RP0020	Male	C9	2.93077	Sucrose
r1	RP0020	Male	C10	2.70881	Sucrose
r1	RP0020	Male	C11	2.67838	Sucrose
r1	RP0020	Male	C12	1.3972	Sucrose
r1	RP0020	Male	D1	1.24314	Sucrose
r1	RP0020	Male	D2	0.396896	Sucrose
r1	RP0020	Male	D3	1.66524	Sucrose
r1	RP0020	Male	D4	0.652725	Sucrose
r1	RP0020	Male	D5	0.510627	Sucrose
r1	RP0020	Male	D6	0.546822	Sucrose
r1	RP0020	Male	D7	2.50351	Sucrose
r1	RP0020	Male	D8	1.13114	Sucrose
r1	RP0020	Male	D10	2.85239	Sucrose
r1	RP0020	Male	D11	2.81591	Sucrose
r1	RP0020	Male	D12	1.15711	Sucrose
r1	RP0020	Male	E1	1.92198	Sucrose
r1	RP0020	Male	E2	0.0642292	Sucrose
r1	RP0020	Male	E3	2.23794	Sucrose
r1	RP0020	Male	E4	1.24274	Sucrose
r1	RP0020	Male	E5	1.5976	Sucrose
r1	RP0020	Male	E6	0.0241896	Sucrose
r1	RP0020	Male	E7	1.2946	Sucrose
r1	RP0020	Male	E8	2.52094	Sucrose
r1	RP0020	Male	E9	0.698344	Sucrose
r1	RP0020	Male	E10	1.84252	Sucrose
r1	RP0020	Male	E11	2.09737	Sucrose
r1	RP0020	Male	E12	2.97762	Sucrose
r1	RP0020	Female	F1	0.236554	Sucrose
r1	RP0020	Female	F2	1.90628	Sucrose
r1	RP0020	Female	F3	0.340811	Sucrose
r1	RP0020	Female	F4	2.39206	Sucrose
r1	RP0020	Female	F5	2.99659	Sucrose
r1	RP0020	Female	F6	0.500347	Sucrose
r1	RP0020	Female	F8	2.35895	Sucrose
r1	RP0020	Female	F9	1.31829	Sucrose
r1	RP0020	Female	F10	0.40524	Sucrose
r1	RP0020	Female	F11	3.79353	Sucrose
r1	RP0020	Female	F12	1.99848	Sucrose
r1	RP0020	Female	G1	0.775615	Sucrose
r1	RP0020	Female	G2	1.75156	Sucrose
r1	RP0020	Female	G3	0.582097	Sucrose
r1	RP0020	Female	G4	1.26164	Sucrose
r1	RP0020	Female	G5	2.07374	Sucrose
r1	RP0020	Female	G6	4.14196	Sucrose
r1	RP0020	Female	G7	4.38355	Sucrose
r1	RP0020	Female	G8	0.175611	Sucrose
r1	RP0020	Female	G9	4.46975	Sucrose
r1	RP0020	Female	G10	0.964202	Sucrose
r1	RP0020	Female	G11	3.48523	Sucrose
r1	RP0020	Female	G12	2.44646	Sucrose
r1	RP0020	Female	H1	1.79936	Sucrose
r1	RP0020	Female	H2	3.14996	Sucrose
r1	RP0020	Female	H3	1.70369	Sucrose
r1	RP0020	Female	H4	1.3926	Sucrose
r1	RP0020	Female	H5	1.28384	Sucrose
r1	RP0020	Female	H6	0.516881	Sucrose
r1	RP0020	Female	H7	1.72631	Sucrose
r1	RP0020	Female	H8	3.59522	Sucrose
r1	RP0020	Female	H9	1.32358	Sucrose
r1	RP0020	Female	H10	4.48791	Sucrose
r1	RP0020	Female	H11	1.19158	Sucrose
r1	RP0020	Female	H12	2.8131	Sucrose
r2	RP0020	Male	C1	2.32735	Sucrose
r2	RP0020	Male	C2	0.446942	Sucrose
r2	RP0020	Male	C3	1.37795	Sucrose
r2	RP0020	Male	C4	1.85781	Sucrose
r2	RP0020	Male	C5	0.959923	Sucrose
r2	RP0020	Male	C6	1.36921	Sucrose
r2	RP0020	Male	C7	1.36128	Sucrose
r2	RP0020	Male	C10	1.5381	Sucrose
r2	RP0020	Male	C11	1.18973	Sucrose
r2	RP0020	Male	C12	1.34525	Sucrose
r2	RP0020	Male	D1	2.15021	Sucrose
r2	RP0020	Male	D2	0.382129	Sucrose
r2	RP0020	Male	D3	0.588547	Sucrose
r2	RP0020	Male	D4	1.1827	Sucrose
r2	RP0020	Male	D5	1.46991	Sucrose
r2	RP0020	Male	D6	0.455491	Sucrose
r2	RP0020	Male	D7	1.65188	Sucrose
r2	RP0020	Male	D10	0.328645	Sucrose
r2	RP0020	Male	D11	0.9249	Sucrose
r2	RP0020	Male	D12	1.07983	Sucrose
r2	RP0020	Male	E2	1.84041	Sucrose
r2	RP0020	Male	E3	0.0491544	Sucrose
r2	RP0020	Male	E4	0.302223	Sucrose
r2	RP0020	Male	E5	1.43975	Sucrose
r2	RP0020	Male	E6	1.82903	Sucrose
r2	RP0020	Male	E7	2.5126	Sucrose
r2	RP0020	Male	E10	1.78833	Sucrose
r2	RP0020	Male	E11	1.69139	Sucrose
r2	RP0020	Male	E12	1.16353	Sucrose
r2	RP0020	Female	F1	2.24042	Sucrose
r2	RP0020	Female	F2	2.72243	Sucrose
r2	RP0020	Female	F3	1.43303	Sucrose
r2	RP0020	Female	F4	2.57735	Sucrose
r2	RP0020	Female	F5	1.37111	Sucrose
r2	RP0020	Female	F6	2.00091	Sucrose
r2	RP0020	Female	F7	1.95132	Sucrose
r2	RP0020	Female	F11	2.58369	Sucrose
r2	RP0020	Female	F12	2.11678	Sucrose
r2	RP0020	Female	G1	2.63536	Sucrose
r2	RP0020	Female	G2	2.46987	Sucrose
r2	RP0020	Female	G3	2.57902	Sucrose
r2	RP0020	Female	G4	0.985561	Sucrose
r2	RP0020	Female	G5	1.73613	Sucrose
r2	RP0020	Female	G6	1.16606	Sucrose
r2	RP0020	Female	G7	0.959855	Sucrose
r2	RP0020	Female	G10	0.459842	Sucrose
r2	RP0020	Female	G11	3.26566	Sucrose
r2	RP0020	Female	G12	2.72595	Sucrose
r2	RP0020	Female	H1	1.13314	Sucrose
r2	RP0020	Female	H2	1.49369	Sucrose
r2	RP0020	Female	H3	0.59181	Sucrose
r2	RP0020	Female	H4	1.71728	Sucrose
r2	RP0020	Female	H5	1.67112	Sucrose
r2	RP0020	Female	H6	1.07252	Sucrose
r2	RP0020	Female	H7	2.33307	Sucrose
r2	RP0020	Female	H8	3.45231	Sucrose
r2	RP0020	Female	H10	0.778557	Sucrose
r2	RP0020	Female	H11	2.51964	Sucrose
r2	RP0020	Female	H12	2.19169	Sucrose
r1	RP0020	Male	C1	3.31307	Cocaine
r1	RP0020	Male	C2	0.563878	Cocaine
r1	RP0020	Male	C3	0.68008	Cocaine
r1	RP0020	Male	C4	2.23595	Cocaine
r1	RP0020	Male	C5	1.02369	Cocaine
r1	RP0020	Male	C6	0.403289	Cocaine
r1	RP0020	Male	C7	1.77164	Cocaine
r1	RP0020	Male	C8	0.337956	Cocaine
r1	RP0020	Male	C9	0.0155995	Cocaine
r1	RP0020	Male	C10	0.345186	Cocaine
r1	RP0020	Male	C11	0.316654	Cocaine
r1	RP0020	Male	C12	1.19818	Cocaine
r1	RP0020	Male	D1	0.513879	Cocaine
r1	RP0020	Male	D2	1.30972	Cocaine
r1	RP0020	Male	D3	0.651996	Cocaine
r1	RP0020	Male	D4	1.78574	Cocaine
r1	RP0020	Male	D5	0.808733	Cocaine
r1	RP0020	Male	D6	1.51412	Cocaine
r1	RP0020	Male	D7	0.0726469	Cocaine
r1	RP0020	Male	D8	1.63035	Cocaine
r1	RP0020	Male	D9	3.94074	Cocaine
r1	RP0020	Male	D10	0.0810728	Cocaine
r1	RP0020	Male	D11	0.144049	Cocaine
r1	RP0020	Male	D12	0.584544	Cocaine
r1	RP0020	Male	E1	0.35922	Cocaine
r1	RP0020	Male	E2	2.57143	Cocaine
r1	RP0020	Male	E3	0.0622839	Cocaine
r1	RP0020	Male	E4	1.19707	Cocaine
r1	RP0020	Male	E5	0.704267	Cocaine
r1	RP0020	Male	E6	1.31744	Cocaine
r1	RP0020	Male	E8	0.595678	Cocaine
r1	RP0020	Male	E9	0.368904	Cocaine
r1	RP0020	Male	E10	0.329788	Cocaine
r1	RP0020	Male	E11	0.850335	Cocaine
r1	RP0020	Male	E12	0.24574	Cocaine
r1	RP0020	Female	F1	3.33422	Cocaine
r1	RP0020	Female	F2	1.29271	Cocaine
r1	RP0020	Female	F3	3.41666	Cocaine
r1	RP0020	Female	F4	1.11027	Cocaine
r1	RP0020	Female	F5	0.441804	Cocaine
r1	RP0020	Female	F6	2.40434	Cocaine
r1	RP0020	Female	F7	2.21566	Cocaine
r1	RP0020	Female	F8	1.64114	Cocaine
r1	RP0020	Female	F10	2.45241	Cocaine
r1	RP0020	Female	F11	0.319924	Cocaine
r1	RP0020	Female	F12	3.18952	Cocaine
r1	RP0020	Female	G1	0.178885	Cocaine
r1	RP0020	Female	G2	0.838201	Cocaine
r1	RP0020	Female	G3	1.90727	Cocaine
r1	RP0020	Female	G4	3.14414	Cocaine
r1	RP0020	Female	G5	2.3574	Cocaine
r1	RP0020	Female	G7	0.148398	Cocaine
r1	RP0020	Female	G8	2.7164	Cocaine
r1	RP0020	Female	G9	0.129895	Cocaine
r1	RP0020	Female	G10	3.01088	Cocaine
r1	RP0020	Female	G11	0.465747	Cocaine
r1	RP0020	Female	G12	0.116308	Cocaine
r1	RP0020	Female	H1	0.739665	Cocaine
r1	RP0020	Female	H2	0.786757	Cocaine
r1	RP0020	Female	H3	0.354775	Cocaine
r1	RP0020	Female	H4	2.17747	Cocaine
r1	RP0020	Female	H5	2.76132	Cocaine
r1	RP0020	Female	H6	3.79268	Cocaine
r1	RP0020	Female	H7	1.42855	Cocaine
r1	RP0020	Female	H8	0.563284	Cocaine
r1	RP0020	Female	H9	0.659143	Cocaine
r1	RP0020	Female	H10	0.186078	Cocaine
r1	RP0020	Female	H11	1.27983	Cocaine
r1	RP0020	Female	H12	2.0011	Cocaine
r2	RP0020	Male	C1	0.39903	Cocaine
r2	RP0020	Male	C2	0.778242	Cocaine
r2	RP0020	Male	C3	0.303922	Cocaine
r2	RP0020	Male	C4	0.461761	Cocaine
r2	RP0020	Male	C5	0.195247	Cocaine
r2	RP0020	Male	C6	0.399632	Cocaine
r2	RP0020	Male	C10	0.262003	Cocaine
r2	RP0020	Male	C11	0.578041	Cocaine
r2	RP0020	Male	C12	0.726261	Cocaine
r2	RP0020	Male	D1	0.194216	Cocaine
r2	RP0020	Male	D2	1.45846	Cocaine
r2	RP0020	Male	D3	0.706665	Cocaine
r2	RP0020	Male	D4	0.532975	Cocaine
r2	RP0020	Male	D5	0.730207	Cocaine
r2	RP0020	Male	D6	1.07198	Cocaine
r2	RP0020	Male	D7	0.444773	Cocaine
r2	RP0020	Male	D10	2.61633	Cocaine
r2	RP0020	Male	D11	1.05595	Cocaine
r2	RP0020	Male	D12	0.466586	Cocaine
r2	RP0020	Male	E1	1.22221	Cocaine
r2	RP0020	Male	E2	0.405204	Cocaine
r2	RP0020	Male	E3	2.56787	Cocaine
r2	RP0020	Male	E4	2.10492	Cocaine
r2	RP0020	Male	E5	0.294545	Cocaine
r2	RP0020	Male	E6	0.397797	Cocaine
r2	RP0020	Male	E7	0.232295	Cocaine
r2	RP0020	Male	E10	0.490402	Cocaine
r2	RP0020	Male	E11	0.597523	Cocaine
r2	RP0020	Male	E12	0.77024	Cocaine
r2	RP0020	Female	F1	0.564359	Cocaine
r2	RP0020	Female	F2	0.730746	Cocaine
r2	RP0020	Female	F3	0.18421	Cocaine
r2	RP0020	Female	F4	0.929637	Cocaine
r2	RP0020	Female	F5	0.556183	Cocaine
r2	RP0020	Female	F7	1.13091	Cocaine
r2	RP0020	Female	F11	0.766568	Cocaine
r2	RP0020	Female	F12	0.528507	Cocaine
r2	RP0020	Female	G1	0.823592	Cocaine
r2	RP0020	Female	G2	0.854894	Cocaine
r2	RP0020	Female	G3	0.389717	Cocaine
r2	RP0020	Female	G4	1.54696	Cocaine
r2	RP0020	Female	G5	0.59234	Cocaine
r2	RP0020	Female	G6	1.55971	Cocaine
r2	RP0020	Female	G7	2.00605	Cocaine
r2	RP0020	Female	G8	0.0159813	Cocaine
r2	RP0020	Female	G10	2.75162	Cocaine
r2	RP0020	Female	G11	0.491062	Cocaine
r2	RP0020	Female	G12	0.658548	Cocaine
r2	RP0020	Female	H1	0.322092	Cocaine
r2	RP0020	Female	H2	0.530048	Cocaine
r2	RP0020	Female	H3	1.20946	Cocaine
r2	RP0020	Female	H4	1.3593	Cocaine
r2	RP0020	Female	H5	0.891417	Cocaine
r2	RP0020	Female	H6	1.76678	Cocaine
r2	RP0020	Female	H7	0.635637	Cocaine
r2	RP0020	Female	H8	0.670136	Cocaine
r2	RP0020	Female	H10	0.868372	Cocaine
r2	RP0020	Female	H11	0.53401	Cocaine
r2	RP0020	Female	H12	0.478515	Cocaine
r1	RP0022	Male	C1	0.434117	Sucrose
r1	RP0022	Male	C2	0.720351	Sucrose
r1	RP0022	Male	C3	0.412399	Sucrose
r1	RP0022	Male	C4	1.62122	Sucrose
r1	RP0022	Male	C5	1.03978	Sucrose
r1	RP0022	Male	C6	1.41774	Sucrose
r1	RP0022	Male	C8	0.154136	Sucrose
r1	RP0022	Male	C9	0.205473	Sucrose
r1	RP0022	Male	C10	0.296246	Sucrose
r1	RP0022	Male	C11	0.854154	Sucrose
r1	RP0022	Male	C12	0.876343	Sucrose
r1	RP0022	Male	D1	0.0826855	Sucrose
r1	RP0022	Male	D2	0.269637	Sucrose
r1	RP0022	Male	D3	0.836213	Sucrose
r1	RP0022	Male	D5	0.242419	Sucrose
r1	RP0022	Male	D7	0.439412	Sucrose
r1	RP0022	Male	D10	0.0541668	Sucrose
r1	RP0022	Male	E1	0.51224	Sucrose
r1	RP0022	Male	E2	0.211995	Sucrose
r1	RP0022	Male	E3	0.144388	Sucrose
r1	RP0022	Male	E4	1.24969	Sucrose
r1	RP0022	Male	E5	0.183376	Sucrose
r1	RP0022	Male	E6	1.57717	Sucrose
r1	RP0022	Male	E7	1.08379	Sucrose
r1	RP0022	Male	E8	0.889377	Sucrose
r1	RP0022	Male	E9	0.235695	Sucrose
r1	RP0022	Male	E10	0.853466	Sucrose
r1	RP0022	Male	E12	0.839975	Sucrose
r1	RP0022	Female	F1	2.14036	Sucrose
r1	RP0022	Female	F2	1.49088	Sucrose
r1	RP0022	Female	F3	2.8204	Sucrose
r1	RP0022	Female	F5	0.970984	Sucrose
r1	RP0022	Female	F6	0.563969	Sucrose
r1	RP0022	Female	F7	0.202723	Sucrose
r1	RP0022	Female	F8	2.32038	Sucrose
r1	RP0022	Female	F9	2.3233	Sucrose
r1	RP0022	Female	F10	0.284486	Sucrose
r1	RP0022	Female	F11	0.998886	Sucrose
r1	RP0022	Female	F12	0.573353	Sucrose
r1	RP0022	Female	G1	1.52713	Sucrose
r1	RP0022	Female	G3	0.74544	Sucrose
r1	RP0022	Female	G4	1.22182	Sucrose
r1	RP0022	Female	G5	2.0072	Sucrose
r1	RP0022	Female	G6	2.98274	Sucrose
r1	RP0022	Female	G7	1.33216	Sucrose
r1	RP0022	Female	G8	2.88456	Sucrose
r1	RP0022	Female	G9	2.81566	Sucrose
r1	RP0022	Female	G10	0.125949	Sucrose
r1	RP0022	Female	G11	2.37283	Sucrose
r1	RP0022	Female	G12	1.05237	Sucrose
r1	RP0022	Female	H1	1.67643	Sucrose
r1	RP0022	Female	H2	2.84839	Sucrose
r1	RP0022	Female	H3	1.07744	Sucrose
r1	RP0022	Female	H4	1.30734	Sucrose
r1	RP0022	Female	H6	0.759693	Sucrose
r1	RP0022	Female	H7	0.68297	Sucrose
r1	RP0022	Female	H9	0.339585	Sucrose
r1	RP0022	Female	H10	0.488176	Sucrose
r1	RP0022	Female	H11	3.4152	Sucrose
r2	RP0022	Male	C1	1.36683	Sucrose
r2	RP0022	Male	C3	1.38849	Sucrose
r2	RP0022	Male	C4	0.322462	Sucrose
r2	RP0022	Male	C5	0.989324	Sucrose
r2	RP0022	Male	C6	0.377221	Sucrose
r2	RP0022	Male	C7	0.522254	Sucrose
r2	RP0022	Male	C8	0.390901	Sucrose
r2	RP0022	Male	C9	1.64301	Sucrose
r2	RP0022	Male	C10	1.26778	Sucrose
r2	RP0022	Male	C11	0.517972	Sucrose
r2	RP0022	Male	C12	0.032403	Sucrose
r2	RP0022	Male	D1	2.24569	Sucrose
r2	RP0022	Male	D2	0.593405	Sucrose
r2	RP0022	Male	D4	1.05887	Sucrose
r2	RP0022	Male	D5	0.310939	Sucrose
r2	RP0022	Male	D6	0.892052	Sucrose
r2	RP0022	Male	D7	0.138012	Sucrose
r2	RP0022	Male	D8	0.361348	Sucrose
r2	RP0022	Male	D10	1.64699	Sucrose
r2	RP0022	Male	D11	0.950009	Sucrose
r2	RP0022	Male	D12	0.0258124	Sucrose
r2	RP0022	Male	E1	0.300138	Sucrose
r2	RP0022	Male	E2	0.977148	Sucrose
r2	RP0022	Male	E3	0.0626426	Sucrose
r2	RP0022	Male	E4	1.05808	Sucrose
r2	RP0022	Male	E5	0.0105314	Sucrose
r2	RP0022	Male	E6	1.09837	Sucrose
r2	RP0022	Male	E7	1.2835	Sucrose
r2	RP0022	Male	E9	1.04939	Sucrose
r2	RP0022	Male	E12	0.00537912	Sucrose
r2	RP0022	Female	F1	4.53842	Sucrose
r2	RP0022	Female	F3	2.97814	Sucrose
r2	RP0022	Female	F4	0.0387297	Sucrose
r2	RP0022	Female	F5	0.662702	Sucrose
r2	RP0022	Female	F6	1.07108	Sucrose
r2	RP0022	Female	F7	0.364122	Sucrose
r2	RP0022	Female	F8	0.545843	Sucrose
r2	RP0022	Female	F9	0.00941372	Sucrose
r2	RP0022	Female	F10	2.1912	Sucrose
r2	RP0022	Female	F11	2.74845	Sucrose
r2	RP0022	Female	F12	0.00722283	Sucrose
r2	RP0022	Female	G1	2.03091	Sucrose
r2	RP0022	Female	G2	1.02558	Sucrose
r2	RP0022	Female	G3	3.7115	Sucrose
r2	RP0022	Female	G4	0.982429	Sucrose
r2	RP0022	Female	G5	1.83894	Sucrose
r2	RP0022	Female	G6	2.35143	Sucrose
r2	RP0022	Female	G7	2.24992	Sucrose
r2	RP0022	Female	G8	2.00284	Sucrose
r2	RP0022	Female	G9	2.92926	Sucrose
r2	RP0022	Female	G10	2.99483	Sucrose
r2	RP0022	Female	G11	0.53697	Sucrose
r2	RP0022	Female	H1	1.21344	Sucrose
r2	RP0022	Female	H2	0.813912	Sucrose
r2	RP0022	Female	H3	1.78433	Sucrose
r2	RP0022	Female	H4	0.496474	Sucrose
r2	RP0022	Female	H5	1.88901	Sucrose
r2	RP0022	Female	H7	2.19595	Sucrose
r2	RP0022	Female	H8	2.48231	Sucrose
r2	RP0022	Female	H9	1.51697	Sucrose
r2	RP0022	Female	H10	0.329485	Sucrose
r2	RP0022	Female	H11	0.0047994	Sucrose
r2	RP0022	Female	H12	0.0208889	Sucrose
r1	RP0022	Male	C1	0.105858	Cocaine
r1	RP0022	Male	C2	0.269117	Cocaine
r1	RP0022	Male	C3	1.19445	Cocaine
r1	RP0022	Male	C5	0.328119	Cocaine
r1	RP0022	Male	C8	0.660376	Cocaine
r1	RP0022	Male	C9	0.230429	Cocaine
r1	RP0022	Male	C10	0.295747	Cocaine
r1	RP0022	Male	C12	0.448887	Cocaine
r1	RP0022	Male	D1	0.0210706	Cocaine
r1	RP0022	Male	D2	0.437242	Cocaine
r1	RP0022	Male	D4	1.13788	Cocaine
r1	RP0022	Male	D5	0.867639	Cocaine
r1	RP0022	Male	D6	1.48355	Cocaine
r1	RP0022	Male	D7	0.084255	Cocaine
r1	RP0022	Male	D8	1.60926	Cocaine
r1	RP0022	Male	D9	1.52351	Cocaine
r1	RP0022	Male	D10	0.217955	Cocaine
r1	RP0022	Male	D11	1.03688	Cocaine
r1	RP0022	Male	D12	1.40238	Cocaine
r1	RP0022	Male	E1	0.205881	Cocaine
r1	RP0022	Male	E2	0.549256	Cocaine
r1	RP0022	Male	E3	0.112841	Cocaine
r1	RP0022	Male	E5	0.706545	Cocaine
r1	RP0022	Male	E8	0.0789522	Cocaine
r1	RP0022	Male	E9	0.523774	Cocaine
r1	RP0022	Male	E10	0.313219	Cocaine
r1	RP0022	Male	E11	1.36419	Cocaine
r1	RP0022	Male	E12	0.242414	Cocaine
r1	RP0022	Female	F1	0.142085	Cocaine
r1	RP0022	Female	F2	1.43959	Cocaine
r1	RP0022	Female	F4	1.27696	Cocaine
r1	RP0022	Female	F5	0.201343	Cocaine
r1	RP0022	Female	F7	0.762525	Cocaine
r1	RP0022	Female	F9	0.112815	Cocaine
r1	RP0022	Female	F10	3.42078	Cocaine
r1	RP0022	Female	F12	1.97988	Cocaine
r1	RP0022	Female	G1	0.992165	Cocaine
r1	RP0022	Female	G2	1.68398	Cocaine
r1	RP0022	Female	G3	2.28784	Cocaine
r1	RP0022	Female	G4	0.26832	Cocaine
r1	RP0022	Female	G5	0.672194	Cocaine
r1	RP0022	Female	G7	0.490086	Cocaine
r1	RP0022	Female	G8	0.0492096	Cocaine
r1	RP0022	Female	G9	0.0237132	Cocaine
r1	RP0022	Female	G10	0.337864	Cocaine
r1	RP0022	Female	G12	0.839155	Cocaine
r1	RP0022	Female	H1	0.976167	Cocaine
r1	RP0022	Female	H3	0.785208	Cocaine
r1	RP0022	Female	H4	0.372592	Cocaine
r1	RP0022	Female	H5	3.48685	Cocaine
r1	RP0022	Female	H6	0.152252	Cocaine
r1	RP0022	Female	H7	1.60747	Cocaine
r1	RP0022	Female	H8	0.65603	Cocaine
r1	RP0022	Female	H9	2.57938	Cocaine
r1	RP0022	Female	H10	2.02963	Cocaine
r1	RP0022	Female	H12	2.35069	Cocaine
r2	RP0022	Male	C2	0.137646	Cocaine
r2	RP0022	Male	C3	0.13913	Cocaine
r2	RP0022	Male	C4	0.520225	Cocaine
r2	RP0022	Male	C5	0.147083	Cocaine
r2	RP0022	Male	C6	0.522418	Cocaine
r2	RP0022	Male	C7	0.941712	Cocaine
r2	RP0022	Male	C8	0.0946095	Cocaine
r2	RP0022	Male	C10	0.100099	Cocaine
r2	RP0022	Male	C11	1.15417	Cocaine
r2	RP0022	Male	C12	0.0178886	Cocaine
r2	RP0022	Male	D1	0.212538	Cocaine
r2	RP0022	Male	D2	1.01013	Cocaine
r2	RP0022	Male	D3	0.0470156	Cocaine
r2	RP0022	Male	D4	0.146635	Cocaine
r2	RP0022	Male	D6	0.0757327	Cocaine
r2	RP0022	Male	D7	0.995472	Cocaine
r2	RP0022	Male	D12	0.0162872	Cocaine
r2	RP0022	Male	E1	1.27678	Cocaine
r2	RP0022	Male	E2	0.45203	Cocaine
r2	RP0022	Male	E3	0.970223	Cocaine
r2	RP0022	Male	E4	0.121723	Cocaine
r2	RP0022	Male	E6	0.450533	Cocaine
r2	RP0022	Male	E8	1.38331	Cocaine
r2	RP0022	Male	E10	0.43876	Cocaine
r2	RP0022	Male	E11	0.527426	Cocaine
r2	RP0022	Female	F2	3.32206	Cocaine
r2	RP0022	Female	F4	1.33718	Cocaine
r2	RP0022	Female	F5	0.183045	Cocaine
r2	RP0022	Female	F7	0.430459	Cocaine
r2	RP0022	Female	F8	1.37273	Cocaine
r2	RP0022	Female	F9	3.61634	Cocaine
r2	RP0022	Female	F10	0.296466	Cocaine
r2	RP0022	Female	G1	0.631616	Cocaine
r2	RP0022	Female	G2	0.752382	Cocaine
r2	RP0022	Female	G4	1.30278	Cocaine
r2	RP0022	Female	G7	0.417079	Cocaine
r2	RP0022	Female	G9	0.445959	Cocaine
r2	RP0022	Female	G11	1.85641	Cocaine
r2	RP0022	Female	H1	1.36182	Cocaine
r2	RP0022	Female	H2	2.64602	Cocaine
r2	RP0022	Female	H3	0.509935	Cocaine
r2	RP0022	Female	H4	1.96381	Cocaine
r2	RP0022	Female	H7	0.0472197	Cocaine
r2	RP0022	Female	H10	0.105769	Cocaine
r1	RP0024	Male	C1	1.17127	Sucrose
r1	RP0024	Male	C2	0.641186	Sucrose
r1	RP0024	Male	C3	0.18808	Sucrose
r1	RP0024	Male	C4	0.460363	Sucrose
r1	RP0024	Male	C5	0.35696	Sucrose
r1	RP0024	Male	C6	0.0215885	Sucrose
r1	RP0024	Male	C7	0.450599	Sucrose
r1	RP0024	Male	C8	0.275067	Sucrose
r1	RP0024	Male	C9	0.429089	Sucrose
r1	RP0024	Male	C10	0.641293	Sucrose
r1	RP0024	Male	C11	0.72258	Sucrose
r1	RP0024	Male	C12	0.992502	Sucrose
r1	RP0024	Male	D1	0.972643	Sucrose
r1	RP0024	Male	D3	1.5849	Sucrose
r1	RP0024	Male	D4	0.827024	Sucrose
r1	RP0024	Male	D5	0.40694	Sucrose
r1	RP0024	Male	D6	0.649186	Sucrose
r1	RP0024	Male	D7	1.00995	Sucrose
r1	RP0024	Male	D8	0.47228	Sucrose
r1	RP0024	Male	D9	1.51081	Sucrose
r1	RP0024	Male	D10	1.09402	Sucrose
r1	RP0024	Male	D11	2.60494	Sucrose
r1	RP0024	Male	D12	0.678873	Sucrose
r1	RP0024	Male	E1	0.666966	Sucrose
r1	RP0024	Male	E2	1.01554	Sucrose
r1	RP0024	Male	E3	1.72168	Sucrose
r1	RP0024	Male	E5	0.642606	Sucrose
r1	RP0024	Male	E6	0.269079	Sucrose
r1	RP0024	Male	E7	0.410711	Sucrose
r1	RP0024	Male	E8	2.03291	Sucrose
r1	RP0024	Male	E9	0.965175	Sucrose
r1	RP0024	Male	E10	0.532704	Sucrose
r1	RP0024	Male	E11	1.41532	Sucrose
r1	RP0024	Male	E12	1.15638	Sucrose
r1	RP0024	Female	F1	0.564057	Sucrose
r1	RP0024	Female	F2	0.991128	Sucrose
r1	RP0024	Female	F3	0.869567	Sucrose
r1	RP0024	Female	F4	0.999976	Sucrose
r1	RP0024	Female	F5	2.42964	Sucrose
r1	RP0024	Female	F6	1.48294	Sucrose
r1	RP0024	Female	F7	1.26398	Sucrose
r1	RP0024	Female	F8	0.800652	Sucrose
r1	RP0024	Female	F10	1.44	Sucrose
r1	RP0024	Female	F11	0.0205357	Sucrose
r1	RP0024	Female	F12	0.00449057	Sucrose
r1	RP0024	Female	G1	1.746	Sucrose
r1	RP0024	Female	G2	1.53272	Sucrose
r1	RP0024	Female	G3	2.05262	Sucrose
r1	RP0024	Female	G4	1.12911	Sucrose
r1	RP0024	Female	G5	2.76478	Sucrose
r1	RP0024	Female	G6	0.532246	Sucrose
r1	RP0024	Female	G7	1.71043	Sucrose
r1	RP0024	Female	G8	1.0648	Sucrose
r1	RP0024	Female	G9	0.473336	Sucrose
r1	RP0024	Female	G10	0.634906	Sucrose
r1	RP0024	Female	G12	1.38929	Sucrose
r1	RP0024	Female	H1	1.41724	Sucrose
r1	RP0024	Female	H2	0.00967249	Sucrose
r1	RP0024	Female	H3	2.11511	Sucrose
r1	RP0024	Female	H4	0.601796	Sucrose
r1	RP0024	Female	H5	0.804475	Sucrose
r1	RP0024	Female	H7	0.0274661	Sucrose
r1	RP0024	Female	H8	2.26955	Sucrose
r1	RP0024	Female	H9	0.0319396	Sucrose
r1	RP0024	Female	H10	0.200696	Sucrose
r1	RP0024	Female	H11	0.507488	Sucrose
r1	RP0024	Female	H12	1.64824	Sucrose
r2	RP0024	Male	C1	0.77494	Sucrose
r2	RP0024	Male	C2	0.36569	Sucrose
r2	RP0024	Male	C3	0.163786	Sucrose
r2	RP0024	Male	C4	0.75592	Sucrose
r2	RP0024	Male	C5	0.657697	Sucrose
r2	RP0024	Male	C6	0.354889	Sucrose
r2	RP0024	Male	C7	1.35746	Sucrose
r2	RP0024	Male	C8	0.331681	Sucrose
r2	RP0024	Male	C9	0.508782	Sucrose
r2	RP0024	Male	C10	0.267152	Sucrose
r2	RP0024	Male	C11	1.47963	Sucrose
r2	RP0024	Male	C12	0.679031	Sucrose
r2	RP0024	Male	D1	1.55356	Sucrose
r2	RP0024	Male	D2	0.766585	Sucrose
r2	RP0024	Male	D3	1.37268	Sucrose
r2	RP0024	Male	D4	1.25222	Sucrose
r2	RP0024	Male	D6	0.89334	Sucrose
r2	RP0024	Male	D7	0.276472	Sucrose
r2	RP0024	Male	D9	1.38538	Sucrose
r2	RP0024	Male	D10	0.251877	Sucrose
r2	RP0024	Male	D11	0.866013	Sucrose
r2	RP0024	Male	D12	0.415325	Sucrose
r2	RP0024	Male	E1	2.35885	Sucrose
r2	RP0024	Male	E2	1.04061	Sucrose
r2	RP0024	Male	E3	1.18084	Sucrose
r2	RP0024	Male	E4	0.0156669	Sucrose
r2	RP0024	Male	E5	0.64182	Sucrose
r2	RP0024	Male	E7	1.87744	Sucrose
r2	RP0024	Male	E8	0.94016	Sucrose
r2	RP0024	Male	E9	1.11646	Sucrose
r2	RP0024	Male	E10	0.180656	Sucrose
r2	RP0024	Male	E11	1.23432	Sucrose
r2	RP0024	Male	E12	1.33131	Sucrose
r2	RP0024	Female	F1	2.00054	Sucrose
r2	RP0024	Female	F2	0.0208887	Sucrose
r2	RP0024	Female	F3	1.05429	Sucrose
r2	RP0024	Female	F4	0.625995	Sucrose
r2	RP0024	Female	F5	2.57882	Sucrose
r2	RP0024	Female	F6	0.0217993	Sucrose
r2	RP0024	Female	F8	1.65528	Sucrose
r2	RP0024	Female	F9	1.25222	Sucrose
r2	RP0024	Female	F11	0.899139	Sucrose
r2	RP0024	Female	F12	1.4405	Sucrose
r2	RP0024	Female	G1	1.46692	Sucrose
r2	RP0024	Female	G2	1.80982	Sucrose
r2	RP0024	Female	G3	1.50842	Sucrose
r2	RP0024	Female	G4	1.73394	Sucrose
r2	RP0024	Female	G5	0.783629	Sucrose
r2	RP0024	Female	G6	0.00616959	Sucrose
r2	RP0024	Female	G7	0.928742	Sucrose
r2	RP0024	Female	G9	1.26417	Sucrose
r2	RP0024	Female	G10	0.00490544	Sucrose
r2	RP0024	Female	G11	0.374904	Sucrose
r2	RP0024	Female	G12	1.09283	Sucrose
r2	RP0024	Female	H1	1.02966	Sucrose
r2	RP0024	Female	H2	0.0121979	Sucrose
r2	RP0024	Female	H3	2.56386	Sucrose
r2	RP0024	Female	H4	1.08868	Sucrose
r2	RP0024	Female	H5	1.21578	Sucrose
r2	RP0024	Female	H8	2.02423	Sucrose
r2	RP0024	Female	H9	0.0104294	Sucrose
r2	RP0024	Female	H10	1.91474	Sucrose
r2	RP0024	Female	H11	0.874265	Sucrose
r2	RP0024	Female	H12	0.891967	Sucrose
r1	RP0024	Male	C1	0.124848	Cocaine
r1	RP0024	Male	C2	0.23205	Cocaine
r1	RP0024	Male	C3	0.118726	Cocaine
r1	RP0024	Male	C4	0.147946	Cocaine
r1	RP0024	Male	C5	0.351776	Cocaine
r1	RP0024	Male	C7	0.674202	Cocaine
r1	RP0024	Male	C8	0.812709	Cocaine
r1	RP0024	Male	C9	0.799523	Cocaine
r1	RP0024	Male	C10	1.04955	Cocaine
r1	RP0024	Male	C11	0.587977	Cocaine
r1	RP0024	Male	C12	0.455496	Cocaine
r1	RP0024	Male	D1	0.353231	Cocaine
r1	RP0024	Male	D2	0.0144919	Cocaine
r1	RP0024	Male	D3	0.0127668	Cocaine
r1	RP0024	Male	D4	0.233365	Cocaine
r1	RP0024	Male	D5	0.28255	Cocaine
r1	RP0024	Male	D6	0.140171	Cocaine
r1	RP0024	Male	D8	0.807747	Cocaine
r1	RP0024	Male	D9	0.318218	Cocaine
r1	RP0024	Male	D10	0.285712	Cocaine
r1	RP0024	Male	D11	0.241165	Cocaine
r1	RP0024	Male	D12	1.41858	Cocaine
r1	RP0024	Male	E1	0.300076	Cocaine
r1	RP0024	Male	E2	0.168328	Cocaine
r1	RP0024	Male	E4	1.62989	Cocaine
r1	RP0024	Male	E5	0.361793	Cocaine
r1	RP0024	Male	E6	1.04383	Cocaine
r1	RP0024	Male	E7	0.496037	Cocaine
r1	RP0024	Male	E8	0.277825	Cocaine
r1	RP0024	Male	E9	0.386397	Cocaine
r1	RP0024	Male	E10	0.180192	Cocaine
r1	RP0024	Male	E11	0.0308031	Cocaine
r1	RP0024	Male	E12	0.312407	Cocaine
r1	RP0024	Female	F1	0.176248	Cocaine
r1	RP0024	Female	F2	0.73573	Cocaine
r1	RP0024	Female	F3	1.72018	Cocaine
r1	RP0024	Female	F4	1.00745	Cocaine
r1	RP0024	Female	F5	0.159697	Cocaine
r1	RP0024	Female	F6	0.499426	Cocaine
r1	RP0024	Female	F7	0.49338	Cocaine
r1	RP0024	Female	F8	0.746765	Cocaine
r1	RP0024	Female	F10	0.208688	Cocaine
r1	RP0024	Female	F11	0.0197182	Cocaine
r1	RP0024	Female	F12	0.0347476	Cocaine
r1	RP0024	Female	G1	0.441935	Cocaine
r1	RP0024	Female	G2	0.238029	Cocaine
r1	RP0024	Female	G3	1.66517	Cocaine
r1	RP0024	Female	G4	0.737799	Cocaine
r1	RP0024	Female	G5	0.414671	Cocaine
r1	RP0024	Female	G6	0.358053	Cocaine
r1	RP0024	Female	G7	2.11051	Cocaine
r1	RP0024	Female	G8	0.857255	Cocaine
r1	RP0024	Female	G9	1.05208	Cocaine
r1	RP0024	Female	G10	0.225859	Cocaine
r1	RP0024	Female	G11	0.00744586	Cocaine
r1	RP0024	Female	G12	0.229352	Cocaine
r1	RP0024	Female	H1	0.0440915	Cocaine
r1	RP0024	Female	H3	0.453623	Cocaine
r1	RP0024	Female	H4	1.17495	Cocaine
r1	RP0024	Female	H5	0.82987	Cocaine
r1	RP0024	Female	H6	0.0277276	Cocaine
r1	RP0024	Female	H7	0.0123175	Cocaine
r1	RP0024	Female	H8	0.285814	Cocaine
r1	RP0024	Female	H9	0.0613427	Cocaine
r1	RP0024	Female	H10	1.45025	Cocaine
r1	RP0024	Female	H11	0.457887	Cocaine
r1	RP0024	Female	H12	0.280683	Cocaine
r2	RP0024	Male	C1	0.159606	Cocaine
r2	RP0024	Male	C2	0.671568	Cocaine
r2	RP0024	Male	C3	0.898697	Cocaine
r2	RP0024	Male	C4	0.306924	Cocaine
r2	RP0024	Male	C5	1.31529	Cocaine
r2	RP0024	Male	C6	0.809006	Cocaine
r2	RP0024	Male	C8	1.61157	Cocaine
r2	RP0024	Male	C9	0.476978	Cocaine
r2	RP0024	Male	C10	1.22421	Cocaine
r2	RP0024	Male	C11	0.28134	Cocaine
r2	RP0024	Male	C12	0.910463	Cocaine
r2	RP0024	Male	D1	0.512234	Cocaine
r2	RP0024	Male	D2	0.647793	Cocaine
r2	RP0024	Male	D3	0.286004	Cocaine
r2	RP0024	Male	D4	0.317545	Cocaine
r2	RP0024	Male	D6	0.605186	Cocaine
r2	RP0024	Male	D8	0.00995121	Cocaine
r2	RP0024	Male	D9	0.327883	Cocaine
r2	RP0024	Male	D11	0.250011	Cocaine
r2	RP0024	Male	D12	0.979883	Cocaine
r2	RP0024	Male	E1	0.336977	Cocaine
r2	RP0024	Male	E2	0.737748	Cocaine
r2	RP0024	Male	E3	0.107309	Cocaine
r2	RP0024	Male	E4	0.037966	Cocaine
r2	RP0024	Male	E5	0.666126	Cocaine
r2	RP0024	Male	E7	0.089962	Cocaine
r2	RP0024	Male	E8	0.793918	Cocaine
r2	RP0024	Male	E9	0.513513	Cocaine
r2	RP0024	Male	E10	0.860789	Cocaine
r2	RP0024	Male	E11	0.121407	Cocaine
r2	RP0024	Male	E12	0.251127	Cocaine
r2	RP0024	Female	F1	0.625954	Cocaine
r2	RP0024	Female	F2	0.0227475	Cocaine
r2	RP0024	Female	F3	0.732664	Cocaine
r2	RP0024	Female	F4	1.3096	Cocaine
r2	RP0024	Female	F5	0.0560142	Cocaine
r2	RP0024	Female	F6	0.00521902	Cocaine
r2	RP0024	Female	F7	0.316505	Cocaine
r2	RP0024	Female	F8	0.229434	Cocaine
r2	RP0024	Female	F9	0.960673	Cocaine
r2	RP0024	Female	F11	0.672301	Cocaine
r2	RP0024	Female	F12	0.569188	Cocaine
r2	RP0024	Female	G1	0.62837	Cocaine
r2	RP0024	Female	G2	0.669147	Cocaine
r2	RP0024	Female	G3	0.431912	Cocaine
r2	RP0024	Female	G4	0.392196	Cocaine
r2	RP0024	Female	G5	0.552421	Cocaine
r2	RP0024	Female	G7	0.812577	Cocaine
r2	RP0024	Female	G8	0.0180578	Cocaine
r2	RP0024	Female	G9	0.49771	Cocaine
r2	RP0024	Female	G10	0.00122813	Cocaine
r2	RP0024	Female	G11	0.14077	Cocaine
r2	RP0024	Female	G12	0.574761	Cocaine
r2	RP0024	Female	H1	0.43186	Cocaine
r2	RP0024	Female	H2	0.0136088	Cocaine
r2	RP0024	Female	H3	0.6363	Cocaine
r2	RP0024	Female	H4	0.620082	Cocaine
r2	RP0024	Female	H5	0.249045	Cocaine
r2	RP0024	Female	H7	0.00983394	Cocaine
r2	RP0024	Female	H8	0.404622	Cocaine
r2	RP0024	Female	H10	0.610584	Cocaine
r2	RP0024	Female	H11	1.29502	Cocaine
r2	RP0024	Female	H12	0.665672	Cocaine
r1	RP0025	Male	C1	2.89559	Sucrose
r1	RP0025	Male	C2	0.903845	Sucrose
r1	RP0025	Male	C3	0.321381	Sucrose
r1	RP0025	Male	C4	1.36785	Sucrose
r1	RP0025	Male	C5	1.65522	Sucrose
r1	RP0025	Male	C6	2.65577	Sucrose
r1	RP0025	Male	C7	1.29799	Sucrose
r1	RP0025	Male	C8	1.04893	Sucrose
r1	RP0025	Male	C10	0.623594	Sucrose
r1	RP0025	Male	C11	2.74349	Sucrose
r1	RP0025	Male	C12	2.07925	Sucrose
r1	RP0025	Male	D1	0.976719	Sucrose
r1	RP0025	Male	D2	0.619331	Sucrose
r1	RP0025	Male	D3	1.35822	Sucrose
r1	RP0025	Male	D4	0.655607	Sucrose
r1	RP0025	Male	D5	1.05517	Sucrose
r1	RP0025	Male	D6	2.22226	Sucrose
r1	RP0025	Male	D7	1.21474	Sucrose
r1	RP0025	Male	D8	0.628803	Sucrose
r1	RP0025	Male	D9	2.55295	Sucrose
r1	RP0025	Male	D10	1.16328	Sucrose
r1	RP0025	Male	D11	1.28235	Sucrose
r1	RP0025	Male	D12	1.15083	Sucrose
r1	RP0025	Male	E1	2.02168	Sucrose
r1	RP0025	Male	E2	1.14517	Sucrose
r1	RP0025	Male	E3	0.780769	Sucrose
r1	RP0025	Male	E4	0.546545	Sucrose
r1	RP0025	Male	E5	1.51264	Sucrose
r1	RP0025	Male	E6	0.654773	Sucrose
r1	RP0025	Male	E7	1.59253	Sucrose
r1	RP0025	Male	E9	2.21304	Sucrose
r1	RP0025	Male	E10	1.00397	Sucrose
r1	RP0025	Male	E11	1.68091	Sucrose
r1	RP0025	Male	E12	0.804391	Sucrose
r1	RP0025	Female	F1	2.30746	Sucrose
r1	RP0025	Female	F2	2.38411	Sucrose
r1	RP0025	Female	F3	3.50129	Sucrose
r1	RP0025	Female	F4	3.45296	Sucrose
r1	RP0025	Female	F5	2.85312	Sucrose
r1	RP0025	Female	F6	5.76768	Sucrose
r1	RP0025	Female	F7	2.59722	Sucrose
r1	RP0025	Female	F8	2.12064	Sucrose
r1	RP0025	Female	F9	1.3948	Sucrose
r1	RP0025	Female	F10	2.75099	Sucrose
r1	RP0025	Female	F11	1.78821	Sucrose
r1	RP0025	Female	F12	1.21482	Sucrose
r1	RP0025	Female	G1	2.63545	Sucrose
r1	RP0025	Female	G2	2.61223	Sucrose
r1	RP0025	Female	G3	2.01374	Sucrose
r1	RP0025	Female	G4	1.23851	Sucrose
r1	RP0025	Female	G5	4.12966	Sucrose
r1	RP0025	Female	G6	3.26897	Sucrose
r1	RP0025	Female	G7	4.49239	Sucrose
r1	RP0025	Female	G8	4.79868	Sucrose
r1	RP0025	Female	G9	3.79494	Sucrose
r1	RP0025	Female	G11	0.801242	Sucrose
r1	RP0025	Female	G12	4.89783	Sucrose
r1	RP0025	Female	H1	2.77075	Sucrose
r1	RP0025	Female	H2	0.0387437	Sucrose
r1	RP0025	Female	H3	2.47214	Sucrose
r1	RP0025	Female	H4	1.07938	Sucrose
r1	RP0025	Female	H5	1.32545	Sucrose
r1	RP0025	Female	H6	3.57129	Sucrose
r1	RP0025	Female	H7	1.02398	Sucrose
r1	RP0025	Female	H8	1.69197	Sucrose
r1	RP0025	Female	H9	3.36026	Sucrose
r1	RP0025	Female	H10	2.87153	Sucrose
r1	RP0025	Female	H11	4.85189	Sucrose
r1	RP0025	Female	H12	2.47762	Sucrose
r2	RP0025	Male	C1	2.60363	Sucrose
r2	RP0025	Male	C2	2.19871	Sucrose
r2	RP0025	Male	C3	2.55505	Sucrose
r2	RP0025	Male	C4	1.75319	Sucrose
r2	RP0025	Male	C5	2.25745	Sucrose
r2	RP0025	Male	C6	0.707701	Sucrose
r2	RP0025	Male	C7	1.68482	Sucrose
r2	RP0025	Male	C8	3.29649	Sucrose
r2	RP0025	Male	C9	3.62427	Sucrose
r2	RP0025	Male	C10	1.77227	Sucrose
r2	RP0025	Male	C11	1.26637	Sucrose
r2	RP0025	Male	C12	2.91194	Sucrose
r2	RP0025	Male	D1	2.01217	Sucrose
r2	RP0025	Male	D2	1.90432	Sucrose
r2	RP0025	Male	D3	1.44419	Sucrose
r2	RP0025	Male	D4	1.55343	Sucrose
r2	RP0025	Male	D5	1.04548	Sucrose
r2	RP0025	Male	D6	0.248903	Sucrose
r2	RP0025	Male	D7	1.10383	Sucrose
r2	RP0025	Male	D8	2.45458	Sucrose
r2	RP0025	Male	D9	0.854528	Sucrose
r2	RP0025	Male	D10	2.51305	Sucrose
r2	RP0025	Male	D11	1.44407	Sucrose
r2	RP0025	Male	D12	4.12837	Sucrose
r2	RP0025	Male	E1	2.51604	Sucrose
r2	RP0025	Male	E2	2.78414	Sucrose
r2	RP0025	Male	E3	1.43057	Sucrose
r2	RP0025	Male	E4	1.9082	Sucrose
r2	RP0025	Male	E5	2.76955	Sucrose
r2	RP0025	Male	E6	0.625351	Sucrose
r2	RP0025	Male	E7	2.05264	Sucrose
r2	RP0025	Male	E8	3.23718	Sucrose
r2	RP0025	Male	E9	2.48648	Sucrose
r2	RP0025	Male	E10	2.64328	Sucrose
r2	RP0025	Male	E11	1.97589	Sucrose
r2	RP0025	Male	E12	2.05134	Sucrose
r2	RP0025	Female	F1	4.65082	Sucrose
r2	RP0025	Female	F2	3.41032	Sucrose
r2	RP0025	Female	F3	5.18911	Sucrose
r2	RP0025	Female	F4	1.05308	Sucrose
r2	RP0025	Female	F5	1.89939	Sucrose
r2	RP0025	Female	F7	4.66753	Sucrose
r2	RP0025	Female	F8	4.29037	Sucrose
r2	RP0025	Female	F9	1.19753	Sucrose
r2	RP0025	Female	F10	4.13875	Sucrose
r2	RP0025	Female	F11	2.73711	Sucrose
r2	RP0025	Female	F12	1.85708	Sucrose
r2	RP0025	Female	G1	4.51458	Sucrose
r2	RP0025	Female	G2	4.12614	Sucrose
r2	RP0025	Female	G3	0.875376	Sucrose
r2	RP0025	Female	G5	2.69445	Sucrose
r2	RP0025	Female	G6	3.65517	Sucrose
r2	RP0025	Female	G7	2.65664	Sucrose
r2	RP0025	Female	G8	1.67772	Sucrose
r2	RP0025	Female	G9	3.13922	Sucrose
r2	RP0025	Female	G10	2.81517	Sucrose
r2	RP0025	Female	G11	1.4129	Sucrose
r2	RP0025	Female	G12	2.40764	Sucrose
r2	RP0025	Female	H1	2.92837	Sucrose
r2	RP0025	Female	H2	1.32912	Sucrose
r2	RP0025	Female	H3	1.44641	Sucrose
r2	RP0025	Female	H4	3.47403	Sucrose
r2	RP0025	Female	H5	3.15489	Sucrose
r2	RP0025	Female	H6	1.08291	Sucrose
r2	RP0025	Female	H7	1.82907	Sucrose
r2	RP0025	Female	H8	2.99611	Sucrose
r2	RP0025	Female	H9	2.60515	Sucrose
r2	RP0025	Female	H10	3.89335	Sucrose
r2	RP0025	Female	H11	4.22344	Sucrose
r2	RP0025	Female	H12	2.96463	Sucrose
r1	RP0025	Male	C1	0.321412	Cocaine
r1	RP0025	Male	C2	0.735868	Cocaine
r1	RP0025	Male	C3	3.27955	Cocaine
r1	RP0025	Male	C4	1.87433	Cocaine
r1	RP0025	Male	C5	0.782375	Cocaine
r1	RP0025	Male	C7	0.640106	Cocaine
r1	RP0025	Male	C8	1.91355	Cocaine
r1	RP0025	Male	C10	0.285761	Cocaine
r1	RP0025	Male	C11	0.64677	Cocaine
r1	RP0025	Male	C12	0.568498	Cocaine
r1	RP0025	Male	D1	1.63381	Cocaine
r1	RP0025	Male	D2	1.82891	Cocaine
r1	RP0025	Male	D3	1.1467	Cocaine
r1	RP0025	Male	D4	0.823953	Cocaine
r1	RP0025	Male	D5	0.825783	Cocaine
r1	RP0025	Male	D7	0.234188	Cocaine
r1	RP0025	Male	D8	1.2318	Cocaine
r1	RP0025	Male	D9	0.515618	Cocaine
r1	RP0025	Male	D10	0.913516	Cocaine
r1	RP0025	Male	D11	1.07734	Cocaine
r1	RP0025	Male	D12	0.606873	Cocaine
r1	RP0025	Male	E1	0.581	Cocaine
r1	RP0025	Male	E2	0.929176	Cocaine
r1	RP0025	Male	E3	1.98713	Cocaine
r1	RP0025	Male	E4	1.14472	Cocaine
r1	RP0025	Male	E5	0.732893	Cocaine
r1	RP0025	Male	E6	0.100803	Cocaine
r1	RP0025	Male	E7	1.32163	Cocaine
r1	RP0025	Male	E9	0.104412	Cocaine
r1	RP0025	Male	E10	0.000512116	Cocaine
r1	RP0025	Male	E11	0.389719	Cocaine
r1	RP0025	Male	E12	0.524395	Cocaine
r1	RP0025	Female	F1	1.77097	Cocaine
r1	RP0025	Female	F2	1.66884	Cocaine
r1	RP0025	Female	F3	0.6952	Cocaine
r1	RP0025	Female	F4	1.2283	Cocaine
r1	RP0025	Female	F5	1.38976	Cocaine
r1	RP0025	Female	F7	2.12291	Cocaine
r1	RP0025	Female	F8	1.5546	Cocaine
r1	RP0025	Female	F9	1.1533	Cocaine
r1	RP0025	Female	F10	1.85845	Cocaine
r1	RP0025	Female	F11	2.59694	Cocaine
r1	RP0025	Female	F12	0.590655	Cocaine
r1	RP0025	Female	G1	1.22883	Cocaine
r1	RP0025	Female	G2	2.64276	Cocaine
r1	RP0025	Female	G3	3.19415	Cocaine
r1	RP0025	Female	G4	1.93958	Cocaine
r1	RP0025	Female	G5	0.63432	Cocaine
r1	RP0025	Female	G6	1.06577	Cocaine
r1	RP0025	Female	G7	0.934233	Cocaine
r1	RP0025	Female	G8	0.808701	Cocaine
r1	RP0025	Female	G9	0.660317	Cocaine
r1	RP0025	Female	G11	4.10253	Cocaine
r1	RP0025	Female	G12	0.963878	Cocaine
r1	RP0025	Female	H1	2.10939	Cocaine
r1	RP0025	Female	H2	0.0102656	Cocaine
r1	RP0025	Female	H3	1.72493	Cocaine
r1	RP0025	Female	H4	0.986222	Cocaine
r1	RP0025	Female	H5	0.562713	Cocaine
r1	RP0025	Female	H6	0.994609	Cocaine
r1	RP0025	Female	H7	0.708059	Cocaine
r1	RP0025	Female	H8	2.30968	Cocaine
r1	RP0025	Female	H9	0.835074	Cocaine
r1	RP0025	Female	H10	1.11707	Cocaine
r1	RP0025	Female	H11	0.987795	Cocaine
r1	RP0025	Female	H12	1.63948	Cocaine
r2	RP0025	Male	C1	0.168014	Cocaine
r2	RP0025	Male	C2	0.394967	Cocaine
r2	RP0025	Male	C3	0.126302	Cocaine
r2	RP0025	Male	C4	0.703183	Cocaine
r2	RP0025	Male	C5	0.596558	Cocaine
r2	RP0025	Male	C6	0.454663	Cocaine
r2	RP0025	Male	C8	0.421068	Cocaine
r2	RP0025	Male	C9	0.313561	Cocaine
r2	RP0025	Male	C10	0.603132	Cocaine
r2	RP0025	Male	C11	2.23859	Cocaine
r2	RP0025	Male	C12	2.06229	Cocaine
r2	RP0025	Male	D1	0.586196	Cocaine
r2	RP0025	Male	D2	0.691046	Cocaine
r2	RP0025	Male	D3	1.3485	Cocaine
r2	RP0025	Male	D4	1.25494	Cocaine
r2	RP0025	Male	D5	2.03225	Cocaine
r2	RP0025	Male	D7	0.325457	Cocaine
r2	RP0025	Male	D8	0.737883	Cocaine
r2	RP0025	Male	D9	1.0149	Cocaine
r2	RP0025	Male	D11	0.933588	Cocaine
r2	RP0025	Male	D12	0.302632	Cocaine
r2	RP0025	Male	E1	0.261961	Cocaine
r2	RP0025	Male	E2	0.28023	Cocaine
r2	RP0025	Male	E3	0.509017	Cocaine
r2	RP0025	Male	E4	0.0828315	Cocaine
r2	RP0025	Male	E5	0.151651	Cocaine
r2	RP0025	Male	E6	1.80844	Cocaine
r2	RP0025	Male	E7	0.916812	Cocaine
r2	RP0025	Male	E9	0.360198	Cocaine
r2	RP0025	Male	E11	0.501947	Cocaine
r2	RP0025	Male	E12	0.872127	Cocaine
r2	RP0025	Female	F1	1.27499	Cocaine
r2	RP0025	Female	F2	0.584335	Cocaine
r2	RP0025	Female	F3	0.79856	Cocaine
r2	RP0025	Female	F4	1.76624	Cocaine
r2	RP0025	Female	F5	1.6021	Cocaine
r2	RP0025	Female	F7	0.176609	Cocaine
r2	RP0025	Female	F8	0.0966821	Cocaine
r2	RP0025	Female	F9	2.77977	Cocaine
r2	RP0025	Female	F10	0.250015	Cocaine
r2	RP0025	Female	F11	2.10918	Cocaine
r2	RP0025	Female	F12	1.47671	Cocaine
r2	RP0025	Female	G1	1.27693	Cocaine
r2	RP0025	Female	G2	1.78098	Cocaine
r2	RP0025	Female	G3	1.26043	Cocaine
r2	RP0025	Female	G5	1.84589	Cocaine
r2	RP0025	Female	G6	0.858252	Cocaine
r2	RP0025	Female	G7	1.63504	Cocaine
r2	RP0025	Female	G8	0.0523898	Cocaine
r2	RP0025	Female	G9	2.3335	Cocaine
r2	RP0025	Female	G10	2.1979	Cocaine
r2	RP0025	Female	G11	3.13303	Cocaine
r2	RP0025	Female	G12	2.31173	Cocaine
r2	RP0025	Female	H1	1.21174	Cocaine
r2	RP0025	Female	H2	1.07281	Cocaine
r2	RP0025	Female	H3	2.03794	Cocaine
r2	RP0025	Female	H4	1.64515	Cocaine
r2	RP0025	Female	H5	0.94774	Cocaine
r2	RP0025	Female	H6	2.11761	Cocaine
r2	RP0025	Female	H7	2.14232	Cocaine
r2	RP0025	Female	H8	0.103098	Cocaine
r2	RP0025	Female	H9	1.72481	Cocaine
r2	RP0025	Female	H10	0.399088	Cocaine
r2	RP0025	Female	H11	0.583147	Cocaine
r2	RP0025	Female	H12	2.04381	Cocaine
r1	RP0030	Male	C1	1.35258	Sucrose
r1	RP0030	Male	C2	2.09547	Sucrose
r1	RP0030	Male	C3	0.857308	Sucrose
r1	RP0030	Male	C4	1.77606	Sucrose
r1	RP0030	Male	C5	0.670417	Sucrose
r1	RP0030	Male	C6	1.09576	Sucrose
r1	RP0030	Male	C7	1.3406	Sucrose
r1	RP0030	Male	C8	0.466503	Sucrose
r1	RP0030	Male	C9	1.68371	Sucrose
r1	RP0030	Male	C10	1.51386	Sucrose
r1	RP0030	Male	C11	2.02593	Sucrose
r1	RP0030	Male	C12	0.591487	Sucrose
r1	RP0030	Male	D1	1.14147	Sucrose
r1	RP0030	Male	D2	1.38029	Sucrose
r1	RP0030	Male	D3	0.629734	Sucrose
r1	RP0030	Male	D4	1.60689	Sucrose
r1	RP0030	Male	D5	1.6307	Sucrose
r1	RP0030	Male	D6	0.55019	Sucrose
r1	RP0030	Male	D7	0.550877	Sucrose
r1	RP0030	Male	D8	0.899105	Sucrose
r1	RP0030	Male	D9	0.773594	Sucrose
r1	RP0030	Male	D10	1.89491	Sucrose
r1	RP0030	Male	D11	1.29385	Sucrose
r1	RP0030	Male	D12	1.44672	Sucrose
r1	RP0030	Male	E1	1.27991	Sucrose
r1	RP0030	Male	E2	1.47895	Sucrose
r1	RP0030	Male	E3	1.79903	Sucrose
r1	RP0030	Male	E4	1.75777	Sucrose
r1	RP0030	Male	E5	1.874	Sucrose
r1	RP0030	Male	E6	2.92674	Sucrose
r1	RP0030	Male	E7	1.16394	Sucrose
r1	RP0030	Male	E8	1.52795	Sucrose
r1	RP0030	Male	E9	1.10947	Sucrose
r1	RP0030	Male	E10	1.55251	Sucrose
r1	RP0030	Male	E11	1.07198	Sucrose
r1	RP0030	Male	E12	2.96733	Sucrose
r1	RP0030	Female	F1	3.52636	Sucrose
r1	RP0030	Female	F2	2.98891	Sucrose
r1	RP0030	Female	F3	2.56476	Sucrose
r1	RP0030	Female	F4	2.26715	Sucrose
r1	RP0030	Female	F5	1.80342	Sucrose
r1	RP0030	Female	F6	2.68684	Sucrose
r1	RP0030	Female	F7	2.38847	Sucrose
r1	RP0030	Female	F8	3.04876	Sucrose
r1	RP0030	Female	F9	2.76454	Sucrose
r1	RP0030	Female	F10	6.07379	Sucrose
r1	RP0030	Female	F11	6.53562	Sucrose
r1	RP0030	Female	F12	1.16462	Sucrose
r1	RP0030	Female	G1	3.25509	Sucrose
r1	RP0030	Female	G2	2.48575	Sucrose
r1	RP0030	Female	G3	3.37547	Sucrose
r1	RP0030	Female	G4	3.04058	Sucrose
r1	RP0030	Female	G5	2.93672	Sucrose
r1	RP0030	Female	G6	2.5943	Sucrose
r1	RP0030	Female	G7	2.24873	Sucrose
r1	RP0030	Female	G8	2.39583	Sucrose
r1	RP0030	Female	G9	3.11245	Sucrose
r1	RP0030	Female	G10	1.95464	Sucrose
r1	RP0030	Female	G11	2.62272	Sucrose
r1	RP0030	Female	G12	2.42008	Sucrose
r1	RP0030	Female	H1	1.79459	Sucrose
r1	RP0030	Female	H2	1.52118	Sucrose
r1	RP0030	Female	H4	3.63301	Sucrose
r1	RP0030	Female	H5	1.17542	Sucrose
r1	RP0030	Female	H6	1.82443	Sucrose
r1	RP0030	Female	H7	0.622966	Sucrose
r1	RP0030	Female	H8	0.961451	Sucrose
r1	RP0030	Female	H9	2.82404	Sucrose
r1	RP0030	Female	H10	3.78005	Sucrose
r1	RP0030	Female	H11	3.52814	Sucrose
r1	RP0030	Female	H12	3.39695	Sucrose
r2	RP0030	Male	C1	1.37143	Sucrose
r2	RP0030	Male	C2	0.593385	Sucrose
r2	RP0030	Male	C3	0.0580565	Sucrose
r2	RP0030	Male	C4	0.938278	Sucrose
r2	RP0030	Male	C5	0.523898	Sucrose
r2	RP0030	Male	C6	1.75776	Sucrose
r2	RP0030	Male	C7	0.88895	Sucrose
r2	RP0030	Male	C8	1.76571	Sucrose
r2	RP0030	Male	C9	1.87557	Sucrose
r2	RP0030	Male	C10	0.534325	Sucrose
r2	RP0030	Male	C11	1.93191	Sucrose
r2	RP0030	Male	C12	1.62055	Sucrose
r2	RP0030	Male	D1	2.74091	Sucrose
r2	RP0030	Male	D2	0.504411	Sucrose
r2	RP0030	Male	D3	1.26749	Sucrose
r2	RP0030	Male	D4	0.640064	Sucrose
r2	RP0030	Male	D5	0.880537	Sucrose
r2	RP0030	Male	D6	2.09464	Sucrose
r2	RP0030	Male	D7	0.703893	Sucrose
r2	RP0030	Male	D8	0.183468	Sucrose
r2	RP0030	Male	D9	0.850593	Sucrose
r2	RP0030	Male	D10	1.92901	Sucrose
r2	RP0030	Male	D11	2.21257	Sucrose
r2	RP0030	Male	D12	1.1076	Sucrose
r2	RP0030	Male	E1	0.852907	Sucrose
r2	RP0030	Male	E2	1.04108	Sucrose
r2	RP0030	Male	E3	0.295122	Sucrose
r2	RP0030	Male	E4	0.91902	Sucrose
r2	RP0030	Male	E5	0.562485	Sucrose
r2	RP0030	Male	E6	0.312424	Sucrose
r2	RP0030	Male	E7	1.00151	Sucrose
r2	RP0030	Male	E8	0.199763	Sucrose
r2	RP0030	Male	E9	1.47927	Sucrose
r2	RP0030	Male	E10	0.717255	Sucrose
r2	RP0030	Male	E11	1.69825	Sucrose
r2	RP0030	Male	E12	1.45895	Sucrose
r2	RP0030	Female	F1	0.820149	Sucrose
r2	RP0030	Female	F2	1.75911	Sucrose
r2	RP0030	Female	F3	2.60249	Sucrose
r2	RP0030	Female	F4	2.07018	Sucrose
r2	RP0030	Female	F5	1.86082	Sucrose
r2	RP0030	Female	F6	3.81537	Sucrose
r2	RP0030	Female	F7	1.71316	Sucrose
r2	RP0030	Female	F8	5.23528	Sucrose
r2	RP0030	Female	F9	0.00828205	Sucrose
r2	RP0030	Female	F10	1.96702	Sucrose
r2	RP0030	Female	F11	1.73458	Sucrose
r2	RP0030	Female	F12	4.45	Sucrose
r2	RP0030	Female	G1	1.92854	Sucrose
r2	RP0030	Female	G2	1.50201	Sucrose
r2	RP0030	Female	G3	2.74185	Sucrose
r2	RP0030	Female	G4	3.92943	Sucrose
r2	RP0030	Female	G5	4.17575	Sucrose
r2	RP0030	Female	G6	1.6877	Sucrose
r2	RP0030	Female	G7	2.73949	Sucrose
r2	RP0030	Female	G8	2.73387	Sucrose
r2	RP0030	Female	G9	2.1947	Sucrose
r2	RP0030	Female	G10	1.36271	Sucrose
r2	RP0030	Female	G11	2.8414	Sucrose
r2	RP0030	Female	G12	2.57036	Sucrose
r2	RP0030	Female	H1	2.27737	Sucrose
r2	RP0030	Female	H2	1.89287	Sucrose
r2	RP0030	Female	H3	0.943669	Sucrose
r2	RP0030	Female	H4	4.30604	Sucrose
r2	RP0030	Female	H5	3.34097	Sucrose
r2	RP0030	Female	H6	2.71511	Sucrose
r2	RP0030	Female	H7	2.54249	Sucrose
r2	RP0030	Female	H8	4.2024	Sucrose
r2	RP0030	Female	H9	4.28719	Sucrose
r2	RP0030	Female	H10	4.09704	Sucrose
r2	RP0030	Female	H11	3.40483	Sucrose
r2	RP0030	Female	H12	5.07065	Sucrose
r1	RP0030	Male	C1	0.501068	Cocaine
r1	RP0030	Male	C2	0.377838	Cocaine
r1	RP0030	Male	C3	0.827851	Cocaine
r1	RP0030	Male	C4	0.467752	Cocaine
r1	RP0030	Male	C5	1.3425	Cocaine
r1	RP0030	Male	C6	0.153923	Cocaine
r1	RP0030	Male	C7	0.314889	Cocaine
r1	RP0030	Male	C8	0.761727	Cocaine
r1	RP0030	Male	C9	1.09371	Cocaine
r1	RP0030	Male	C10	0.650697	Cocaine
r1	RP0030	Male	C11	0.424587	Cocaine
r1	RP0030	Male	C12	1.42851	Cocaine
r1	RP0030	Male	D1	0.756173	Cocaine
r1	RP0030	Male	D2	1.022	Cocaine
r1	RP0030	Male	D3	0.882591	Cocaine
r1	RP0030	Male	D4	0.434488	Cocaine
r1	RP0030	Male	D5	0.902023	Cocaine
r1	RP0030	Male	D6	0.149225	Cocaine
r1	RP0030	Male	D7	0.92484	Cocaine
r1	RP0030	Male	D8	1.10917	Cocaine
r1	RP0030	Male	D9	1.10107	Cocaine
r1	RP0030	Male	D10	0.0788358	Cocaine
r1	RP0030	Male	D11	1.1679	Cocaine
r1	RP0030	Male	D12	0.927366	Cocaine
r1	RP0030	Male	E1	0.141537	Cocaine
r1	RP0030	Male	E2	0.663118	Cocaine
r1	RP0030	Male	E3	0.292138	Cocaine
r1	RP0030	Male	E4	0.790272	Cocaine
r1	RP0030	Male	E5	0.659517	Cocaine
r1	RP0030	Male	E6	0.460927	Cocaine
r1	RP0030	Male	E7	0.672338	Cocaine
r1	RP0030	Male	E8	0.247148	Cocaine
r1	RP0030	Male	E9	0.566483	Cocaine
r1	RP0030	Male	E10	1.20283	Cocaine
r1	RP0030	Male	E11	1.35067	Cocaine
r1	RP0030	Male	E12	0.148993	Cocaine
r1	RP0030	Female	F1	1.10122	Cocaine
r1	RP0030	Female	F2	0.89819	Cocaine
r1	RP0030	Female	F3	0.643098	Cocaine
r1	RP0030	Female	F4	1.26952	Cocaine
r1	RP0030	Female	F5	1.26111	Cocaine
r1	RP0030	Female	F6	0.585171	Cocaine
r1	RP0030	Female	F7	1.00265	Cocaine
r1	RP0030	Female	F8	0.699842	Cocaine
r1	RP0030	Female	F9	0.307697	Cocaine
r1	RP0030	Female	F12	1.26232	Cocaine
r1	RP0030	Female	G1	3.05851	Cocaine
r1	RP0030	Female	G2	1.40188	Cocaine
r1	RP0030	Female	G3	1.00141	Cocaine
r1	RP0030	Female	G4	0.99287	Cocaine
r1	RP0030	Female	G5	0.21291	Cocaine
r1	RP0030	Female	G6	1.52821	Cocaine
r1	RP0030	Female	G7	0.433822	Cocaine
r1	RP0030	Female	G8	1.64538	Cocaine
r1	RP0030	Female	G9	0.261629	Cocaine
r1	RP0030	Female	G10	1.50378	Cocaine
r1	RP0030	Female	G11	1.71295	Cocaine
r1	RP0030	Female	G12	2.11552	Cocaine
r1	RP0030	Female	H1	1.36453	Cocaine
r1	RP0030	Female	H2	0.746061	Cocaine
r1	RP0030	Female	H4	0.523486	Cocaine
r1	RP0030	Female	H5	2.53476	Cocaine
r1	RP0030	Female	H6	1.03155	Cocaine
r1	RP0030	Female	H7	0.835709	Cocaine
r1	RP0030	Female	H8	1.49282	Cocaine
r1	RP0030	Female	H9	1.21954	Cocaine
r1	RP0030	Female	H10	0.563769	Cocaine
r1	RP0030	Female	H11	0.592012	Cocaine
r1	RP0030	Female	H12	0.432351	Cocaine
r2	RP0030	Male	C1	1.09205	Cocaine
r2	RP0030	Male	C2	0.627233	Cocaine
r2	RP0030	Male	C3	1.83006	Cocaine
r2	RP0030	Male	C4	1.60881	Cocaine
r2	RP0030	Male	C5	1.20249	Cocaine
r2	RP0030	Male	C6	0.433018	Cocaine
r2	RP0030	Male	C7	0.288574	Cocaine
r2	RP0030	Male	C8	0.341522	Cocaine
r2	RP0030	Male	C9	0.588738	Cocaine
r2	RP0030	Male	C10	0.985746	Cocaine
r2	RP0030	Male	C11	0.530416	Cocaine
r2	RP0030	Male	C12	0.866421	Cocaine
r2	RP0030	Male	D1	0.589248	Cocaine
r2	RP0030	Male	D2	0.497772	Cocaine
r2	RP0030	Male	D3	0.546667	Cocaine
r2	RP0030	Male	D4	1.66391	Cocaine
r2	RP0030	Male	D5	0.645624	Cocaine
r2	RP0030	Male	D6	0.37479	Cocaine
r2	RP0030	Male	D7	1.48311	Cocaine
r2	RP0030	Male	D8	0.0129485	Cocaine
r2	RP0030	Male	D9	0.343467	Cocaine
r2	RP0030	Male	D10	0.650718	Cocaine
r2	RP0030	Male	D11	0.0572366	Cocaine
r2	RP0030	Male	D12	1.27735	Cocaine
r2	RP0030	Male	E1	0.889259	Cocaine
r2	RP0030	Male	E2	0.600844	Cocaine
r2	RP0030	Male	E3	1.12297	Cocaine
r2	RP0030	Male	E4	1.17408	Cocaine
r2	RP0030	Male	E5	1.32515	Cocaine
r2	RP0030	Male	E6	1.24454	Cocaine
r2	RP0030	Male	E7	1.19678	Cocaine
r2	RP0030	Male	E8	1.44931	Cocaine
r2	RP0030	Male	E9	0.892934	Cocaine
r2	RP0030	Male	E10	1.6052	Cocaine
r2	RP0030	Male	E11	1.41039	Cocaine
r2	RP0030	Male	E12	0.771584	Cocaine
r2	RP0030	Female	F1	3.90191	Cocaine
r2	RP0030	Female	F2	0.801283	Cocaine
r2	RP0030	Female	F3	1.51412	Cocaine
r2	RP0030	Female	F4	0.327496	Cocaine
r2	RP0030	Female	F5	2.43729	Cocaine
r2	RP0030	Female	F6	0.83699	Cocaine
r2	RP0030	Female	F7	0.794353	Cocaine
r2	RP0030	Female	F10	0.230487	Cocaine
r2	RP0030	Female	F11	2.7347	Cocaine
r2	RP0030	Female	F12	0.580461	Cocaine
r2	RP0030	Female	G1	1.23845	Cocaine
r2	RP0030	Female	G2	1.59461	Cocaine
r2	RP0030	Female	G3	0.399725	Cocaine
r2	RP0030	Female	G4	1.86798	Cocaine
r2	RP0030	Female	G5	0.908169	Cocaine
r2	RP0030	Female	G6	1.29624	Cocaine
r2	RP0030	Female	G7	0.996153	Cocaine
r2	RP0030	Female	G8	1.20403	Cocaine
r2	RP0030	Female	G9	1.66782	Cocaine
r2	RP0030	Female	G10	1.89497	Cocaine
r2	RP0030	Female	G11	1.0068	Cocaine
r2	RP0030	Female	G12	1.80148	Cocaine
r2	RP0030	Female	H1	1.17963	Cocaine
r2	RP0030	Female	H2	1.20177	Cocaine
r2	RP0030	Female	H3	2.89735	Cocaine
r2	RP0030	Female	H4	0.103557	Cocaine
r2	RP0030	Female	H5	1.4514	Cocaine
r2	RP0030	Female	H6	0.597595	Cocaine
r2	RP0030	Female	H7	0.866762	Cocaine
r2	RP0030	Female	H8	1.6249	Cocaine
r2	RP0030	Female	H9	0.352132	Cocaine
r2	RP0030	Female	H10	0.179046	Cocaine
r2	RP0030	Female	H11	2.53166	Cocaine
r2	RP0030	Female	H12	0.616946	Cocaine
r1	RP0031	Male	C1	2.02135	Sucrose
r1	RP0031	Male	C2	0.854446	Sucrose
r1	RP0031	Male	C3	0.827029	Sucrose
r1	RP0031	Male	C4	2.24132	Sucrose
r1	RP0031	Male	C5	0.574949	Sucrose
r1	RP0031	Male	C6	2.71888	Sucrose
r1	RP0031	Male	C7	1.60761	Sucrose
r1	RP0031	Male	C8	2.08654	Sucrose
r1	RP0031	Male	C9	0.0138109	Sucrose
r1	RP0031	Male	C10	1.8775	Sucrose
r1	RP0031	Male	C11	0.544182	Sucrose
r1	RP0031	Male	C12	0.641711	Sucrose
r1	RP0031	Male	D1	0.775013	Sucrose
r1	RP0031	Male	D2	1.79994	Sucrose
r1	RP0031	Male	D3	0.947131	Sucrose
r1	RP0031	Male	D4	1.48484	Sucrose
r1	RP0031	Male	D5	0.286132	Sucrose
r1	RP0031	Male	D6	2.5784	Sucrose
r1	RP0031	Male	D7	1.08261	Sucrose
r1	RP0031	Male	D8	1.11042	Sucrose
r1	RP0031	Male	D9	0.595478	Sucrose
r1	RP0031	Male	D10	1.84009	Sucrose
r1	RP0031	Male	D11	1.39627	Sucrose
r1	RP0031	Male	D12	1.41927	Sucrose
r1	RP0031	Male	E1	0.241229	Sucrose
r1	RP0031	Male	E2	1.18112	Sucrose
r1	RP0031	Male	E3	1.81154	Sucrose
r1	RP0031	Male	E4	1.40296	Sucrose
r1	RP0031	Male	E5	0.873166	Sucrose
r1	RP0031	Male	E6	1.41625	Sucrose
r1	RP0031	Male	E7	1.15523	Sucrose
r1	RP0031	Male	E8	1.05224	Sucrose
r1	RP0031	Male	E9	1.4684	Sucrose
r1	RP0031	Male	E10	1.94296	Sucrose
r1	RP0031	Male	E12	1.52389	Sucrose
r1	RP0031	Female	F1	3.58453	Sucrose
r1	RP0031	Female	F2	3.51594	Sucrose
r1	RP0031	Female	F3	4.23536	Sucrose
r1	RP0031	Female	F4	4.86251	Sucrose
r1	RP0031	Female	F5	2.54807	Sucrose
r1	RP0031	Female	F6	4.39871	Sucrose
r1	RP0031	Female	F7	4.15544	Sucrose
r1	RP0031	Female	F8	3.7681	Sucrose
r1	RP0031	Female	F9	3.53261	Sucrose
r1	RP0031	Female	F10	0.448315	Sucrose
r1	RP0031	Female	F11	5.53528	Sucrose
r1	RP0031	Female	F12	3.92225	Sucrose
r1	RP0031	Female	G1	4.25595	Sucrose
r1	RP0031	Female	G2	2.79255	Sucrose
r1	RP0031	Female	G3	7.10187	Sucrose
r1	RP0031	Female	G4	3.58741	Sucrose
r1	RP0031	Female	G5	5.17358	Sucrose
r1	RP0031	Female	G6	3.91253	Sucrose
r1	RP0031	Female	G7	6.0476	Sucrose
r1	RP0031	Female	G8	0.831659	Sucrose
r1	RP0031	Female	G9	4.69436	Sucrose
r1	RP0031	Female	G10	1.97807	Sucrose
r1	RP0031	Female	G11	0.247643	Sucrose
r1	RP0031	Female	G12	2.27475	Sucrose
r1	RP0031	Female	H1	3.05039	Sucrose
r1	RP0031	Female	H2	4.29725	Sucrose
r1	RP0031	Female	H3	2.12067	Sucrose
r1	RP0031	Female	H4	2.99307	Sucrose
r1	RP0031	Female	H5	5.13494	Sucrose
r1	RP0031	Female	H6	0.563311	Sucrose
r1	RP0031	Female	H7	3.52817	Sucrose
r1	RP0031	Female	H9	1.33998	Sucrose
r1	RP0031	Female	H10	2.22567	Sucrose
r1	RP0031	Female	H12	0.0101265	Sucrose
r2	RP0031	Male	C1	0.904781	Sucrose
r2	RP0031	Male	C2	1.32358	Sucrose
r2	RP0031	Male	C3	2.02591	Sucrose
r2	RP0031	Male	C4	2.45996	Sucrose
r2	RP0031	Male	C5	1.93134	Sucrose
r2	RP0031	Male	C6	0.205123	Sucrose
r2	RP0031	Male	C7	0.753969	Sucrose
r2	RP0031	Male	C8	1.36663	Sucrose
r2	RP0031	Male	C9	2.33473	Sucrose
r2	RP0031	Male	C10	0.542182	Sucrose
r2	RP0031	Male	C11	1.34539	Sucrose
r2	RP0031	Male	C12	2.15016	Sucrose
r2	RP0031	Male	D1	2.8876	Sucrose
r2	RP0031	Male	D2	1.66905	Sucrose
r2	RP0031	Male	D3	1.72212	Sucrose
r2	RP0031	Male	D4	0.791742	Sucrose
r2	RP0031	Male	D5	0.699017	Sucrose
r2	RP0031	Male	D6	1.19929	Sucrose
r2	RP0031	Male	D7	2.07744	Sucrose
r2	RP0031	Male	D8	0.0733188	Sucrose
r2	RP0031	Male	D9	2.59797	Sucrose
r2	RP0031	Male	D10	1.12908	Sucrose
r2	RP0031	Male	D11	2.24372	Sucrose
r2	RP0031	Male	D12	1.98597	Sucrose
r2	RP0031	Male	E1	1.03826	Sucrose
r2	RP0031	Male	E2	2.52472	Sucrose
r2	RP0031	Male	E3	1.99325	Sucrose
r2	RP0031	Male	E4	0.70325	Sucrose
r2	RP0031	Male	E5	0.770482	Sucrose
r2	RP0031	Male	E6	0.409923	Sucrose
r2	RP0031	Male	E7	2.74364	Sucrose
r2	RP0031	Male	E8	2.38324	Sucrose
r2	RP0031	Male	E9	2.86259	Sucrose
r2	RP0031	Male	E10	1.3628	Sucrose
r2	RP0031	Male	E11	2.02434	Sucrose
r2	RP0031	Male	E12	0.937115	Sucrose
r2	RP0031	Female	F1	2.7114	Sucrose
r2	RP0031	Female	F2	3.07978	Sucrose
r2	RP0031	Female	F3	0.465368	Sucrose
r2	RP0031	Female	F4	0.2386	Sucrose
r2	RP0031	Female	F5	4.3621	Sucrose
r2	RP0031	Female	F6	4.22605	Sucrose
r2	RP0031	Female	F7	4.83442	Sucrose
r2	RP0031	Female	F8	3.8823	Sucrose
r2	RP0031	Female	F9	3.95047	Sucrose
r2	RP0031	Female	F10	4.34677	Sucrose
r2	RP0031	Female	F11	1.85161	Sucrose
r2	RP0031	Female	F12	4.79097	Sucrose
r2	RP0031	Female	G1	3.87123	Sucrose
r2	RP0031	Female	G2	3.78157	Sucrose
r2	RP0031	Female	G3	2.8779	Sucrose
r2	RP0031	Female	G4	4.6087	Sucrose
r2	RP0031	Female	G5	2.87712	Sucrose
r2	RP0031	Female	G6	1.99343	Sucrose
r2	RP0031	Female	G7	3.93454	Sucrose
r2	RP0031	Female	G8	4.84142	Sucrose
r2	RP0031	Female	G9	3.51332	Sucrose
r2	RP0031	Female	G10	1.29772	Sucrose
r2	RP0031	Female	G11	3.9184	Sucrose
r2	RP0031	Female	G12	2.09404	Sucrose
r2	RP0031	Female	H1	2.79038	Sucrose
r2	RP0031	Female	H2	4.80806	Sucrose
r2	RP0031	Female	H3	5.90453	Sucrose
r2	RP0031	Female	H4	3.35974	Sucrose
r2	RP0031	Female	H5	6.04002	Sucrose
r2	RP0031	Female	H6	2.93471	Sucrose
r2	RP0031	Female	H7	3.85407	Sucrose
r2	RP0031	Female	H8	2.21614	Sucrose
r2	RP0031	Female	H9	3.78614	Sucrose
r2	RP0031	Female	H10	4.31902	Sucrose
r2	RP0031	Female	H11	5.24262	Sucrose
r2	RP0031	Female	H12	0.369157	Sucrose
r1	RP0031	Male	C1	0.5351	Cocaine
r1	RP0031	Male	C2	0.908852	Cocaine
r1	RP0031	Male	C3	0.426553	Cocaine
r1	RP0031	Male	C4	0.567187	Cocaine
r1	RP0031	Male	C5	1.11928	Cocaine
r1	RP0031	Male	C7	0.432181	Cocaine
r1	RP0031	Male	C9	0.0562988	Cocaine
r1	RP0031	Male	C11	0.984976	Cocaine
r1	RP0031	Male	C12	1.12804	Cocaine
r1	RP0031	Male	D1	0.911792	Cocaine
r1	RP0031	Male	D2	0.470099	Cocaine
r1	RP0031	Male	D3	0.966943	Cocaine
r1	RP0031	Male	D4	1.56759	Cocaine
r1	RP0031	Male	D5	1.12415	Cocaine
r1	RP0031	Male	D6	0.504721	Cocaine
r1	RP0031	Male	D7	0.128549	Cocaine
r1	RP0031	Male	D8	0.671263	Cocaine
r1	RP0031	Male	D9	1.18082	Cocaine
r1	RP0031	Male	D11	1.0427	Cocaine
r1	RP0031	Male	D12	1.4567	Cocaine
r1	RP0031	Male	E1	2.16864	Cocaine
r1	RP0031	Male	E2	0.27195	Cocaine
r1	RP0031	Male	E3	0.569631	Cocaine
r1	RP0031	Male	E4	0.540126	Cocaine
r1	RP0031	Male	E5	0.0955612	Cocaine
r1	RP0031	Male	E6	0.135982	Cocaine
r1	RP0031	Male	E7	0.213265	Cocaine
r1	RP0031	Male	E8	1.04206	Cocaine
r1	RP0031	Male	E9	0.258581	Cocaine
r1	RP0031	Male	E10	0.0975257	Cocaine
r1	RP0031	Male	E12	0.695273	Cocaine
r1	RP0031	Female	F1	0.560042	Cocaine
r1	RP0031	Female	F2	2.43392	Cocaine
r1	RP0031	Female	F3	1.54504	Cocaine
r1	RP0031	Female	F4	0.0625455	Cocaine
r1	RP0031	Female	F5	0.327708	Cocaine
r1	RP0031	Female	F6	0.171972	Cocaine
r1	RP0031	Female	F7	0.742636	Cocaine
r1	RP0031	Female	F8	1.52653	Cocaine
r1	RP0031	Female	F9	0.782365	Cocaine
r1	RP0031	Female	F10	0.254092	Cocaine
r1	RP0031	Female	F11	0.0767156	Cocaine
r1	RP0031	Female	F12	1.01158	Cocaine
r1	RP0031	Female	G1	2.26704	Cocaine
r1	RP0031	Female	G2	0.135084	Cocaine
r1	RP0031	Female	G3	0.733525	Cocaine
r1	RP0031	Female	G4	0.795779	Cocaine
r1	RP0031	Female	G5	0.590626	Cocaine
r1	RP0031	Female	G6	1.22755	Cocaine
r1	RP0031	Female	G7	0.687535	Cocaine
r1	RP0031	Female	G8	3.20033	Cocaine
r1	RP0031	Female	G9	0.293054	Cocaine
r1	RP0031	Female	G10	1.71813	Cocaine
r1	RP0031	Female	G11	2.61017	Cocaine
r1	RP0031	Female	G12	0.820348	Cocaine
r1	RP0031	Female	H1	0.89426	Cocaine
r1	RP0031	Female	H2	0.442076	Cocaine
r1	RP0031	Female	H3	1.0211	Cocaine
r1	RP0031	Female	H4	0.711652	Cocaine
r1	RP0031	Female	H5	0.585345	Cocaine
r1	RP0031	Female	H6	0.199149	Cocaine
r1	RP0031	Female	H7	0.446992	Cocaine
r1	RP0031	Female	H9	3.01168	Cocaine
r1	RP0031	Female	H10	1.65094	Cocaine
r1	RP0031	Female	H11	0.123316	Cocaine
r1	RP0031	Female	H12	0.795877	Cocaine
r2	RP0031	Male	C1	0.218309	Cocaine
r2	RP0031	Male	C2	0.885112	Cocaine
r2	RP0031	Male	C3	0.861748	Cocaine
r2	RP0031	Male	C4	0.247956	Cocaine
r2	RP0031	Male	C5	0.0352817	Cocaine
r2	RP0031	Male	C6	0.237091	Cocaine
r2	RP0031	Male	C7	0.177278	Cocaine
r2	RP0031	Male	C8	0.664898	Cocaine
r2	RP0031	Male	C9	0.565712	Cocaine
r2	RP0031	Male	C10	1.84169	Cocaine
r2	RP0031	Male	C11	0.0782162	Cocaine
r2	RP0031	Male	C12	0.85667	Cocaine
r2	RP0031	Male	D1	0.358713	Cocaine
r2	RP0031	Male	D2	1.11447	Cocaine
r2	RP0031	Male	D3	0.0584314	Cocaine
r2	RP0031	Male	D4	1.76019	Cocaine
r2	RP0031	Male	D5	1.69888	Cocaine
r2	RP0031	Male	D6	0.814539	Cocaine
r2	RP0031	Male	D7	0.435766	Cocaine
r2	RP0031	Male	D8	0.268517	Cocaine
r2	RP0031	Male	D10	0.557914	Cocaine
r2	RP0031	Male	D11	0.353746	Cocaine
r2	RP0031	Male	D12	0.424658	Cocaine
r2	RP0031	Male	E1	1.05744	Cocaine
r2	RP0031	Male	E2	0.311736	Cocaine
r2	RP0031	Male	E3	0.937394	Cocaine
r2	RP0031	Male	E4	0.562995	Cocaine
r2	RP0031	Male	E5	1.12242	Cocaine
r2	RP0031	Male	E7	0.304926	Cocaine
r2	RP0031	Male	E8	0.43816	Cocaine
r2	RP0031	Male	E9	0.211296	Cocaine
r2	RP0031	Male	E10	0.257987	Cocaine
r2	RP0031	Male	E11	0.916704	Cocaine
r2	RP0031	Male	E12	1.67024	Cocaine
r2	RP0031	Female	F1	2.05672	Cocaine
r2	RP0031	Female	F2	2.2265	Cocaine
r2	RP0031	Female	F5	0.438209	Cocaine
r2	RP0031	Female	F6	0.609831	Cocaine
r2	RP0031	Female	F7	0.336759	Cocaine
r2	RP0031	Female	F8	0.0830191	Cocaine
r2	RP0031	Female	F9	0.690322	Cocaine
r2	RP0031	Female	F10	0.0487969	Cocaine
r2	RP0031	Female	G1	0.816715	Cocaine
r2	RP0031	Female	G2	1.88011	Cocaine
r2	RP0031	Female	G3	1.44938	Cocaine
r2	RP0031	Female	G5	1.71357	Cocaine
r2	RP0031	Female	G6	0.263302	Cocaine
r2	RP0031	Female	G7	0.269624	Cocaine
r2	RP0031	Female	G9	1.63242	Cocaine
r2	RP0031	Female	G10	1.69969	Cocaine
r2	RP0031	Female	G11	0.202784	Cocaine
r2	RP0031	Female	G12	0.760979	Cocaine
r2	RP0031	Female	H1	1.04101	Cocaine
r2	RP0031	Female	H2	0.40095	Cocaine
r2	RP0031	Female	H4	0.437252	Cocaine
r2	RP0031	Female	H5	0.429048	Cocaine
r2	RP0031	Female	H6	1.07274	Cocaine
r2	RP0031	Female	H7	0.279738	Cocaine
r2	RP0031	Female	H8	1.68776	Cocaine
r2	RP0031	Female	H10	0.747961	Cocaine
r2	RP0031	Female	H11	0.460349	Cocaine
r2	RP0031	Female	H12	1.43924	Cocaine
r1	RP0033	Male	C1	0.403018	Sucrose
r1	RP0033	Male	C2	0.429527	Sucrose
r1	RP0033	Male	C3	1.49679	Sucrose
r1	RP0033	Male	C4	0.986469	Sucrose
r1	RP0033	Male	C5	0.187599	Sucrose
r1	RP0033	Male	C6	0.244268	Sucrose
r1	RP0033	Male	C7	0.686506	Sucrose
r1	RP0033	Male	C8	1.01637	Sucrose
r1	RP0033	Male	C9	0.197786	Sucrose
r1	RP0033	Male	C10	0.914496	Sucrose
r1	RP0033	Male	C11	0.87401	Sucrose
r1	RP0033	Male	C12	0.444916	Sucrose
r1	RP0033	Male	D1	0.338997	Sucrose
r1	RP0033	Male	D2	0.197718	Sucrose
r1	RP0033	Male	D3	0.538292	Sucrose
r1	RP0033	Male	D4	0.750777	Sucrose
r1	RP0033	Male	D5	1.05209	Sucrose
r1	RP0033	Male	D6	0.331165	Sucrose
r1	RP0033	Male	D7	0.232337	Sucrose
r1	RP0033	Male	D8	0.14337	Sucrose
r1	RP0033	Male	D9	0.206518	Sucrose
r1	RP0033	Male	D10	1.37997	Sucrose
r1	RP0033	Male	D11	1.41805	Sucrose
r1	RP0033	Male	D12	1.25468	Sucrose
r1	RP0033	Male	E1	0.522448	Sucrose
r1	RP0033	Male	E2	0.381979	Sucrose
r1	RP0033	Male	E3	1.23294	Sucrose
r1	RP0033	Male	E4	0.572759	Sucrose
r1	RP0033	Male	E5	1.08582	Sucrose
r1	RP0033	Male	E6	0.892938	Sucrose
r1	RP0033	Male	E7	1.46224	Sucrose
r1	RP0033	Male	E8	1.91614	Sucrose
r1	RP0033	Male	E9	0.773691	Sucrose
r1	RP0033	Male	E10	1.36918	Sucrose
r1	RP0033	Male	E11	1.28186	Sucrose
r1	RP0033	Male	E12	0.756837	Sucrose
r1	RP0033	Female	F1	2.58916	Sucrose
r1	RP0033	Female	F2	2.68533	Sucrose
r1	RP0033	Female	F3	3.99695	Sucrose
r1	RP0033	Female	F4	1.17153	Sucrose
r1	RP0033	Female	F5	2.15958	Sucrose
r1	RP0033	Female	F6	0.824987	Sucrose
r1	RP0033	Female	F7	1.72743	Sucrose
r1	RP0033	Female	F8	1.4428	Sucrose
r1	RP0033	Female	F9	2.24022	Sucrose
r1	RP0033	Female	F10	1.08024	Sucrose
r1	RP0033	Female	F11	2.93366	Sucrose
r1	RP0033	Female	F12	0.807845	Sucrose
r1	RP0033	Female	G1	1.93865	Sucrose
r1	RP0033	Female	G2	1.56673	Sucrose
r1	RP0033	Female	G3	2.0374	Sucrose
r1	RP0033	Female	G4	0.240144	Sucrose
r1	RP0033	Female	G5	2.77757	Sucrose
r1	RP0033	Female	G6	1.21715	Sucrose
r1	RP0033	Female	G7	0.563693	Sucrose
r1	RP0033	Female	G8	1.51381	Sucrose
r1	RP0033	Female	G9	0.880755	Sucrose
r1	RP0033	Female	G10	1.46229	Sucrose
r1	RP0033	Female	G11	3.39594	Sucrose
r1	RP0033	Female	G12	2.01179	Sucrose
r1	RP0033	Female	H1	0.0852736	Sucrose
r1	RP0033	Female	H2	0.946478	Sucrose
r1	RP0033	Female	H3	2.12805	Sucrose
r1	RP0033	Female	H4	1.72148	Sucrose
r1	RP0033	Female	H5	0.74035	Sucrose
r1	RP0033	Female	H6	0.335621	Sucrose
r1	RP0033	Female	H8	1.17282	Sucrose
r1	RP0033	Female	H9	1.21637	Sucrose
r1	RP0033	Female	H10	1.28543	Sucrose
r1	RP0033	Female	H12	1.00461	Sucrose
r2	RP0033	Male	C1	1.02261	Sucrose
r2	RP0033	Male	C3	0.84043	Sucrose
r2	RP0033	Male	C4	0.490946	Sucrose
r2	RP0033	Male	C5	0.612713	Sucrose
r2	RP0033	Male	C6	0.283344	Sucrose
r2	RP0033	Male	C7	0.857721	Sucrose
r2	RP0033	Male	C8	1.16172	Sucrose
r2	RP0033	Male	C9	0.669558	Sucrose
r2	RP0033	Male	C10	0.573434	Sucrose
r2	RP0033	Male	C11	0.638099	Sucrose
r2	RP0033	Male	C12	0.489099	Sucrose
r2	RP0033	Male	D1	1.17991	Sucrose
r2	RP0033	Male	D2	0.915342	Sucrose
r2	RP0033	Male	D4	0.0670562	Sucrose
r2	RP0033	Male	D5	0.65051	Sucrose
r2	RP0033	Male	D6	0.262945	Sucrose
r2	RP0033	Male	D7	1.06645	Sucrose
r2	RP0033	Male	D8	0.505679	Sucrose
r2	RP0033	Male	D9	0.699372	Sucrose
r2	RP0033	Male	D11	0.812913	Sucrose
r2	RP0033	Male	D12	0.152315	Sucrose
r2	RP0033	Male	E1	1.87828	Sucrose
r2	RP0033	Male	E2	0.518431	Sucrose
r2	RP0033	Male	E3	1.09404	Sucrose
r2	RP0033	Male	E4	0.49736	Sucrose
r2	RP0033	Male	E5	1.46665	Sucrose
r2	RP0033	Male	E6	0.720011	Sucrose
r2	RP0033	Male	E7	0.264152	Sucrose
r2	RP0033	Male	E8	0.940435	Sucrose
r2	RP0033	Male	E9	0.726501	Sucrose
r2	RP0033	Male	E10	0.00568784	Sucrose
r2	RP0033	Male	E11	0.371632	Sucrose
r2	RP0033	Male	E12	0.742247	Sucrose
r2	RP0033	Female	F1	0.617307	Sucrose
r2	RP0033	Female	F2	1.39187	Sucrose
r2	RP0033	Female	F3	0.572848	Sucrose
r2	RP0033	Female	F4	2.67566	Sucrose
r2	RP0033	Female	F5	0.377874	Sucrose
r2	RP0033	Female	F6	2.00678	Sucrose
r2	RP0033	Female	F7	1.54483	Sucrose
r2	RP0033	Female	F8	0.659465	Sucrose
r2	RP0033	Female	F9	2.22053	Sucrose
r2	RP0033	Female	F10	0.917282	Sucrose
r2	RP0033	Female	F11	1.65968	Sucrose
r2	RP0033	Female	F12	0.976034	Sucrose
r2	RP0033	Female	G1	0.134278	Sucrose
r2	RP0033	Female	G3	3.01215	Sucrose
r2	RP0033	Female	G4	1.40245	Sucrose
r2	RP0033	Female	G5	1.74046	Sucrose
r2	RP0033	Female	G6	1.34842	Sucrose
r2	RP0033	Female	G7	0.527929	Sucrose
r2	RP0033	Female	G8	3.41491	Sucrose
r2	RP0033	Female	G9	1.25065	Sucrose
r2	RP0033	Female	G10	0.933304	Sucrose
r2	RP0033	Female	G11	0.743848	Sucrose
r2	RP0033	Female	G12	1.62413	Sucrose
r2	RP0033	Female	H2	1.29519	Sucrose
r2	RP0033	Female	H3	0.0316078	Sucrose
r2	RP0033	Female	H4	1.43702	Sucrose
r2	RP0033	Female	H5	1.70614	Sucrose
r2	RP0033	Female	H6	1.7042	Sucrose
r2	RP0033	Female	H7	2.46102	Sucrose
r2	RP0033	Female	H8	2.64278	Sucrose
r2	RP0033	Female	H9	3.47266	Sucrose
r2	RP0033	Female	H10	0.0452637	Sucrose
r2	RP0033	Female	H11	0.512658	Sucrose
r2	RP0033	Female	H12	0.236721	Sucrose
r1	RP0033	Male	C1	0.998255	Cocaine
r1	RP0033	Male	C2	0.0563661	Cocaine
r1	RP0033	Male	C3	0.0218254	Cocaine
r1	RP0033	Male	C4	0.340097	Cocaine
r1	RP0033	Male	C5	1.40822	Cocaine
r1	RP0033	Male	C6	0.668272	Cocaine
r1	RP0033	Male	C7	0.268727	Cocaine
r1	RP0033	Male	C8	0.222823	Cocaine
r1	RP0033	Male	C9	1.25815	Cocaine
r1	RP0033	Male	C10	0.138198	Cocaine
r1	RP0033	Male	C11	0.088224	Cocaine
r1	RP0033	Male	C12	0.188642	Cocaine
r1	RP0033	Male	D1	0.79397	Cocaine
r1	RP0033	Male	D2	0.90859	Cocaine
r1	RP0033	Male	D3	0.967469	Cocaine
r1	RP0033	Male	D4	0.267868	Cocaine
r1	RP0033	Male	D5	0.102545	Cocaine
r1	RP0033	Male	D6	0.489974	Cocaine
r1	RP0033	Male	D7	0.393351	Cocaine
r1	RP0033	Male	D8	1.55457	Cocaine
r1	RP0033	Male	D9	1.11045	Cocaine
r1	RP0033	Male	D12	0.513336	Cocaine
r1	RP0033	Male	E1	0.777229	Cocaine
r1	RP0033	Male	E2	0.39956	Cocaine
r1	RP0033	Male	E3	0.155104	Cocaine
r1	RP0033	Male	E4	0.140116	Cocaine
r1	RP0033	Male	E5	0.064663	Cocaine
r1	RP0033	Male	E8	0.0754595	Cocaine
r1	RP0033	Male	E9	0.519943	Cocaine
r1	RP0033	Male	E10	0.181197	Cocaine
r1	RP0033	Male	E11	0.472322	Cocaine
r1	RP0033	Male	E12	0.158317	Cocaine
r1	RP0033	Female	F1	0.45108	Cocaine
r1	RP0033	Female	F2	0.120076	Cocaine
r1	RP0033	Female	F3	0.100443	Cocaine
r1	RP0033	Female	F4	0.52261	Cocaine
r1	RP0033	Female	F5	0.563606	Cocaine
r1	RP0033	Female	F6	1.6959	Cocaine
r1	RP0033	Female	F8	0.164055	Cocaine
r1	RP0033	Female	F9	1.04655	Cocaine
r1	RP0033	Female	F10	1.18022	Cocaine
r1	RP0033	Female	F12	0.571929	Cocaine
r1	RP0033	Female	G1	0.139611	Cocaine
r1	RP0033	Female	G2	0.935966	Cocaine
r1	RP0033	Female	G3	0.27882	Cocaine
r1	RP0033	Female	G4	2.14901	Cocaine
r1	RP0033	Female	G6	1.13549	Cocaine
r1	RP0033	Female	G7	0.787295	Cocaine
r1	RP0033	Female	G8	0.282365	Cocaine
r1	RP0033	Female	G9	2.02257	Cocaine
r1	RP0033	Female	G10	0.618164	Cocaine
r1	RP0033	Female	G11	0.261446	Cocaine
r1	RP0033	Female	G12	0.19237	Cocaine
r1	RP0033	Female	H1	1.8768	Cocaine
r1	RP0033	Female	H2	0.608031	Cocaine
r1	RP0033	Female	H3	0.626773	Cocaine
r1	RP0033	Female	H4	0.758763	Cocaine
r1	RP0033	Female	H5	1.39375	Cocaine
r1	RP0033	Female	H6	0.216081	Cocaine
r1	RP0033	Female	H7	1.40195	Cocaine
r1	RP0033	Female	H8	1.05277	Cocaine
r1	RP0033	Female	H9	1.67225	Cocaine
r1	RP0033	Female	H10	0.602829	Cocaine
r1	RP0033	Female	H11	2.97327	Cocaine
r1	RP0033	Female	H12	0.77824	Cocaine
r2	RP0033	Male	C1	0.151531	Cocaine
r2	RP0033	Male	C3	0.0451758	Cocaine
r2	RP0033	Male	C4	0.361026	Cocaine
r2	RP0033	Male	C5	0.334223	Cocaine
r2	RP0033	Male	C6	0.841232	Cocaine
r2	RP0033	Male	C8	0.0414401	Cocaine
r2	RP0033	Male	C9	0.283138	Cocaine
r2	RP0033	Male	C10	0.233425	Cocaine
r2	RP0033	Male	C11	0.603354	Cocaine
r2	RP0033	Male	C12	0.441657	Cocaine
r2	RP0033	Male	D1	0.126522	Cocaine
r2	RP0033	Male	D2	0.344391	Cocaine
r2	RP0033	Male	D3	0.308549	Cocaine
r2	RP0033	Male	D4	0.818787	Cocaine
r2	RP0033	Male	D5	0.125441	Cocaine
r2	RP0033	Male	D6	0.484984	Cocaine
r2	RP0033	Male	D7	0.281004	Cocaine
r2	RP0033	Male	D8	1.20858	Cocaine
r2	RP0033	Male	D9	0.610223	Cocaine
r2	RP0033	Male	D10	1.07388	Cocaine
r2	RP0033	Male	D11	0.412068	Cocaine
r2	RP0033	Male	D12	1.81473	Cocaine
r2	RP0033	Male	E2	1.48583	Cocaine
r2	RP0033	Male	E3	0.0969525	Cocaine
r2	RP0033	Male	E4	0.344196	Cocaine
r2	RP0033	Male	E6	0.698614	Cocaine
r2	RP0033	Male	E7	1.09279	Cocaine
r2	RP0033	Male	E8	0.751955	Cocaine
r2	RP0033	Male	E9	0.264278	Cocaine
r2	RP0033	Male	E10	0.638504	Cocaine
r2	RP0033	Male	E11	0.361634	Cocaine
r2	RP0033	Male	E12	0.659225	Cocaine
r2	RP0033	Female	F1	0.529017	Cocaine
r2	RP0033	Female	F3	0.881179	Cocaine
r2	RP0033	Female	F5	1.341	Cocaine
r2	RP0033	Female	F7	0.637267	Cocaine
r2	RP0033	Female	F8	1.60202	Cocaine
r2	RP0033	Female	F9	0.211625	Cocaine
r2	RP0033	Female	F10	0.797977	Cocaine
r2	RP0033	Female	F11	0.854533	Cocaine
r2	RP0033	Female	F12	2.16706	Cocaine
r2	RP0033	Female	G1	1.65241	Cocaine
r2	RP0033	Female	G2	1.8179	Cocaine
r2	RP0033	Female	G4	0.337965	Cocaine
r2	RP0033	Female	G5	0.461146	Cocaine
r2	RP0033	Female	G6	1.42047	Cocaine
r2	RP0033	Female	G7	1.62386	Cocaine
r2	RP0033	Female	G9	0.804728	Cocaine
r2	RP0033	Female	G10	0.874357	Cocaine
r2	RP0033	Female	G11	1.41074	Cocaine
r2	RP0033	Female	G12	0.763355	Cocaine
r2	RP0033	Female	H1	1.51698	Cocaine
r2	RP0033	Female	H3	0.65916	Cocaine
r2	RP0033	Female	H5	0.801268	Cocaine
r2	RP0033	Female	H6	0.992456	Cocaine
r2	RP0033	Female	H7	0.0573232	Cocaine
r2	RP0033	Female	H9	0.498576	Cocaine
r2	RP0033	Female	H10	1.29327	Cocaine
r2	RP0033	Female	H11	1.8383	Cocaine
r2	RP0033	Female	H12	0.409219	Cocaine
r1	RP0034	Male	C1	0.998721	Sucrose
r1	RP0034	Male	C2	2.48784	Sucrose
r1	RP0034	Male	C3	3.02801	Sucrose
r1	RP0034	Male	C4	0.152373	Sucrose
r1	RP0034	Male	C5	1.50955	Sucrose
r1	RP0034	Male	C6	2.28807	Sucrose
r1	RP0034	Male	C7	2.39263	Sucrose
r1	RP0034	Male	C8	3.32956	Sucrose
r1	RP0034	Male	C9	1.25474	Sucrose
r1	RP0034	Male	C10	2.71899	Sucrose
r1	RP0034	Male	C11	3.4434	Sucrose
r1	RP0034	Male	C12	2.56453	Sucrose
r1	RP0034	Male	D1	3.22019	Sucrose
r1	RP0034	Male	D2	2.28298	Sucrose
r1	RP0034	Male	D3	2.15027	Sucrose
r1	RP0034	Male	D4	2.23516	Sucrose
r1	RP0034	Male	D6	2.45621	Sucrose
r1	RP0034	Male	D7	1.54873	Sucrose
r1	RP0034	Male	D8	2.07807	Sucrose
r1	RP0034	Male	D9	1.02908	Sucrose
r1	RP0034	Male	D10	2.28034	Sucrose
r1	RP0034	Male	D11	2.34418	Sucrose
r1	RP0034	Male	D12	3.90321	Sucrose
r1	RP0034	Male	E1	2.34955	Sucrose
r1	RP0034	Male	E2	2.1871	Sucrose
r1	RP0034	Male	E3	2.79462	Sucrose
r1	RP0034	Male	E4	3.06893	Sucrose
r1	RP0034	Male	E5	1.84386	Sucrose
r1	RP0034	Male	E6	2.67179	Sucrose
r1	RP0034	Male	E7	1.98567	Sucrose
r1	RP0034	Male	E8	3.20529	Sucrose
r1	RP0034	Male	E9	2.53245	Sucrose
r1	RP0034	Male	E10	2.11431	Sucrose
r1	RP0034	Male	E11	0.135713	Sucrose
r1	RP0034	Male	E12	2.20255	Sucrose
r1	RP0034	Female	F1	2.63799	Sucrose
r1	RP0034	Female	F2	6.52818	Sucrose
r1	RP0034	Female	F3	5.15121	Sucrose
r1	RP0034	Female	F4	3.27871	Sucrose
r1	RP0034	Female	F5	4.43117	Sucrose
r1	RP0034	Female	F6	2.6528	Sucrose
r1	RP0034	Female	F7	4.11898	Sucrose
r1	RP0034	Female	F8	4.11072	Sucrose
r1	RP0034	Female	F9	2.70235	Sucrose
r1	RP0034	Female	F10	6.06631	Sucrose
r1	RP0034	Female	F11	2.92584	Sucrose
r1	RP0034	Female	F12	3.78099	Sucrose
r1	RP0034	Female	G1	6.53767	Sucrose
r1	RP0034	Female	G2	2.80545	Sucrose
r1	RP0034	Female	G3	3.47134	Sucrose
r1	RP0034	Female	G4	3.78381	Sucrose
r1	RP0034	Female	G5	2.11066	Sucrose
r1	RP0034	Female	G6	1.96673	Sucrose
r1	RP0034	Female	G7	5.5507	Sucrose
r1	RP0034	Female	G8	5.60313	Sucrose
r1	RP0034	Female	G9	3.67382	Sucrose
r1	RP0034	Female	G10	4.35137	Sucrose
r1	RP0034	Female	G11	4.89192	Sucrose
r1	RP0034	Female	G12	2.94704	Sucrose
r1	RP0034	Female	H1	2.85991	Sucrose
r1	RP0034	Female	H2	2.45455	Sucrose
r1	RP0034	Female	H3	3.70692	Sucrose
r1	RP0034	Female	H4	4.44864	Sucrose
r1	RP0034	Female	H5	5.32659	Sucrose
r1	RP0034	Female	H6	3.25792	Sucrose
r1	RP0034	Female	H7	2.69777	Sucrose
r1	RP0034	Female	H8	4.09177	Sucrose
r1	RP0034	Female	H9	3.97541	Sucrose
r1	RP0034	Female	H10	3.5968	Sucrose
r1	RP0034	Female	H11	4.37312	Sucrose
r1	RP0034	Female	H12	3.25065	Sucrose
r2	RP0034	Male	C1	2.13024	Sucrose
r2	RP0034	Male	C2	0.61486	Sucrose
r2	RP0034	Male	C3	0.151456	Sucrose
r2	RP0034	Male	C4	0.784303	Sucrose
r2	RP0034	Male	C5	2.68752	Sucrose
r2	RP0034	Male	C6	1.02849	Sucrose
r2	RP0034	Male	C7	2.84871	Sucrose
r2	RP0034	Male	C8	0.94021	Sucrose
r2	RP0034	Male	C9	2.85386	Sucrose
r2	RP0034	Male	C10	1.34686	Sucrose
r2	RP0034	Male	C11	2.42475	Sucrose
r2	RP0034	Male	C12	2.89142	Sucrose
r2	RP0034	Male	D1	0.806594	Sucrose
r2	RP0034	Male	D3	0.76556	Sucrose
r2	RP0034	Male	D4	2.69642	Sucrose
r2	RP0034	Male	D5	2.41843	Sucrose
r2	RP0034	Male	D6	2.24315	Sucrose
r2	RP0034	Male	D7	3.34753	Sucrose
r2	RP0034	Male	D8	3.85125	Sucrose
r2	RP0034	Male	D9	2.72957	Sucrose
r2	RP0034	Male	D10	1.87747	Sucrose
r2	RP0034	Male	D11	0.983587	Sucrose
r2	RP0034	Male	D12	2.00405	Sucrose
r2	RP0034	Male	E1	1.55049	Sucrose
r2	RP0034	Male	E2	2.65851	Sucrose
r2	RP0034	Male	E3	3.2969	Sucrose
r2	RP0034	Male	E4	2.33087	Sucrose
r2	RP0034	Male	E5	2.16055	Sucrose
r2	RP0034	Male	E6	2.07423	Sucrose
r2	RP0034	Male	E7	2.30485	Sucrose
r2	RP0034	Male	E8	1.42668	Sucrose
r2	RP0034	Male	E9	2.18875	Sucrose
r2	RP0034	Male	E10	2.90569	Sucrose
r2	RP0034	Male	E12	0.92519	Sucrose
r2	RP0034	Female	F1	2.60996	Sucrose
r2	RP0034	Female	F2	3.91929	Sucrose
r2	RP0034	Female	F3	3.69893	Sucrose
r2	RP0034	Female	F4	3.00971	Sucrose
r2	RP0034	Female	F5	2.8204	Sucrose
r2	RP0034	Female	F6	3.12953	Sucrose
r2	RP0034	Female	F7	4.42965	Sucrose
r2	RP0034	Female	F8	5.16357	Sucrose
r2	RP0034	Female	F9	1.16934	Sucrose
r2	RP0034	Female	F10	4.7095	Sucrose
r2	RP0034	Female	F11	5.10463	Sucrose
r2	RP0034	Female	F12	4.73852	Sucrose
r2	RP0034	Female	G1	4.22182	Sucrose
r2	RP0034	Female	G2	5.38343	Sucrose
r2	RP0034	Female	G3	3.66794	Sucrose
r2	RP0034	Female	G4	4.1434	Sucrose
r2	RP0034	Female	G5	3.0664	Sucrose
r2	RP0034	Female	G6	2.88009	Sucrose
r2	RP0034	Female	G7	3.64913	Sucrose
r2	RP0034	Female	G8	5.17079	Sucrose
r2	RP0034	Female	G9	0.400114	Sucrose
r2	RP0034	Female	G10	3.1622	Sucrose
r2	RP0034	Female	G11	2.85764	Sucrose
r2	RP0034	Female	G12	4.60508	Sucrose
r2	RP0034	Female	H1	5.1542	Sucrose
r2	RP0034	Female	H2	2.12376	Sucrose
r2	RP0034	Female	H3	3.05515	Sucrose
r2	RP0034	Female	H4	5.24146	Sucrose
r2	RP0034	Female	H5	1.93869	Sucrose
r2	RP0034	Female	H6	6.01354	Sucrose
r2	RP0034	Female	H7	4.04021	Sucrose
r2	RP0034	Female	H9	6.20284	Sucrose
r2	RP0034	Female	H10	4.83111	Sucrose
r2	RP0034	Female	H11	1.79074	Sucrose
r2	RP0034	Female	H12	3.09286	Sucrose
r1	RP0034	Male	C1	0.528588	Cocaine
r1	RP0034	Male	C2	0.130106	Cocaine
r1	RP0034	Male	C3	0.0298332	Cocaine
r1	RP0034	Male	C5	0.114337	Cocaine
r1	RP0034	Male	C6	0.203012	Cocaine
r1	RP0034	Male	C7	0.0775196	Cocaine
r1	RP0034	Male	C9	1.61108	Cocaine
r1	RP0034	Male	C10	0.0781722	Cocaine
r1	RP0034	Male	C11	0.210304	Cocaine
r1	RP0034	Male	C12	0.250636	Cocaine
r1	RP0034	Male	D1	0.0237973	Cocaine
r1	RP0034	Male	D2	0.517591	Cocaine
r1	RP0034	Male	D3	0.464566	Cocaine
r1	RP0034	Male	D4	0.394929	Cocaine
r1	RP0034	Male	D6	0.317895	Cocaine
r1	RP0034	Male	D7	0.504646	Cocaine
r1	RP0034	Male	D8	0.275874	Cocaine
r1	RP0034	Male	D9	0.267595	Cocaine
r1	RP0034	Male	D10	0.210582	Cocaine
r1	RP0034	Male	D11	0.991811	Cocaine
r1	RP0034	Male	D12	0.425961	Cocaine
r1	RP0034	Male	E1	0.073393	Cocaine
r1	RP0034	Male	E2	0.337269	Cocaine
r1	RP0034	Male	E3	0.1168	Cocaine
r1	RP0034	Male	E4	0.168969	Cocaine
r1	RP0034	Male	E5	0.337004	Cocaine
r1	RP0034	Male	E6	0.517155	Cocaine
r1	RP0034	Male	E7	0.268633	Cocaine
r1	RP0034	Male	E8	0.252288	Cocaine
r1	RP0034	Male	E9	0.0948273	Cocaine
r1	RP0034	Male	E11	0.10525	Cocaine
r1	RP0034	Male	E12	0.738028	Cocaine
r1	RP0034	Female	F1	2.47901	Cocaine
r1	RP0034	Female	F2	0.19398	Cocaine
r1	RP0034	Female	F4	2.1208	Cocaine
r1	RP0034	Female	F5	0.716265	Cocaine
r1	RP0034	Female	F6	0.944212	Cocaine
r1	RP0034	Female	F7	0.350803	Cocaine
r1	RP0034	Female	F8	0.545813	Cocaine
r1	RP0034	Female	F9	0.670131	Cocaine
r1	RP0034	Female	F10	0.130054	Cocaine
r1	RP0034	Female	F11	0.138449	Cocaine
r1	RP0034	Female	F12	0.328923	Cocaine
r1	RP0034	Female	G1	0.268328	Cocaine
r1	RP0034	Female	G2	0.813187	Cocaine
r1	RP0034	Female	G3	0.614176	Cocaine
r1	RP0034	Female	G4	0.0823969	Cocaine
r1	RP0034	Female	G5	0.378469	Cocaine
r1	RP0034	Female	G6	0.880198	Cocaine
r1	RP0034	Female	G7	0.585678	Cocaine
r1	RP0034	Female	G8	0.908792	Cocaine
r1	RP0034	Female	G9	0.532728	Cocaine
r1	RP0034	Female	G10	1.70074	Cocaine
r1	RP0034	Female	G11	0.140084	Cocaine
r1	RP0034	Female	G12	1.07013	Cocaine
r1	RP0034	Female	H1	3.42431	Cocaine
r1	RP0034	Female	H2	2.00841	Cocaine
r1	RP0034	Female	H3	0.743074	Cocaine
r1	RP0034	Female	H4	0.750408	Cocaine
r1	RP0034	Female	H5	0.950037	Cocaine
r1	RP0034	Female	H6	0.280552	Cocaine
r1	RP0034	Female	H7	0.429345	Cocaine
r1	RP0034	Female	H8	2.88109	Cocaine
r1	RP0034	Female	H9	0.430545	Cocaine
r1	RP0034	Female	H10	0.685819	Cocaine
r1	RP0034	Female	H11	0.0728355	Cocaine
r1	RP0034	Female	H12	1.04075	Cocaine
r2	RP0034	Male	C1	0.457954	Cocaine
r2	RP0034	Male	C2	1.66172	Cocaine
r2	RP0034	Male	C3	2.98584	Cocaine
r2	RP0034	Male	C4	0.266439	Cocaine
r2	RP0034	Male	C5	0.109906	Cocaine
r2	RP0034	Male	C6	0.000557347	Cocaine
r2	RP0034	Male	C7	0.123971	Cocaine
r2	RP0034	Male	C8	0.464361	Cocaine
r2	RP0034	Male	C10	0.670923	Cocaine
r2	RP0034	Male	C11	0.691746	Cocaine
r2	RP0034	Male	C12	1.69463	Cocaine
r2	RP0034	Male	D1	1.15709	Cocaine
r2	RP0034	Male	D3	0.622695	Cocaine
r2	RP0034	Male	D4	0.258249	Cocaine
r2	RP0034	Male	D5	0.53562	Cocaine
r2	RP0034	Male	D6	0.131239	Cocaine
r2	RP0034	Male	D9	0.819166	Cocaine
r2	RP0034	Male	D10	0.904063	Cocaine
r2	RP0034	Male	D11	0.825771	Cocaine
r2	RP0034	Male	D12	0.267127	Cocaine
r2	RP0034	Male	E1	0.789925	Cocaine
r2	RP0034	Male	E2	0.235339	Cocaine
r2	RP0034	Male	E4	0.278687	Cocaine
r2	RP0034	Male	E5	0.419718	Cocaine
r2	RP0034	Male	E6	0.247605	Cocaine
r2	RP0034	Male	E7	0.794196	Cocaine
r2	RP0034	Male	E8	0.616923	Cocaine
r2	RP0034	Male	E9	0.410426	Cocaine
r2	RP0034	Male	E12	1.40476	Cocaine
r2	RP0034	Female	F1	0.777361	Cocaine
r2	RP0034	Female	F2	1.06895	Cocaine
r2	RP0034	Female	F3	0.41035	Cocaine
r2	RP0034	Female	F4	1.0006	Cocaine
r2	RP0034	Female	F5	0.802409	Cocaine
r2	RP0034	Female	F6	0.469726	Cocaine
r2	RP0034	Female	F7	0.400552	Cocaine
r2	RP0034	Female	F8	0.390411	Cocaine
r2	RP0034	Female	F9	3.69625	Cocaine
r2	RP0034	Female	F10	0.707034	Cocaine
r2	RP0034	Female	F11	0.714352	Cocaine
r2	RP0034	Female	F12	0.589018	Cocaine
r2	RP0034	Female	G1	0.839243	Cocaine
r2	RP0034	Female	G2	1.25274	Cocaine
r2	RP0034	Female	G3	0.0806202	Cocaine
r2	RP0034	Female	G4	1.32171	Cocaine
r2	RP0034	Female	G5	0.164085	Cocaine
r2	RP0034	Female	G6	0.889632	Cocaine
r2	RP0034	Female	G7	1.4006	Cocaine
r2	RP0034	Female	G8	0.858611	Cocaine
r2	RP0034	Female	G9	3.51919	Cocaine
r2	RP0034	Female	G10	2.39822	Cocaine
r2	RP0034	Female	G11	0.585803	Cocaine
r2	RP0034	Female	G12	1.08334	Cocaine
r2	RP0034	Female	H1	1.21471	Cocaine
r2	RP0034	Female	H2	0.321355	Cocaine
r2	RP0034	Female	H3	2.87893	Cocaine
r2	RP0034	Female	H4	1.38792	Cocaine
r2	RP0034	Female	H5	1.38949	Cocaine
r2	RP0034	Female	H6	0.697571	Cocaine
r2	RP0034	Female	H7	1.42978	Cocaine
r2	RP0034	Female	H9	0.367489	Cocaine
r2	RP0034	Female	H10	0.424901	Cocaine
r2	RP0034	Female	H11	1.57973	Cocaine
r2	RP0034	Female	H12	0.447689	Cocaine
r1	RP0035	Male	C1	0.315689	Sucrose
r1	RP0035	Male	C2	1.15925	Sucrose
r1	RP0035	Male	C3	0.37022	Sucrose
r1	RP0035	Male	C4	0.086112	Sucrose
r1	RP0035	Male	C5	1.25467	Sucrose
r1	RP0035	Male	C6	0.228619	Sucrose
r1	RP0035	Male	C7	0.68104	Sucrose
r1	RP0035	Male	C8	0.481985	Sucrose
r1	RP0035	Male	C9	0.581917	Sucrose
r1	RP0035	Male	C10	1.1665	Sucrose
r1	RP0035	Male	C11	1.53628	Sucrose
r1	RP0035	Male	C12	1.53848	Sucrose
r1	RP0035	Male	D1	0.840558	Sucrose
r1	RP0035	Male	D2	1.37477	Sucrose
r1	RP0035	Male	D3	0.618395	Sucrose
r1	RP0035	Male	D4	0.888642	Sucrose
r1	RP0035	Male	D5	0.623649	Sucrose
r1	RP0035	Male	D6	0.204468	Sucrose
r1	RP0035	Male	D7	0.795134	Sucrose
r1	RP0035	Male	D8	0.861512	Sucrose
r1	RP0035	Male	D9	0.669855	Sucrose
r1	RP0035	Male	D10	1.1387	Sucrose
r1	RP0035	Male	D11	0.881022	Sucrose
r1	RP0035	Male	D12	1.1268	Sucrose
r1	RP0035	Male	E1	0.887342	Sucrose
r1	RP0035	Male	E2	0.865589	Sucrose
r1	RP0035	Male	E4	0.501328	Sucrose
r1	RP0035	Male	E5	0.599469	Sucrose
r1	RP0035	Male	E6	1.02437	Sucrose
r1	RP0035	Male	E7	0.705814	Sucrose
r1	RP0035	Male	E8	1.04672	Sucrose
r1	RP0035	Male	E9	0.810364	Sucrose
r1	RP0035	Male	E11	0.615676	Sucrose
r1	RP0035	Male	E12	0.725994	Sucrose
r1	RP0035	Female	F1	2.34872	Sucrose
r1	RP0035	Female	F2	2.05417	Sucrose
r1	RP0035	Female	F3	1.43639	Sucrose
r1	RP0035	Female	F4	1.40949	Sucrose
r1	RP0035	Female	F5	3.49171	Sucrose
r1	RP0035	Female	F6	0.549262	Sucrose
r1	RP0035	Female	F7	2.15318	Sucrose
r1	RP0035	Female	F8	2.52344	Sucrose
r1	RP0035	Female	F9	1.84257	Sucrose
r1	RP0035	Female	F10	1.42673	Sucrose
r1	RP0035	Female	F11	1.32696	Sucrose
r1	RP0035	Female	F12	1.92017	Sucrose
r1	RP0035	Female	G1	0.261822	Sucrose
r1	RP0035	Female	G2	1.60629	Sucrose
r1	RP0035	Female	G3	1.72897	Sucrose
r1	RP0035	Female	G4	0.991873	Sucrose
r1	RP0035	Female	G5	1.63525	Sucrose
r1	RP0035	Female	G6	1.16195	Sucrose
r1	RP0035	Female	G7	1.91172	Sucrose
r1	RP0035	Female	G9	1.32838	Sucrose
r1	RP0035	Female	G10	2.05454	Sucrose
r1	RP0035	Female	G11	3.02399	Sucrose
r1	RP0035	Female	G12	2.0643	Sucrose
r1	RP0035	Female	H1	1.92287	Sucrose
r1	RP0035	Female	H2	5.22039	Sucrose
r1	RP0035	Female	H3	0.940893	Sucrose
r1	RP0035	Female	H4	1.72422	Sucrose
r1	RP0035	Female	H5	1.92719	Sucrose
r1	RP0035	Female	H6	2.22225	Sucrose
r1	RP0035	Female	H7	1.36812	Sucrose
r1	RP0035	Female	H8	1.23263	Sucrose
r1	RP0035	Female	H9	2.61526	Sucrose
r1	RP0035	Female	H10	0.487888	Sucrose
r1	RP0035	Female	H11	3.04267	Sucrose
r1	RP0035	Female	H12	2.47524	Sucrose
r2	RP0035	Male	C1	0.191076	Sucrose
r2	RP0035	Male	C2	0.534718	Sucrose
r2	RP0035	Male	C4	0.125541	Sucrose
r2	RP0035	Male	C5	1.42731	Sucrose
r2	RP0035	Male	C6	1.00107	Sucrose
r2	RP0035	Male	C7	0.650511	Sucrose
r2	RP0035	Male	C8	0.842034	Sucrose
r2	RP0035	Male	C9	0.257365	Sucrose
r2	RP0035	Male	C10	0.787033	Sucrose
r2	RP0035	Male	C11	1.20601	Sucrose
r2	RP0035	Male	C12	1.07381	Sucrose
r2	RP0035	Male	D1	0.0247747	Sucrose
r2	RP0035	Male	D2	0.514696	Sucrose
r2	RP0035	Male	D3	1.33491	Sucrose
r2	RP0035	Male	D4	1.01667	Sucrose
r2	RP0035	Male	D5	0.574263	Sucrose
r2	RP0035	Male	D6	0.0830986	Sucrose
r2	RP0035	Male	D7	1.04601	Sucrose
r2	RP0035	Male	D8	0.583568	Sucrose
r2	RP0035	Male	D9	0.942888	Sucrose
r2	RP0035	Male	D10	0.807069	Sucrose
r2	RP0035	Male	D11	1.14836	Sucrose
r2	RP0035	Male	D12	1.07927	Sucrose
r2	RP0035	Male	E1	0.756023	Sucrose
r2	RP0035	Male	E2	0.938236	Sucrose
r2	RP0035	Male	E3	0.872547	Sucrose
r2	RP0035	Male	E4	0.474845	Sucrose
r2	RP0035	Male	E5	1.17763	Sucrose
r2	RP0035	Male	E6	0.900899	Sucrose
r2	RP0035	Male	E7	1.85551	Sucrose
r2	RP0035	Male	E8	1.11441	Sucrose
r2	RP0035	Male	E9	1.40504	Sucrose
r2	RP0035	Male	E10	1.20622	Sucrose
r2	RP0035	Male	E11	1.44997	Sucrose
r2	RP0035	Male	E12	0.7941	Sucrose
r2	RP0035	Female	F1	2.28998	Sucrose
r2	RP0035	Female	F2	1.95256	Sucrose
r2	RP0035	Female	F3	2.96288	Sucrose
r2	RP0035	Female	F4	1.83634	Sucrose
r2	RP0035	Female	F5	1.68441	Sucrose
r2	RP0035	Female	F6	4.89465	Sucrose
r2	RP0035	Female	F7	2.57021	Sucrose
r2	RP0035	Female	F8	1.17087	Sucrose
r2	RP0035	Female	F9	1.33491	Sucrose
r2	RP0035	Female	F10	1.8941	Sucrose
r2	RP0035	Female	F11	2.19277	Sucrose
r2	RP0035	Female	F12	0.0184281	Sucrose
r2	RP0035	Female	G1	2.93075	Sucrose
r2	RP0035	Female	G2	2.51015	Sucrose
r2	RP0035	Female	G3	1.64917	Sucrose
r2	RP0035	Female	G4	1.18644	Sucrose
r2	RP0035	Female	G5	2.92471	Sucrose
r2	RP0035	Female	G7	2.0195	Sucrose
r2	RP0035	Female	G8	2.03901	Sucrose
r2	RP0035	Female	G9	2.17095	Sucrose
r2	RP0035	Female	G10	2.12126	Sucrose
r2	RP0035	Female	G11	1.31622	Sucrose
r2	RP0035	Female	G12	1.71829	Sucrose
r2	RP0035	Female	H1	2.62866	Sucrose
r2	RP0035	Female	H2	2.40692	Sucrose
r2	RP0035	Female	H3	2.51866	Sucrose
r2	RP0035	Female	H4	1.69168	Sucrose
r2	RP0035	Female	H5	1.27574	Sucrose
r2	RP0035	Female	H6	1.4577	Sucrose
r2	RP0035	Female	H7	1.97209	Sucrose
r2	RP0035	Female	H8	1.72849	Sucrose
r2	RP0035	Female	H9	2.98981	Sucrose
r2	RP0035	Female	H10	0.979222	Sucrose
r2	RP0035	Female	H11	2.05535	Sucrose
r2	RP0035	Female	H12	1.03406	Sucrose
r1	RP0035	Male	C1	0.529392	Cocaine
r1	RP0035	Male	C2	0.286182	Cocaine
r1	RP0035	Male	C3	1.10548	Cocaine
r1	RP0035	Male	C4	2.09757	Cocaine
r1	RP0035	Male	C5	0.288206	Cocaine
r1	RP0035	Male	C6	0.624571	Cocaine
r1	RP0035	Male	C7	0.948896	Cocaine
r1	RP0035	Male	C8	0.561299	Cocaine
r1	RP0035	Male	C9	0.746109	Cocaine
r1	RP0035	Male	C10	0.0445777	Cocaine
r1	RP0035	Male	C11	0.220442	Cocaine
r1	RP0035	Male	C12	0.202127	Cocaine
r1	RP0035	Male	D1	0.568747	Cocaine
r1	RP0035	Male	D2	0.415719	Cocaine
r1	RP0035	Male	D3	0.589005	Cocaine
r1	RP0035	Male	D4	0.861755	Cocaine
r1	RP0035	Male	D5	1.15315	Cocaine
r1	RP0035	Male	D6	0.913864	Cocaine
r1	RP0035	Male	D7	0.925323	Cocaine
r1	RP0035	Male	D8	0.487631	Cocaine
r1	RP0035	Male	D10	0.475394	Cocaine
r1	RP0035	Male	D11	0.244532	Cocaine
r1	RP0035	Male	D12	0.193506	Cocaine
r1	RP0035	Male	E1	0.2177	Cocaine
r1	RP0035	Male	E2	0.790075	Cocaine
r1	RP0035	Male	E4	0.717498	Cocaine
r1	RP0035	Male	E5	0.586307	Cocaine
r1	RP0035	Male	E6	0.49478	Cocaine
r1	RP0035	Male	E7	0.832861	Cocaine
r1	RP0035	Male	E8	0.608441	Cocaine
r1	RP0035	Male	E9	0.832226	Cocaine
r1	RP0035	Male	E11	0.172345	Cocaine
r1	RP0035	Male	E12	0.870734	Cocaine
r1	RP0035	Female	F1	0.430024	Cocaine
r1	RP0035	Female	F2	0.0421212	Cocaine
r1	RP0035	Female	F3	0.123745	Cocaine
r1	RP0035	Female	F4	0.496621	Cocaine
r1	RP0035	Female	F6	0.704903	Cocaine
r1	RP0035	Female	F7	0.453784	Cocaine
r1	RP0035	Female	F8	0.27005	Cocaine
r1	RP0035	Female	F9	0.508247	Cocaine
r1	RP0035	Female	F10	1.03604	Cocaine
r1	RP0035	Female	F11	0.584765	Cocaine
r1	RP0035	Female	F12	0.482346	Cocaine
r1	RP0035	Female	G1	0.117776	Cocaine
r1	RP0035	Female	G2	0.773648	Cocaine
r1	RP0035	Female	G3	0.600522	Cocaine
r1	RP0035	Female	G4	0.314037	Cocaine
r1	RP0035	Female	G5	1.38767	Cocaine
r1	RP0035	Female	G6	0.671462	Cocaine
r1	RP0035	Female	G7	0.108325	Cocaine
r1	RP0035	Female	G8	1.53873	Cocaine
r1	RP0035	Female	G9	0.97158	Cocaine
r1	RP0035	Female	G10	0.523886	Cocaine
r1	RP0035	Female	G11	0.076869	Cocaine
r1	RP0035	Female	G12	0.499911	Cocaine
r1	RP0035	Female	H1	1.16543	Cocaine
r1	RP0035	Female	H2	1.77803	Cocaine
r1	RP0035	Female	H3	0.00109163	Cocaine
r1	RP0035	Female	H4	0.850915	Cocaine
r1	RP0035	Female	H5	0.959949	Cocaine
r1	RP0035	Female	H6	0.473921	Cocaine
r1	RP0035	Female	H7	0.773915	Cocaine
r1	RP0035	Female	H8	0.674828	Cocaine
r1	RP0035	Female	H9	0.171747	Cocaine
r1	RP0035	Female	H10	1.39819	Cocaine
r1	RP0035	Female	H11	0.22979	Cocaine
r1	RP0035	Female	H12	0.433845	Cocaine
r2	RP0035	Male	C1	0.828933	Cocaine
r2	RP0035	Male	C2	0.788696	Cocaine
r2	RP0035	Male	C3	1.4655	Cocaine
r2	RP0035	Male	C4	1.88211	Cocaine
r2	RP0035	Male	C5	0.400824	Cocaine
r2	RP0035	Male	C6	0.281147	Cocaine
r2	RP0035	Male	C7	0.498222	Cocaine
r2	RP0035	Male	C8	0.762709	Cocaine
r2	RP0035	Male	C9	0.918653	Cocaine
r2	RP0035	Male	C10	0.564597	Cocaine
r2	RP0035	Male	C11	0.0802108	Cocaine
r2	RP0035	Male	C12	0.407853	Cocaine
r2	RP0035	Male	D1	0.844802	Cocaine
r2	RP0035	Male	D2	1.11107	Cocaine
r2	RP0035	Male	D3	0.201697	Cocaine
r2	RP0035	Male	D4	0.578303	Cocaine
r2	RP0035	Male	D5	0.542829	Cocaine
r2	RP0035	Male	D6	1.47905	Cocaine
r2	RP0035	Male	D7	0.744054	Cocaine
r2	RP0035	Male	D8	0.478	Cocaine
r2	RP0035	Male	D9	0.696541	Cocaine
r2	RP0035	Male	D10	1.04142	Cocaine
r2	RP0035	Male	D11	0.999876	Cocaine
r2	RP0035	Male	D12	0.254746	Cocaine
r2	RP0035	Male	E1	0.763883	Cocaine
r2	RP0035	Male	E2	0.907192	Cocaine
r2	RP0035	Male	E3	0.0135388	Cocaine
r2	RP0035	Male	E4	0.289018	Cocaine
r2	RP0035	Male	E5	0.097759	Cocaine
r2	RP0035	Male	E6	0.6168	Cocaine
r2	RP0035	Male	E7	0.101489	Cocaine
r2	RP0035	Male	E8	0.444128	Cocaine
r2	RP0035	Male	E9	0.276563	Cocaine
r2	RP0035	Male	E10	0.707339	Cocaine
r2	RP0035	Male	E11	0.632941	Cocaine
r2	RP0035	Male	E12	1.91173	Cocaine
r2	RP0035	Female	F1	1.13888	Cocaine
r2	RP0035	Female	F2	1.00529	Cocaine
r2	RP0035	Female	F3	0.414355	Cocaine
r2	RP0035	Female	F4	0.693229	Cocaine
r2	RP0035	Female	F5	0.747288	Cocaine
r2	RP0035	Female	F6	0.305492	Cocaine
r2	RP0035	Female	F7	0.104255	Cocaine
r2	RP0035	Female	F8	1.49617	Cocaine
r2	RP0035	Female	F9	0.612795	Cocaine
r2	RP0035	Female	F10	1.19244	Cocaine
r2	RP0035	Female	F11	0.320622	Cocaine
r2	RP0035	Female	F12	0.0228468	Cocaine
r2	RP0035	Female	G1	0.141091	Cocaine
r2	RP0035	Female	G2	0.948526	Cocaine
r2	RP0035	Female	G3	0.913185	Cocaine
r2	RP0035	Female	G4	1.05958	Cocaine
r2	RP0035	Female	G5	0.177114	Cocaine
r2	RP0035	Female	G7	0.216425	Cocaine
r2	RP0035	Female	G8	0.225775	Cocaine
r2	RP0035	Female	G9	0.470782	Cocaine
r2	RP0035	Female	G10	0.339997	Cocaine
r2	RP0035	Female	G11	0.513594	Cocaine
r2	RP0035	Female	G12	0.492788	Cocaine
r2	RP0035	Female	H1	0.371431	Cocaine
r2	RP0035	Female	H2	0.0120998	Cocaine
r2	RP0035	Female	H3	0.530855	Cocaine
r2	RP0035	Female	H4	0.843599	Cocaine
r2	RP0035	Female	H5	1.07283	Cocaine
r2	RP0035	Female	H6	0.822133	Cocaine
r2	RP0035	Female	H7	0.749272	Cocaine
r2	RP0035	Female	H8	0.654859	Cocaine
r2	RP0035	Female	H10	1.47661	Cocaine
r2	RP0035	Female	H11	0.575483	Cocaine
r2	RP0035	Female	H12	0.0698393	Cocaine
r1	RP0037	Male	C1	1.0862	Sucrose
r1	RP0037	Male	C2	1.37519	Sucrose
r1	RP0037	Male	C3	0.676754	Sucrose
r1	RP0037	Male	C4	1.29504	Sucrose
r1	RP0037	Male	C5	1.1351	Sucrose
r1	RP0037	Male	C6	0.644076	Sucrose
r1	RP0037	Male	C7	0.899484	Sucrose
r1	RP0037	Male	C8	0.577008	Sucrose
r1	RP0037	Male	C10	1.82517	Sucrose
r1	RP0037	Male	C11	0.528111	Sucrose
r1	RP0037	Male	C12	1.29067	Sucrose
r1	RP0037	Male	D1	1.0087	Sucrose
r1	RP0037	Male	D2	0.403006	Sucrose
r1	RP0037	Male	D3	1.49486	Sucrose
r1	RP0037	Male	D4	0.308907	Sucrose
r1	RP0037	Male	D5	1.64052	Sucrose
r1	RP0037	Male	D6	1.18171	Sucrose
r1	RP0037	Male	D7	1.37412	Sucrose
r1	RP0037	Male	D8	1.20541	Sucrose
r1	RP0037	Male	D9	0.568134	Sucrose
r1	RP0037	Male	D10	1.15171	Sucrose
r1	RP0037	Male	D11	0.240464	Sucrose
r1	RP0037	Male	D12	0.817264	Sucrose
r1	RP0037	Male	E1	0.549877	Sucrose
r1	RP0037	Male	E2	1.2122	Sucrose
r1	RP0037	Male	E3	0.873052	Sucrose
r1	RP0037	Male	E4	0.961605	Sucrose
r1	RP0037	Male	E5	0.487117	Sucrose
r1	RP0037	Male	E6	1.77156	Sucrose
r1	RP0037	Male	E7	1.95281	Sucrose
r1	RP0037	Male	E8	1.82328	Sucrose
r1	RP0037	Male	E9	1.26414	Sucrose
r1	RP0037	Male	E10	1.20507	Sucrose
r1	RP0037	Male	E11	2.21952	Sucrose
r1	RP0037	Male	E12	0.342122	Sucrose
r1	RP0037	Female	F1	1.54347	Sucrose
r1	RP0037	Female	F3	2.74826	Sucrose
r1	RP0037	Female	F4	2.56741	Sucrose
r1	RP0037	Female	F5	2.45779	Sucrose
r1	RP0037	Female	F6	2.84551	Sucrose
r1	RP0037	Female	F7	4.02353	Sucrose
r1	RP0037	Female	F8	2.74905	Sucrose
r1	RP0037	Female	F9	4.26854	Sucrose
r1	RP0037	Female	F10	3.832	Sucrose
r1	RP0037	Female	F11	1.97526	Sucrose
r1	RP0037	Female	F12	3.08485	Sucrose
r1	RP0037	Female	G2	1.56119	Sucrose
r1	RP0037	Female	G3	2.35871	Sucrose
r1	RP0037	Female	G4	1.77609	Sucrose
r1	RP0037	Female	G5	1.05888	Sucrose
r1	RP0037	Female	G6	3.10082	Sucrose
r1	RP0037	Female	G7	0.8364	Sucrose
r1	RP0037	Female	G8	3.30432	Sucrose
r1	RP0037	Female	G9	3.49724	Sucrose
r1	RP0037	Female	G10	1.69397	Sucrose
r1	RP0037	Female	G11	2.31301	Sucrose
r1	RP0037	Female	G12	0.569459	Sucrose
r1	RP0037	Female	H1	2.03927	Sucrose
r1	RP0037	Female	H2	1.55024	Sucrose
r1	RP0037	Female	H3	1.13452	Sucrose
r1	RP0037	Female	H4	1.65593	Sucrose
r1	RP0037	Female	H5	3.33695	Sucrose
r1	RP0037	Female	H6	3.82882	Sucrose
r1	RP0037	Female	H7	3.44779	Sucrose
r1	RP0037	Female	H8	1.32994	Sucrose
r1	RP0037	Female	H9	2.53156	Sucrose
r1	RP0037	Female	H10	1.54964	Sucrose
r1	RP0037	Female	H11	2.79047	Sucrose
r1	RP0037	Female	H12	3.66502	Sucrose
r2	RP0037	Male	C1	1.55256	Sucrose
r2	RP0037	Male	C2	0.731768	Sucrose
r2	RP0037	Male	C3	0.706367	Sucrose
r2	RP0037	Male	C4	0.8825	Sucrose
r2	RP0037	Male	C5	1.54606	Sucrose
r2	RP0037	Male	C6	2.12636	Sucrose
r2	RP0037	Male	C7	1.5465	Sucrose
r2	RP0037	Male	C8	2.02991	Sucrose
r2	RP0037	Male	C9	1.30381	Sucrose
r2	RP0037	Male	C10	2.0941	Sucrose
r2	RP0037	Male	C11	0.932196	Sucrose
r2	RP0037	Male	C12	0.950391	Sucrose
r2	RP0037	Male	D1	1.50981	Sucrose
r2	RP0037	Male	D2	1.2449	Sucrose
r2	RP0037	Male	D3	0.911736	Sucrose
r2	RP0037	Male	D4	1.15741	Sucrose
r2	RP0037	Male	D5	1.36147	Sucrose
r2	RP0037	Male	D6	0.755392	Sucrose
r2	RP0037	Male	D7	0.225077	Sucrose
r2	RP0037	Male	D8	0.257885	Sucrose
r2	RP0037	Male	D9	1.26375	Sucrose
r2	RP0037	Male	D10	0.530408	Sucrose
r2	RP0037	Male	D11	1.51142	Sucrose
r2	RP0037	Male	D12	1.47988	Sucrose
r2	RP0037	Male	E1	0.109141	Sucrose
r2	RP0037	Male	E2	0.67847	Sucrose
r2	RP0037	Male	E3	0.389551	Sucrose
r2	RP0037	Male	E4	0.75911	Sucrose
r2	RP0037	Male	E5	1.79063	Sucrose
r2	RP0037	Male	E6	1.18306	Sucrose
r2	RP0037	Male	E7	1.21811	Sucrose
r2	RP0037	Male	E8	1.54676	Sucrose
r2	RP0037	Male	E9	2.78865	Sucrose
r2	RP0037	Male	E10	1.36316	Sucrose
r2	RP0037	Male	E11	1.61905	Sucrose
r2	RP0037	Male	E12	1.63987	Sucrose
r2	RP0037	Female	F1	1.38049	Sucrose
r2	RP0037	Female	F2	2.35719	Sucrose
r2	RP0037	Female	F3	2.35873	Sucrose
r2	RP0037	Female	F5	2.95006	Sucrose
r2	RP0037	Female	F6	2.46817	Sucrose
r2	RP0037	Female	F7	3.12183	Sucrose
r2	RP0037	Female	F8	2.53897	Sucrose
r2	RP0037	Female	F9	1.55392	Sucrose
r2	RP0037	Female	F10	1.71731	Sucrose
r2	RP0037	Female	F11	4.11966	Sucrose
r2	RP0037	Female	F12	3.18307	Sucrose
r2	RP0037	Female	G1	2.72239	Sucrose
r2	RP0037	Female	G2	2.94017	Sucrose
r2	RP0037	Female	G3	3.8238	Sucrose
r2	RP0037	Female	G4	0.231265	Sucrose
r2	RP0037	Female	G5	2.82105	Sucrose
r2	RP0037	Female	G6	1.9476	Sucrose
r2	RP0037	Female	G7	2.82469	Sucrose
r2	RP0037	Female	G8	3.43146	Sucrose
r2	RP0037	Female	G9	2.73275	Sucrose
r2	RP0037	Female	G10	1.58066	Sucrose
r2	RP0037	Female	G11	3.11334	Sucrose
r2	RP0037	Female	G12	2.35309	Sucrose
r2	RP0037	Female	H1	0.963685	Sucrose
r2	RP0037	Female	H2	0.375846	Sucrose
r2	RP0037	Female	H3	0.626523	Sucrose
r2	RP0037	Female	H4	1.6396	Sucrose
r2	RP0037	Female	H5	1.28512	Sucrose
r2	RP0037	Female	H6	3.48781	Sucrose
r2	RP0037	Female	H7	3.55959	Sucrose
r2	RP0037	Female	H8	2.03762	Sucrose
r2	RP0037	Female	H9	2.91772	Sucrose
r2	RP0037	Female	H10	1.42655	Sucrose
r2	RP0037	Female	H11	2.10153	Sucrose
r2	RP0037	Female	H12	1.08932	Sucrose
r1	RP0037	Male	C1	0.3112	Cocaine
r1	RP0037	Male	C2	0.185119	Cocaine
r1	RP0037	Male	C7	0.198694	Cocaine
r1	RP0037	Male	C8	0.285598	Cocaine
r1	RP0037	Male	C11	0.291093	Cocaine
r1	RP0037	Male	C12	0.107195	Cocaine
r1	RP0037	Male	D4	0.104553	Cocaine
r1	RP0037	Male	D6	0.0204498	Cocaine
r1	RP0037	Male	D8	0.156407	Cocaine
r1	RP0037	Male	D9	0.705775	Cocaine
r1	RP0037	Male	D10	0.387398	Cocaine
r1	RP0037	Male	E2	0.0401627	Cocaine
r1	RP0037	Male	E4	0.0549078	Cocaine
r1	RP0037	Male	E6	0.0258292	Cocaine
r1	RP0037	Male	E9	0.032161	Cocaine
r1	RP0037	Male	E12	0.847756	Cocaine
r1	RP0037	Female	F2	0.152451	Cocaine
r1	RP0037	Female	F4	0.139854	Cocaine
r1	RP0037	Female	F8	0.223549	Cocaine
r1	RP0037	Female	G2	0.0811718	Cocaine
r1	RP0037	Female	G4	0.045544	Cocaine
r1	RP0037	Female	G5	0.67713	Cocaine
r1	RP0037	Female	G10	0.0435394	Cocaine
r1	RP0037	Female	G11	0.0368161	Cocaine
r1	RP0037	Female	H1	0.21251	Cocaine
r1	RP0037	Female	H2	0.444415	Cocaine
r1	RP0037	Female	H3	0.33086	Cocaine
r1	RP0037	Female	H7	0.0272527	Cocaine
r1	RP0037	Female	H11	0.135011	Cocaine
r2	RP0037	Male	C1	0.599325	Cocaine
r2	RP0037	Male	C2	0.377792	Cocaine
r2	RP0037	Male	C3	0.0918494	Cocaine
r2	RP0037	Male	C4	0.744701	Cocaine
r2	RP0037	Male	C5	0.0438528	Cocaine
r2	RP0037	Male	C6	0.0913262	Cocaine
r2	RP0037	Male	C7	0.0141174	Cocaine
r2	RP0037	Male	C8	0.0558281	Cocaine
r2	RP0037	Male	C9	0.488052	Cocaine
r2	RP0037	Male	C10	0.0664359	Cocaine
r2	RP0037	Male	C11	0.371252	Cocaine
r2	RP0037	Male	C12	0.0393587	Cocaine
r2	RP0037	Male	D1	0.117109	Cocaine
r2	RP0037	Male	D2	0.234874	Cocaine
r2	RP0037	Male	D3	0.407914	Cocaine
r2	RP0037	Male	D4	0.691824	Cocaine
r2	RP0037	Male	D6	1.32954	Cocaine
r2	RP0037	Male	D7	0.505629	Cocaine
r2	RP0037	Male	D8	0.0773169	Cocaine
r2	RP0037	Male	D9	0.149997	Cocaine
r2	RP0037	Male	D10	0.785025	Cocaine
r2	RP0037	Male	D11	0.0177401	Cocaine
r2	RP0037	Male	D12	0.292858	Cocaine
r2	RP0037	Male	E1	0.978466	Cocaine
r2	RP0037	Male	E2	0.487104	Cocaine
r2	RP0037	Male	E3	0.399053	Cocaine
r2	RP0037	Male	E4	0.160061	Cocaine
r2	RP0037	Male	E5	0.0348816	Cocaine
r2	RP0037	Male	E7	0.265492	Cocaine
r2	RP0037	Male	E8	0.21687	Cocaine
r2	RP0037	Male	E9	0.0478689	Cocaine
r2	RP0037	Male	E10	0.0214595	Cocaine
r2	RP0037	Male	E11	0.116207	Cocaine
r2	RP0037	Male	E12	0.00402374	Cocaine
r2	RP0037	Female	F1	0.454805	Cocaine
r2	RP0037	Female	F3	0.11845	Cocaine
r2	RP0037	Female	F5	0.108009	Cocaine
r2	RP0037	Female	F9	0.515251	Cocaine
r2	RP0037	Female	F10	0.0365101	Cocaine
r2	RP0037	Female	F11	0.0239103	Cocaine
r2	RP0037	Female	F12	0.0397531	Cocaine
r2	RP0037	Female	G1	0.452428	Cocaine
r2	RP0037	Female	G2	0.129449	Cocaine
r2	RP0037	Female	G4	0.713958	Cocaine
r2	RP0037	Female	G5	0.020943	Cocaine
r2	RP0037	Female	G6	0.145374	Cocaine
r2	RP0037	Female	G7	0.151499	Cocaine
r2	RP0037	Female	G9	0.0593059	Cocaine
r2	RP0037	Female	G11	0.0977412	Cocaine
r2	RP0037	Female	G12	0.36959	Cocaine
r2	RP0037	Female	H1	0.248825	Cocaine
r2	RP0037	Female	H2	0.826828	Cocaine
r2	RP0037	Female	H3	0.39338	Cocaine
r2	RP0037	Female	H4	0.19669	Cocaine
r2	RP0037	Female	H5	0.197681	Cocaine
r2	RP0037	Female	H6	0.0657455	Cocaine
r2	RP0037	Female	H7	0.270081	Cocaine
r2	RP0037	Female	H8	0.32058	Cocaine
r2	RP0037	Female	H9	0.0045271	Cocaine
r2	RP0037	Female	H10	0.738658	Cocaine
r2	RP0037	Female	H11	0.0731634	Cocaine
r2	RP0037	Female	H12	0.535869	Cocaine
r1	RP0038	Male	C1	0.946447	Sucrose
r1	RP0038	Male	C2	0.96446	Sucrose
r1	RP0038	Male	C3	0.915817	Sucrose
r1	RP0038	Male	C4	2.57703	Sucrose
r1	RP0038	Male	C5	0.309619	Sucrose
r1	RP0038	Male	C6	0.451851	Sucrose
r1	RP0038	Male	C7	1.87098	Sucrose
r1	RP0038	Male	C8	1.17762	Sucrose
r1	RP0038	Male	C9	0.186397	Sucrose
r1	RP0038	Male	C10	1.44852	Sucrose
r1	RP0038	Male	C12	0.0581634	Sucrose
r1	RP0038	Male	D1	2.0905	Sucrose
r1	RP0038	Male	D2	0.161791	Sucrose
r1	RP0038	Male	D3	0.135888	Sucrose
r1	RP0038	Male	D4	0.46183	Sucrose
r1	RP0038	Male	D5	0.159014	Sucrose
r1	RP0038	Male	D6	0.5375	Sucrose
r1	RP0038	Male	D7	0.889865	Sucrose
r1	RP0038	Male	D8	0.109739	Sucrose
r1	RP0038	Male	D9	2.12093	Sucrose
r1	RP0038	Male	D10	1.77468	Sucrose
r1	RP0038	Male	D11	1.40526	Sucrose
r1	RP0038	Male	E1	0.46609	Sucrose
r1	RP0038	Male	E2	0.0580912	Sucrose
r1	RP0038	Male	E3	0.524694	Sucrose
r1	RP0038	Male	E4	0.533437	Sucrose
r1	RP0038	Male	E5	0.479302	Sucrose
r1	RP0038	Male	E6	0.883427	Sucrose
r1	RP0038	Male	E7	0.558791	Sucrose
r1	RP0038	Male	E8	0.900974	Sucrose
r1	RP0038	Male	E9	0.96934	Sucrose
r1	RP0038	Male	E10	0.511405	Sucrose
r1	RP0038	Male	E11	1.27544	Sucrose
r1	RP0038	Male	E12	2.59459	Sucrose
r1	RP0038	Female	F1	1.9767	Sucrose
r1	RP0038	Female	F4	2.38326	Sucrose
r1	RP0038	Female	F5	3.0352	Sucrose
r1	RP0038	Female	F6	0.00332384	Sucrose
r1	RP0038	Female	F7	2.69456	Sucrose
r1	RP0038	Female	F8	2.41944	Sucrose
r1	RP0038	Female	F9	2.16901	Sucrose
r1	RP0038	Female	F10	2.85916	Sucrose
r1	RP0038	Female	F11	1.54654	Sucrose
r1	RP0038	Female	F12	1.99207	Sucrose
r1	RP0038	Female	G1	0.622925	Sucrose
r1	RP0038	Female	G2	3.19883	Sucrose
r1	RP0038	Female	G4	0.776526	Sucrose
r1	RP0038	Female	G5	0.721457	Sucrose
r1	RP0038	Female	G7	1.84822	Sucrose
r1	RP0038	Female	G8	3.59583	Sucrose
r1	RP0038	Female	G9	0.166847	Sucrose
r1	RP0038	Female	G10	5.12598	Sucrose
r1	RP0038	Female	G11	0.0816367	Sucrose
r1	RP0038	Female	G12	3.70065	Sucrose
r1	RP0038	Female	H1	0.326786	Sucrose
r1	RP0038	Female	H2	0.352178	Sucrose
r1	RP0038	Female	H3	4.62645	Sucrose
r1	RP0038	Female	H4	1.45079	Sucrose
r1	RP0038	Female	H5	3.5438	Sucrose
r1	RP0038	Female	H6	2.16168	Sucrose
r1	RP0038	Female	H7	3.18592	Sucrose
r1	RP0038	Female	H8	1.83809	Sucrose
r1	RP0038	Female	H9	4.48816	Sucrose
r1	RP0038	Female	H10	0.808302	Sucrose
r1	RP0038	Female	H12	3.95998	Sucrose
r2	RP0038	Male	C1	1.00743	Sucrose
r2	RP0038	Male	C2	1.11339	Sucrose
r2	RP0038	Male	C3	1.29384	Sucrose
r2	RP0038	Male	C4	0.571402	Sucrose
r2	RP0038	Male	C5	0.27234	Sucrose
r2	RP0038	Male	C6	0.584906	Sucrose
r2	RP0038	Male	C7	0.157845	Sucrose
r2	RP0038	Male	C8	1.02162	Sucrose
r2	RP0038	Male	C9	0.469569	Sucrose
r2	RP0038	Male	C10	0.353446	Sucrose
r2	RP0038	Male	C11	0.606867	Sucrose
r2	RP0038	Male	C12	0.452803	Sucrose
r2	RP0038	Male	D1	1.8809	Sucrose
r2	RP0038	Male	D2	2.28018	Sucrose
r2	RP0038	Male	D3	1.78865	Sucrose
r2	RP0038	Male	D4	0.163863	Sucrose
r2	RP0038	Male	D5	1.21407	Sucrose
r2	RP0038	Male	D6	0.525338	Sucrose
r2	RP0038	Male	D7	0.0664998	Sucrose
r2	RP0038	Male	D8	0.691344	Sucrose
r2	RP0038	Male	D9	1.00119	Sucrose
r2	RP0038	Male	D10	1.98921	Sucrose
r2	RP0038	Male	D11	0.670589	Sucrose
r2	RP0038	Male	D12	0.426932	Sucrose
r2	RP0038	Male	E1	1.76321	Sucrose
r2	RP0038	Male	E2	1.67802	Sucrose
r2	RP0038	Male	E3	1.06397	Sucrose
r2	RP0038	Male	E4	1.30066	Sucrose
r2	RP0038	Male	E6	1.07709	Sucrose
r2	RP0038	Male	E7	2.11693	Sucrose
r2	RP0038	Male	E8	1.52884	Sucrose
r2	RP0038	Male	E9	1.49981	Sucrose
r2	RP0038	Male	E10	0.331538	Sucrose
r2	RP0038	Male	E11	0.789861	Sucrose
r2	RP0038	Male	E12	0.420805	Sucrose
r2	RP0038	Female	F1	1.69396	Sucrose
r2	RP0038	Female	F3	2.93651	Sucrose
r2	RP0038	Female	F4	0.112516	Sucrose
r2	RP0038	Female	F5	2.13406	Sucrose
r2	RP0038	Female	F6	3.20701	Sucrose
r2	RP0038	Female	F7	0.858702	Sucrose
r2	RP0038	Female	F8	0.102902	Sucrose
r2	RP0038	Female	F9	0.211364	Sucrose
r2	RP0038	Female	F10	1.49097	Sucrose
r2	RP0038	Female	F11	1.31052	Sucrose
r2	RP0038	Female	F12	2.81741	Sucrose
r2	RP0038	Female	G1	0.00456897	Sucrose
r2	RP0038	Female	G2	1.47855	Sucrose
r2	RP0038	Female	G3	2.34181	Sucrose
r2	RP0038	Female	G4	2.98099	Sucrose
r2	RP0038	Female	G5	1.60156	Sucrose
r2	RP0038	Female	G6	0.0688369	Sucrose
r2	RP0038	Female	G8	1.67452	Sucrose
r2	RP0038	Female	G9	1.29576	Sucrose
r2	RP0038	Female	G10	0.790067	Sucrose
r2	RP0038	Female	G11	2.32134	Sucrose
r2	RP0038	Female	G12	0.882897	Sucrose
r2	RP0038	Female	H1	1.09044	Sucrose
r2	RP0038	Female	H2	1.7155	Sucrose
r2	RP0038	Female	H3	2.09468	Sucrose
r2	RP0038	Female	H4	1.10367	Sucrose
r2	RP0038	Female	H5	2.25121	Sucrose
r2	RP0038	Female	H6	1.02995	Sucrose
r2	RP0038	Female	H7	3.01807	Sucrose
r2	RP0038	Female	H8	1.33718	Sucrose
r2	RP0038	Female	H9	1.20596	Sucrose
r2	RP0038	Female	H10	2.87728	Sucrose
r2	RP0038	Female	H11	1.2698	Sucrose
r2	RP0038	Female	H12	1.29111	Sucrose
r1	RP0038	Male	C1	1.10153	Sucrose
r1	RP0038	Male	C2	0.768634	Sucrose
r1	RP0038	Male	C3	0.903934	Sucrose
r1	RP0038	Male	C4	0.665932	Sucrose
r1	RP0038	Male	C5	1.05279	Sucrose
r1	RP0038	Male	C6	0.839189	Sucrose
r1	RP0038	Male	C7	0.554207	Sucrose
r1	RP0038	Male	C8	0.353495	Sucrose
r1	RP0038	Male	C9	0.807486	Sucrose
r1	RP0038	Male	C10	1.80112	Sucrose
r1	RP0038	Male	C11	1.40755	Sucrose
r1	RP0038	Male	C12	1.82452	Sucrose
r1	RP0038	Male	D2	1.72306	Sucrose
r1	RP0038	Male	D3	0.443349	Sucrose
r1	RP0038	Male	D4	1.02094	Sucrose
r1	RP0038	Male	D5	0.622	Sucrose
r1	RP0038	Male	D6	0.216402	Sucrose
r1	RP0038	Male	D7	0.706167	Sucrose
r1	RP0038	Male	D8	0.366862	Sucrose
r1	RP0038	Male	D9	0.967652	Sucrose
r1	RP0038	Male	D10	0.870949	Sucrose
r1	RP0038	Male	D11	0.528032	Sucrose
r1	RP0038	Male	D12	0.644999	Sucrose
r1	RP0038	Male	E1	2.43165	Sucrose
r1	RP0038	Male	E2	0.250054	Sucrose
r1	RP0038	Male	E3	0.524438	Sucrose
r1	RP0038	Male	E4	1.76948	Sucrose
r1	RP0038	Male	E5	1.60395	Sucrose
r1	RP0038	Male	E6	0.168065	Sucrose
r1	RP0038	Male	E7	0.820556	Sucrose
r1	RP0038	Male	E8	0.72849	Sucrose
r1	RP0038	Male	E9	0.7386	Sucrose
r1	RP0038	Male	E10	0.646567	Sucrose
r1	RP0038	Male	E11	0.843123	Sucrose
r1	RP0038	Male	E12	0.939841	Sucrose
r1	RP0038	Female	F1	3.46526	Sucrose
r1	RP0038	Female	F2	0.0187375	Sucrose
r1	RP0038	Female	F3	4.20484	Sucrose
r1	RP0038	Female	F4	1.68382	Sucrose
r1	RP0038	Female	F5	2.35599	Sucrose
r1	RP0038	Female	F6	2.88512	Sucrose
r1	RP0038	Female	F7	1.49456	Sucrose
r1	RP0038	Female	F8	1.83293	Sucrose
r1	RP0038	Female	F9	3.15569	Sucrose
r1	RP0038	Female	F10	2.82246	Sucrose
r1	RP0038	Female	F11	2.00711	Sucrose
r1	RP0038	Female	F12	3.20193	Sucrose
r1	RP0038	Female	G1	2.15595	Sucrose
r1	RP0038	Female	G2	3.41337	Sucrose
r1	RP0038	Female	G3	2.94015	Sucrose
r1	RP0038	Female	G4	1.07762	Sucrose
r1	RP0038	Female	G5	3.36788	Sucrose
r1	RP0038	Female	G6	3.67695	Sucrose
r1	RP0038	Female	G7	2.66051	Sucrose
r1	RP0038	Female	G8	2.71578	Sucrose
r1	RP0038	Female	G9	2.2759	Sucrose
r1	RP0038	Female	G10	2.51307	Sucrose
r1	RP0038	Female	G11	2.683	Sucrose
r1	RP0038	Female	G12	0.303085	Sucrose
r1	RP0038	Female	H1	1.56699	Sucrose
r1	RP0038	Female	H2	3.77819	Sucrose
r1	RP0038	Female	H3	2.13824	Sucrose
r1	RP0038	Female	H4	2.51712	Sucrose
r1	RP0038	Female	H5	2.56812	Sucrose
r1	RP0038	Female	H6	3.18345	Sucrose
r1	RP0038	Female	H7	2.32867	Sucrose
r1	RP0038	Female	H8	2.12389	Sucrose
r1	RP0038	Female	H9	2.51293	Sucrose
r1	RP0038	Female	H11	1.91871	Sucrose
r1	RP0038	Female	H12	3.66199	Sucrose
r2	RP0038	Male	C1	0.698463	Sucrose
r2	RP0038	Male	C2	0.452016	Sucrose
r2	RP0038	Male	C3	0.519348	Sucrose
r2	RP0038	Male	C4	0.478565	Sucrose
r2	RP0038	Male	C5	0.41931	Sucrose
r2	RP0038	Male	C6	1.78381	Sucrose
r2	RP0038	Male	C8	0.143186	Sucrose
r2	RP0038	Male	C9	0.0178381	Sucrose
r2	RP0038	Male	C10	0.700297	Sucrose
r2	RP0038	Male	C11	0.520415	Sucrose
r2	RP0038	Male	C12	1.06356	Sucrose
r2	RP0038	Male	D1	0.74497	Sucrose
r2	RP0038	Male	D2	0.99939	Sucrose
r2	RP0038	Male	D3	1.03867	Sucrose
r2	RP0038	Male	D4	0.732114	Sucrose
r2	RP0038	Male	D5	0.720337	Sucrose
r2	RP0038	Male	D6	0.785432	Sucrose
r2	RP0038	Male	D7	0.0530205	Sucrose
r2	RP0038	Male	D8	0.506049	Sucrose
r2	RP0038	Male	D9	0.672489	Sucrose
r2	RP0038	Male	D10	0.368027	Sucrose
r2	RP0038	Male	D11	0.442055	Sucrose
r2	RP0038	Male	D12	0.669961	Sucrose
r2	RP0038	Male	E1	1.10912	Sucrose
r2	RP0038	Male	E2	1.24748	Sucrose
r2	RP0038	Male	E3	0.430438	Sucrose
r2	RP0038	Male	E5	0.120994	Sucrose
r2	RP0038	Male	E6	0.14935	Sucrose
r2	RP0038	Male	E7	0.210793	Sucrose
r2	RP0038	Male	E8	0.53705	Sucrose
r2	RP0038	Male	E9	0.476331	Sucrose
r2	RP0038	Male	E10	0.0700328	Sucrose
r2	RP0038	Male	E11	0.827083	Sucrose
r2	RP0038	Male	E12	0.0268097	Sucrose
r2	RP0038	Female	F1	2.09468	Sucrose
r2	RP0038	Female	F2	2.39024	Sucrose
r2	RP0038	Female	F3	1.29384	Sucrose
r2	RP0038	Female	F4	1.24459	Sucrose
r2	RP0038	Female	F5	0.221827	Sucrose
r2	RP0038	Female	F6	0.125498	Sucrose
r2	RP0038	Female	F7	0.649361	Sucrose
r2	RP0038	Female	F8	2.74088	Sucrose
r2	RP0038	Female	F9	2.97922	Sucrose
r2	RP0038	Female	F10	0.0924955	Sucrose
r2	RP0038	Female	F11	1.43981	Sucrose
r2	RP0038	Female	F12	1.10108	Sucrose
r2	RP0038	Female	G1	0.820545	Sucrose
r2	RP0038	Female	G2	1.48353	Sucrose
r2	RP0038	Female	G3	1.23029	Sucrose
r2	RP0038	Female	G4	0.619635	Sucrose
r2	RP0038	Female	G5	1.68207	Sucrose
r2	RP0038	Female	G6	1.41849	Sucrose
r2	RP0038	Female	G7	0.695893	Sucrose
r2	RP0038	Female	G8	2.45027	Sucrose
r2	RP0038	Female	G9	1.95756	Sucrose
r2	RP0038	Female	G10	3.28868	Sucrose
r2	RP0038	Female	G11	4.14455	Sucrose
r2	RP0038	Female	G12	3.10463	Sucrose
r2	RP0038	Female	H1	2.40838	Sucrose
r2	RP0038	Female	H2	1.45793	Sucrose
r2	RP0038	Female	H3	0.577368	Sucrose
r2	RP0038	Female	H4	2.21965	Sucrose
r2	RP0038	Female	H6	2.08906	Sucrose
r2	RP0038	Female	H7	0.54798	Sucrose
r2	RP0038	Female	H8	3.25188	Sucrose
r2	RP0038	Female	H9	2.08977	Sucrose
r2	RP0038	Female	H10	1.59897	Sucrose
r2	RP0038	Female	H11	1.3287	Sucrose
r2	RP0038	Female	H12	1.06093	Sucrose
r1	RP0038	Male	C1	0.0837019	Cocaine
r1	RP0038	Male	C2	1.22448	Cocaine
r1	RP0038	Male	C3	0.330325	Cocaine
r1	RP0038	Male	C4	0.13772	Cocaine
r1	RP0038	Male	C5	0.250261	Cocaine
r1	RP0038	Male	C6	1.2128	Cocaine
r1	RP0038	Male	C8	0.00246602	Cocaine
r1	RP0038	Male	C9	1.08632	Cocaine
r1	RP0038	Male	C10	0.05828	Cocaine
r1	RP0038	Male	C12	0.152921	Cocaine
r1	RP0038	Male	D1	0.149881	Cocaine
r1	RP0038	Male	D2	2.36067	Cocaine
r1	RP0038	Male	D3	0.467197	Cocaine
r1	RP0038	Male	D4	0.263026	Cocaine
r1	RP0038	Male	D5	2.7382	Cocaine
r1	RP0038	Male	D6	0.539659	Cocaine
r1	RP0038	Male	D7	0.502513	Cocaine
r1	RP0038	Male	D8	1.27647	Cocaine
r1	RP0038	Male	D10	0.164737	Cocaine
r1	RP0038	Male	D11	0.165717	Cocaine
r1	RP0038	Male	E1	1.31763	Cocaine
r1	RP0038	Male	E2	2.99824	Cocaine
r1	RP0038	Male	E3	1.73358	Cocaine
r1	RP0038	Male	E4	0.103163	Cocaine
r1	RP0038	Male	E5	0.418543	Cocaine
r1	RP0038	Male	E6	0.636504	Cocaine
r1	RP0038	Male	E7	0.0123739	Cocaine
r1	RP0038	Male	E8	0.768309	Cocaine
r1	RP0038	Male	E9	0.0496535	Cocaine
r1	RP0038	Male	E10	0.45556	Cocaine
r1	RP0038	Male	E11	0.157365	Cocaine
r1	RP0038	Male	E12	0.0326265	Cocaine
r1	RP0038	Female	F1	0.999669	Cocaine
r1	RP0038	Female	F2	0.217845	Cocaine
r1	RP0038	Female	F3	0.0967469	Cocaine
r1	RP0038	Female	F4	0.695792	Cocaine
r1	RP0038	Female	F5	0.110886	Cocaine
r1	RP0038	Female	F7	0.128037	Cocaine
r1	RP0038	Female	F9	0.113823	Cocaine
r1	RP0038	Female	F10	0.0508757	Cocaine
r1	RP0038	Female	F11	1.53056	Cocaine
r1	RP0038	Female	F12	0.0633736	Cocaine
r1	RP0038	Female	G1	2.22557	Cocaine
r1	RP0038	Female	G2	0.144828	Cocaine
r1	RP0038	Female	G4	0.516448	Cocaine
r1	RP0038	Female	G7	0.0115627	Cocaine
r1	RP0038	Female	G9	0.990211	Cocaine
r1	RP0038	Female	G11	0.0719237	Cocaine
r1	RP0038	Female	H2	0.0919312	Cocaine
r1	RP0038	Female	H3	0.0858138	Cocaine
r1	RP0038	Female	H4	1.86856	Cocaine
r1	RP0038	Female	H5	0.117203	Cocaine
r1	RP0038	Female	H6	0.241462	Cocaine
r1	RP0038	Female	H7	0.060187	Cocaine
r1	RP0038	Female	H8	0.445909	Cocaine
r1	RP0038	Female	H10	0.00873064	Cocaine
r1	RP0038	Female	H11	0.00233826	Cocaine
r1	RP0038	Female	H12	0.158195	Cocaine
r2	RP0038	Male	C1	0.440759	Cocaine
r2	RP0038	Male	C2	0.93211	Cocaine
r2	RP0038	Male	C3	0.177142	Cocaine
r2	RP0038	Male	C4	0.476311	Cocaine
r2	RP0038	Male	C5	0.702639	Cocaine
r2	RP0038	Male	C6	0.4246	Cocaine
r2	RP0038	Male	C7	0.737408	Cocaine
r2	RP0038	Male	C8	0.245493	Cocaine
r2	RP0038	Male	C9	1.01641	Cocaine
r2	RP0038	Male	C10	0.544658	Cocaine
r2	RP0038	Male	C11	1.3019	Cocaine
r2	RP0038	Male	C12	0.83378	Cocaine
r2	RP0038	Male	D1	0.490382	Cocaine
r2	RP0038	Male	D3	0.0933405	Cocaine
r2	RP0038	Male	D4	2.31528	Cocaine
r2	RP0038	Male	D5	0.587917	Cocaine
r2	RP0038	Male	D6	1.08952	Cocaine
r2	RP0038	Male	D7	0.31998	Cocaine
r2	RP0038	Male	D8	0.233918	Cocaine
r2	RP0038	Male	D9	0.212267	Cocaine
r2	RP0038	Male	D10	0.0316682	Cocaine
r2	RP0038	Male	D11	1.37044	Cocaine
r2	RP0038	Male	D12	1.06419	Cocaine
r2	RP0038	Male	E2	0.550275	Cocaine
r2	RP0038	Male	E3	0.2407	Cocaine
r2	RP0038	Male	E5	1.23685	Cocaine
r2	RP0038	Male	E6	0.92378	Cocaine
r2	RP0038	Male	E7	0.158281	Cocaine
r2	RP0038	Male	E8	0.147414	Cocaine
r2	RP0038	Male	E9	0.109776	Cocaine
r2	RP0038	Male	E10	1.29314	Cocaine
r2	RP0038	Male	E11	0.470036	Cocaine
r2	RP0038	Male	E12	0.863018	Cocaine
r2	RP0038	Female	F1	1.1065	Cocaine
r2	RP0038	Female	F4	0.582945	Cocaine
r2	RP0038	Female	F5	0.0711238	Cocaine
r2	RP0038	Female	F7	2.17664	Cocaine
r2	RP0038	Female	F8	0.88628	Cocaine
r2	RP0038	Female	F9	0.13996	Cocaine
r2	RP0038	Female	F10	0.030548	Cocaine
r2	RP0038	Female	F11	1.30059	Cocaine
r2	RP0038	Female	G2	0.00302938	Cocaine
r2	RP0038	Female	G3	0.0282942	Cocaine
r2	RP0038	Female	G5	0.0638388	Cocaine
r2	RP0038	Female	G6	0.900213	Cocaine
r2	RP0038	Female	G8	0.287741	Cocaine
r2	RP0038	Female	G9	0.385504	Cocaine
r2	RP0038	Female	G10	3.02123	Cocaine
r2	RP0038	Female	G12	1.4359	Cocaine
r2	RP0038	Female	H2	1.56616	Cocaine
r2	RP0038	Female	H3	0.115437	Cocaine
r2	RP0038	Female	H4	0.885526	Cocaine
r2	RP0038	Female	H5	0.355205	Cocaine
r2	RP0038	Female	H6	0.576897	Cocaine
r2	RP0038	Female	H8	0.809732	Cocaine
r2	RP0038	Female	H9	0.385613	Cocaine
r2	RP0038	Female	H11	0.289407	Cocaine
r2	RP0038	Female	H12	0.917608	Cocaine
r1	RP0038	Male	C1	0.349581	Cocaine
r1	RP0038	Male	C2	1.31296	Cocaine
r1	RP0038	Male	C3	0.376876	Cocaine
r1	RP0038	Male	C4	0.308927	Cocaine
r1	RP0038	Male	C6	0.129721	Cocaine
r1	RP0038	Male	C7	0.680345	Cocaine
r1	RP0038	Male	C8	0.566881	Cocaine
r1	RP0038	Male	C9	0.941575	Cocaine
r1	RP0038	Male	C10	0.597876	Cocaine
r1	RP0038	Male	C11	0.211213	Cocaine
r1	RP0038	Male	C12	0.0296015	Cocaine
r1	RP0038	Male	D2	0.437707	Cocaine
r1	RP0038	Male	D3	0.337378	Cocaine
r1	RP0038	Male	D4	0.748041	Cocaine
r1	RP0038	Male	D5	0.617848	Cocaine
r1	RP0038	Male	D6	0.350105	Cocaine
r1	RP0038	Male	D7	0.255041	Cocaine
r1	RP0038	Male	D8	0.95522	Cocaine
r1	RP0038	Male	D9	0.703145	Cocaine
r1	RP0038	Male	D10	0.00140406	Cocaine
r1	RP0038	Male	D11	0.407355	Cocaine
r1	RP0038	Male	D12	0.762668	Cocaine
r1	RP0038	Male	E1	0.0669208	Cocaine
r1	RP0038	Male	E2	1.79667	Cocaine
r1	RP0038	Male	E3	0.647723	Cocaine
r1	RP0038	Male	E5	0.154791	Cocaine
r1	RP0038	Male	E6	0.849873	Cocaine
r1	RP0038	Male	E7	0.333665	Cocaine
r1	RP0038	Male	E8	1.04863	Cocaine
r1	RP0038	Male	E9	0.840999	Cocaine
r1	RP0038	Male	E10	0.342445	Cocaine
r1	RP0038	Male	E11	0.866216	Cocaine
r1	RP0038	Male	E12	0.838028	Cocaine
r1	RP0038	Female	F1	0.474856	Cocaine
r1	RP0038	Female	F2	0.00579995	Cocaine
r1	RP0038	Female	F3	0.146278	Cocaine
r1	RP0038	Female	F4	1.12978	Cocaine
r1	RP0038	Female	F5	0.497413	Cocaine
r1	RP0038	Female	F6	0.352863	Cocaine
r1	RP0038	Female	F7	0.138079	Cocaine
r1	RP0038	Female	F8	0.51401	Cocaine
r1	RP0038	Female	F9	0.274959	Cocaine
r1	RP0038	Female	F10	0.464669	Cocaine
r1	RP0038	Female	F11	0.848687	Cocaine
r1	RP0038	Female	F12	1.00283	Cocaine
r1	RP0038	Female	G1	0.150933	Cocaine
r1	RP0038	Female	G4	1.15479	Cocaine
r1	RP0038	Female	G5	0.423546	Cocaine
r1	RP0038	Female	G6	0.0612118	Cocaine
r1	RP0038	Female	G7	0.195173	Cocaine
r1	RP0038	Female	G8	0.251109	Cocaine
r1	RP0038	Female	G9	0.491107	Cocaine
r1	RP0038	Female	G10	0.0858213	Cocaine
r1	RP0038	Female	G11	0.404362	Cocaine
r1	RP0038	Female	G12	2.0872	Cocaine
r1	RP0038	Female	H1	0.3013	Cocaine
r1	RP0038	Female	H2	0.668951	Cocaine
r1	RP0038	Female	H4	0.648807	Cocaine
r1	RP0038	Female	H5	0.325821	Cocaine
r1	RP0038	Female	H6	0.395466	Cocaine
r1	RP0038	Female	H7	0.424325	Cocaine
r1	RP0038	Female	H8	0.248596	Cocaine
r1	RP0038	Female	H9	0.546031	Cocaine
r1	RP0038	Female	H10	2.91508	Cocaine
r1	RP0038	Female	H11	0.54397	Cocaine
r1	RP0038	Female	H12	0.47346	Cocaine
r2	RP0038	Male	C1	0.401086	Cocaine
r2	RP0038	Male	C2	0.440644	Cocaine
r2	RP0038	Male	C3	1.09185	Cocaine
r2	RP0038	Male	C4	0.19563	Cocaine
r2	RP0038	Male	C5	0.566476	Cocaine
r2	RP0038	Male	C7	0.456737	Cocaine
r2	RP0038	Male	C8	1.11241	Cocaine
r2	RP0038	Male	C9	1.278	Cocaine
r2	RP0038	Male	C10	0.624208	Cocaine
r2	RP0038	Male	C11	0.555877	Cocaine
r2	RP0038	Male	C12	0.65672	Cocaine
r2	RP0038	Male	D1	0.255132	Cocaine
r2	RP0038	Male	D2	0.64911	Cocaine
r2	RP0038	Male	D3	0.377434	Cocaine
r2	RP0038	Male	D4	0.304015	Cocaine
r2	RP0038	Male	D5	0.281319	Cocaine
r2	RP0038	Male	D6	0.174719	Cocaine
r2	RP0038	Male	D7	0.519599	Cocaine
r2	RP0038	Male	D8	0.188477	Cocaine
r2	RP0038	Male	D9	1.09785	Cocaine
r2	RP0038	Male	D10	0.581361	Cocaine
r2	RP0038	Male	D11	0.408938	Cocaine
r2	RP0038	Male	D12	1.3652	Cocaine
r2	RP0038	Male	E1	0.910769	Cocaine
r2	RP0038	Male	E3	0.344648	Cocaine
r2	RP0038	Male	E5	1.00291	Cocaine
r2	RP0038	Male	E6	1.16175	Cocaine
r2	RP0038	Male	E7	0.946917	Cocaine
r2	RP0038	Male	E8	0.567799	Cocaine
r2	RP0038	Male	E9	0.320571	Cocaine
r2	RP0038	Male	E10	2.03329	Cocaine
r2	RP0038	Male	E11	1.02266	Cocaine
r2	RP0038	Male	E12	0.0637887	Cocaine
r2	RP0038	Female	F1	0.911981	Cocaine
r2	RP0038	Female	F2	0.910527	Cocaine
r2	RP0038	Female	F3	1.89878	Cocaine
r2	RP0038	Female	F4	1.50231	Cocaine
r2	RP0038	Female	F5	3.76484	Cocaine
r2	RP0038	Female	F6	1.2134	Cocaine
r2	RP0038	Female	F7	1.59223	Cocaine
r2	RP0038	Female	F8	1.37866	Cocaine
r2	RP0038	Female	F9	0.949185	Cocaine
r2	RP0038	Female	F10	2.50336	Cocaine
r2	RP0038	Female	F11	0.687068	Cocaine
r2	RP0038	Female	F12	0.517167	Cocaine
r2	RP0038	Female	G1	1.11344	Cocaine
r2	RP0038	Female	G2	1.40637	Cocaine
r2	RP0038	Female	G3	1.59113	Cocaine
r2	RP0038	Female	G4	2.59172	Cocaine
r2	RP0038	Female	G5	0.700809	Cocaine
r2	RP0038	Female	G6	1.82632	Cocaine
r2	RP0038	Female	G7	1.26546	Cocaine
r2	RP0038	Female	G8	0.509129	Cocaine
r2	RP0038	Female	G9	0.613061	Cocaine
r2	RP0038	Female	G11	0.362992	Cocaine
r2	RP0038	Female	G12	0.389335	Cocaine
r2	RP0038	Female	H1	1.24222	Cocaine
r2	RP0038	Female	H2	1.14994	Cocaine
r2	RP0038	Female	H3	2.64139	Cocaine
r2	RP0038	Female	H4	0.767383	Cocaine
r2	RP0038	Female	H5	1.34283	Cocaine
r2	RP0038	Female	H6	0.928787	Cocaine
r2	RP0038	Female	H7	3.59307	Cocaine
r2	RP0038	Female	H8	0.478687	Cocaine
r2	RP0038	Female	H9	0.793459	Cocaine
r2	RP0038	Female	H10	1.58337	Cocaine
r2	RP0038	Female	H11	0.832329	Cocaine
r2	RP0038	Female	H12	0.596501	Cocaine
r1	RP0039	Male	C1	0.133219	Sucrose
r1	RP0039	Male	C2	1.3709	Sucrose
r1	RP0039	Male	C3	0.0850978	Sucrose
r1	RP0039	Male	C4	1.27362	Sucrose
r1	RP0039	Male	C5	0.56606	Sucrose
r1	RP0039	Male	C6	0.348355	Sucrose
r1	RP0039	Male	C7	1.38596	Sucrose
r1	RP0039	Male	C8	1.46851	Sucrose
r1	RP0039	Male	C9	0.995381	Sucrose
r1	RP0039	Male	C10	1.96393	Sucrose
r1	RP0039	Male	C11	0.28611	Sucrose
r1	RP0039	Male	C12	1.05672	Sucrose
r1	RP0039	Male	D2	0.471331	Sucrose
r1	RP0039	Male	D3	0.341405	Sucrose
r1	RP0039	Male	D4	0.277189	Sucrose
r1	RP0039	Male	D5	1.23452	Sucrose
r1	RP0039	Male	D6	0.465522	Sucrose
r1	RP0039	Male	D7	0.537739	Sucrose
r1	RP0039	Male	D8	0.966591	Sucrose
r1	RP0039	Male	D9	1.28252	Sucrose
r1	RP0039	Male	D10	0.813712	Sucrose
r1	RP0039	Male	D11	0.321137	Sucrose
r1	RP0039	Male	D12	1.50473	Sucrose
r1	RP0039	Male	E1	0.684243	Sucrose
r1	RP0039	Male	E2	0.652114	Sucrose
r1	RP0039	Male	E3	0.653421	Sucrose
r1	RP0039	Male	E4	0.92019	Sucrose
r1	RP0039	Male	E5	1.94564	Sucrose
r1	RP0039	Male	E7	0.677235	Sucrose
r1	RP0039	Male	E9	1.68084	Sucrose
r1	RP0039	Male	E11	0.954346	Sucrose
r1	RP0039	Male	E12	0.565981	Sucrose
r1	RP0039	Female	F1	2.66312	Sucrose
r1	RP0039	Female	F2	1.99677	Sucrose
r1	RP0039	Female	F3	0.780154	Sucrose
r1	RP0039	Female	F4	2.21554	Sucrose
r1	RP0039	Female	F5	1.35759	Sucrose
r1	RP0039	Female	F6	2.16121	Sucrose
r1	RP0039	Female	F7	1.86559	Sucrose
r1	RP0039	Female	F8	2.31112	Sucrose
r1	RP0039	Female	F9	0.139503	Sucrose
r1	RP0039	Female	F10	2.24552	Sucrose
r1	RP0039	Female	F11	2.91406	Sucrose
r1	RP0039	Female	F12	2.28281	Sucrose
r1	RP0039	Female	G2	2.05418	Sucrose
r1	RP0039	Female	G3	5.18262	Sucrose
r1	RP0039	Female	G4	0.0851707	Sucrose
r1	RP0039	Female	G5	1.43411	Sucrose
r1	RP0039	Female	G6	1.54212	Sucrose
r1	RP0039	Female	G7	1.29552	Sucrose
r1	RP0039	Female	G8	3.26638	Sucrose
r1	RP0039	Female	G9	3.41751	Sucrose
r1	RP0039	Female	G10	3.8795	Sucrose
r1	RP0039	Female	G11	0.162387	Sucrose
r1	RP0039	Female	G12	2.73975	Sucrose
r1	RP0039	Female	H2	3.09774	Sucrose
r1	RP0039	Female	H3	0.185437	Sucrose
r1	RP0039	Female	H4	4.38278	Sucrose
r1	RP0039	Female	H5	1.16697	Sucrose
r1	RP0039	Female	H6	1.65911	Sucrose
r1	RP0039	Female	H7	1.73335	Sucrose
r1	RP0039	Female	H8	0.935947	Sucrose
r1	RP0039	Female	H9	4.71331	Sucrose
r1	RP0039	Female	H10	3.91237	Sucrose
r1	RP0039	Female	H11	2.67988	Sucrose
r2	RP0039	Male	C1	0.342092	Sucrose
r2	RP0039	Male	C2	0.134671	Sucrose
r2	RP0039	Male	C4	0.562494	Sucrose
r2	RP0039	Male	C5	0.270735	Sucrose
r2	RP0039	Male	C6	0.141632	Sucrose
r2	RP0039	Male	C7	0.325673	Sucrose
r2	RP0039	Male	C9	0.327502	Sucrose
r2	RP0039	Male	C10	1.52362	Sucrose
r2	RP0039	Male	C11	0.612759	Sucrose
r2	RP0039	Male	C12	0.979335	Sucrose
r2	RP0039	Male	D1	0.725686	Sucrose
r2	RP0039	Male	D4	0.429808	Sucrose
r2	RP0039	Male	D5	1.2082	Sucrose
r2	RP0039	Male	D6	0.615414	Sucrose
r2	RP0039	Male	D7	1.21001	Sucrose
r2	RP0039	Male	D10	1.28495	Sucrose
r2	RP0039	Male	E1	1.00615	Sucrose
r2	RP0039	Male	E2	0.673738	Sucrose
r2	RP0039	Male	E3	0.435293	Sucrose
r2	RP0039	Male	E5	1.00961	Sucrose
r2	RP0039	Male	E6	0.887081	Sucrose
r2	RP0039	Male	E7	0.72586	Sucrose
r2	RP0039	Male	E8	0.393086	Sucrose
r2	RP0039	Male	E9	0.455213	Sucrose
r2	RP0039	Male	E10	0.938707	Sucrose
r2	RP0039	Male	E11	0.308022	Sucrose
r2	RP0039	Male	E12	2.12401	Sucrose
r2	RP0039	Female	F1	1.49093	Sucrose
r2	RP0039	Female	F2	1.51709	Sucrose
r2	RP0039	Female	F3	0.0690026	Sucrose
r2	RP0039	Female	F4	0.0626111	Sucrose
r2	RP0039	Female	F5	2.73343	Sucrose
r2	RP0039	Female	F6	1.23868	Sucrose
r2	RP0039	Female	F7	1.13014	Sucrose
r2	RP0039	Female	F8	0.511703	Sucrose
r2	RP0039	Female	F10	2.00667	Sucrose
r2	RP0039	Female	F11	0.157584	Sucrose
r2	RP0039	Female	F12	1.27182	Sucrose
r2	RP0039	Female	G1	1.2284	Sucrose
r2	RP0039	Female	G2	0.397254	Sucrose
r2	RP0039	Female	G3	3.41857	Sucrose
r2	RP0039	Female	G4	0.854243	Sucrose
r2	RP0039	Female	G5	2.50466	Sucrose
r2	RP0039	Female	G6	0.814859	Sucrose
r2	RP0039	Female	G7	1.48858	Sucrose
r2	RP0039	Female	G8	1.55953	Sucrose
r2	RP0039	Female	G9	2.21181	Sucrose
r2	RP0039	Female	G10	4.26425	Sucrose
r2	RP0039	Female	G11	1.61643	Sucrose
r2	RP0039	Female	G12	0.17325	Sucrose
r2	RP0039	Female	H1	3.17773	Sucrose
r2	RP0039	Female	H3	2.97646	Sucrose
r2	RP0039	Female	H4	2.019	Sucrose
r2	RP0039	Female	H5	1.14457	Sucrose
r2	RP0039	Female	H6	2.793	Sucrose
r2	RP0039	Female	H7	1.48513	Sucrose
r2	RP0039	Female	H8	1.75903	Sucrose
r2	RP0039	Female	H9	4.38939	Sucrose
r2	RP0039	Female	H10	1.1554	Sucrose
r2	RP0039	Female	H11	2.67696	Sucrose
r2	RP0039	Female	H12	0.0408896	Sucrose
r1	RP0039	Male	C1	0.273463	Cocaine
r1	RP0039	Male	C4	0.460822	Cocaine
r1	RP0039	Male	C5	0.51075	Cocaine
r1	RP0039	Male	C6	1.03407	Cocaine
r1	RP0039	Male	C7	0.296773	Cocaine
r1	RP0039	Male	C8	1.29671	Cocaine
r1	RP0039	Male	C9	0.475536	Cocaine
r1	RP0039	Male	C10	0.426879	Cocaine
r1	RP0039	Male	C11	1.10261	Cocaine
r1	RP0039	Male	C12	0.290931	Cocaine
r1	RP0039	Male	D2	1.53735	Cocaine
r1	RP0039	Male	D5	0.228253	Cocaine
r1	RP0039	Male	D6	0.811979	Cocaine
r1	RP0039	Male	D7	1.03092	Cocaine
r1	RP0039	Male	D8	0.936829	Cocaine
r1	RP0039	Male	D10	0.295929	Cocaine
r1	RP0039	Male	D11	0.965429	Cocaine
r1	RP0039	Male	D12	0.427229	Cocaine
r1	RP0039	Male	E1	1.32353	Cocaine
r1	RP0039	Male	E2	0.20617	Cocaine
r1	RP0039	Male	E3	0.127705	Cocaine
r1	RP0039	Male	E4	0.603203	Cocaine
r1	RP0039	Male	E5	0.243554	Cocaine
r1	RP0039	Male	E7	1.15211	Cocaine
r1	RP0039	Male	E8	0.0202607	Cocaine
r1	RP0039	Male	E9	0.653582	Cocaine
r1	RP0039	Male	E11	0.374372	Cocaine
r1	RP0039	Male	E12	0.182773	Cocaine
r1	RP0039	Female	F1	1.21736	Cocaine
r1	RP0039	Female	F2	0.409339	Cocaine
r1	RP0039	Female	F3	3.52058	Cocaine
r1	RP0039	Female	F4	0.591181	Cocaine
r1	RP0039	Female	F5	1.04055	Cocaine
r1	RP0039	Female	F6	1.35924	Cocaine
r1	RP0039	Female	F7	0.231464	Cocaine
r1	RP0039	Female	F8	0.108531	Cocaine
r1	RP0039	Female	F9	0.644882	Cocaine
r1	RP0039	Female	F10	1.80234	Cocaine
r1	RP0039	Female	F11	0.533738	Cocaine
r1	RP0039	Female	F12	2.16088	Cocaine
r1	RP0039	Female	G2	0.520838	Cocaine
r1	RP0039	Female	G5	0.172666	Cocaine
r1	RP0039	Female	G6	0.689803	Cocaine
r1	RP0039	Female	G7	0.678677	Cocaine
r1	RP0039	Female	G8	1.58996	Cocaine
r1	RP0039	Female	G9	0.321643	Cocaine
r1	RP0039	Female	G10	0.183502	Cocaine
r1	RP0039	Female	G11	0.884405	Cocaine
r1	RP0039	Female	G12	0.364038	Cocaine
r1	RP0039	Female	H2	0.22616	Cocaine
r1	RP0039	Female	H4	0.145788	Cocaine
r1	RP0039	Female	H5	0.921418	Cocaine
r1	RP0039	Female	H6	0.365914	Cocaine
r1	RP0039	Female	H7	0.936933	Cocaine
r1	RP0039	Female	H8	1.05779	Cocaine
r1	RP0039	Female	H9	0.4749	Cocaine
r1	RP0039	Female	H10	0.665633	Cocaine
r1	RP0039	Female	H11	0.564528	Cocaine
r2	RP0039	Male	C1	0.542408	Cocaine
r2	RP0039	Male	C2	0.398698	Cocaine
r2	RP0039	Male	C3	0.0752814	Cocaine
r2	RP0039	Male	C4	1.01084	Cocaine
r2	RP0039	Male	C5	0.130277	Cocaine
r2	RP0039	Male	C6	0.376043	Cocaine
r2	RP0039	Male	C7	0.992894	Cocaine
r2	RP0039	Male	C8	0.944364	Cocaine
r2	RP0039	Male	C9	0.178003	Cocaine
r2	RP0039	Male	C10	0.31377	Cocaine
r2	RP0039	Male	C11	0.236804	Cocaine
r2	RP0039	Male	C12	0.169318	Cocaine
r2	RP0039	Male	D1	0.394199	Cocaine
r2	RP0039	Male	D2	0.556925	Cocaine
r2	RP0039	Male	D3	0.0144304	Cocaine
r2	RP0039	Male	D4	0.543207	Cocaine
r2	RP0039	Male	D5	0.462785	Cocaine
r2	RP0039	Male	D6	0.385544	Cocaine
r2	RP0039	Male	D7	0.0507453	Cocaine
r2	RP0039	Male	D10	0.546965	Cocaine
r2	RP0039	Male	E1	0.207933	Cocaine
r2	RP0039	Male	E2	0.710686	Cocaine
r2	RP0039	Male	E3	0.751274	Cocaine
r2	RP0039	Male	E4	0.0657332	Cocaine
r2	RP0039	Male	E5	1.04417	Cocaine
r2	RP0039	Male	E6	0.496755	Cocaine
r2	RP0039	Male	E7	0.47853	Cocaine
r2	RP0039	Male	E8	0.556827	Cocaine
r2	RP0039	Male	E9	0.364482	Cocaine
r2	RP0039	Male	E10	0.504853	Cocaine
r2	RP0039	Male	E11	0.792739	Cocaine
r2	RP0039	Male	E12	0.362895	Cocaine
r2	RP0039	Female	F1	1.74952	Cocaine
r2	RP0039	Female	F2	0.493195	Cocaine
r2	RP0039	Female	F3	0.0893315	Cocaine
r2	RP0039	Female	F4	0.26464	Cocaine
r2	RP0039	Female	F5	0.72271	Cocaine
r2	RP0039	Female	F6	0.110733	Cocaine
r2	RP0039	Female	F7	1.01742	Cocaine
r2	RP0039	Female	F8	0.443547	Cocaine
r2	RP0039	Female	F10	1.13449	Cocaine
r2	RP0039	Female	F11	0.478768	Cocaine
r2	RP0039	Female	F12	1.08273	Cocaine
r2	RP0039	Female	G1	0.692821	Cocaine
r2	RP0039	Female	G2	0.309262	Cocaine
r2	RP0039	Female	G3	0.605191	Cocaine
r2	RP0039	Female	G4	1.33202	Cocaine
r2	RP0039	Female	G5	0.139075	Cocaine
r2	RP0039	Female	G6	0.334063	Cocaine
r2	RP0039	Female	G7	0.664046	Cocaine
r2	RP0039	Female	G8	1.32169	Cocaine
r2	RP0039	Female	G9	0.797596	Cocaine
r2	RP0039	Female	G11	0.963352	Cocaine
r2	RP0039	Female	G12	0.152758	Cocaine
r2	RP0039	Female	H1	0.763881	Cocaine
r2	RP0039	Female	H3	0.381974	Cocaine
r2	RP0039	Female	H4	1.07153	Cocaine
r2	RP0039	Female	H5	1.25369	Cocaine
r2	RP0039	Female	H6	1.47675	Cocaine
r2	RP0039	Female	H7	1.0111	Cocaine
r2	RP0039	Female	H8	0.434333	Cocaine
r2	RP0039	Female	H9	0.300389	Cocaine
r2	RP0039	Female	H10	0.455322	Cocaine
r2	RP0039	Female	H11	1.12197	Cocaine
r2	RP0039	Female	H12	0.0264639	Cocaine
r1	RP0040	Male	C1	0.874888	Sucrose
r1	RP0040	Male	C2	0.509468	Sucrose
r1	RP0040	Male	C3	0.135066	Sucrose
r1	RP0040	Male	C4	0.314544	Sucrose
r1	RP0040	Male	C5	0.39353	Sucrose
r1	RP0040	Male	C6	0.529826	Sucrose
r1	RP0040	Male	C7	1.21134	Sucrose
r1	RP0040	Male	C8	0.326601	Sucrose
r1	RP0040	Male	C9	0.922472	Sucrose
r1	RP0040	Male	C10	0.868656	Sucrose
r1	RP0040	Male	C11	1.17743	Sucrose
r1	RP0040	Male	C12	2.19661	Sucrose
r1	RP0040	Male	D1	0.750893	Sucrose
r1	RP0040	Male	D3	0.620156	Sucrose
r1	RP0040	Male	D4	0.66742	Sucrose
r1	RP0040	Male	D5	0.330326	Sucrose
r1	RP0040	Male	D6	0.829697	Sucrose
r1	RP0040	Male	D7	0.990301	Sucrose
r1	RP0040	Male	D9	1.32931	Sucrose
r1	RP0040	Male	D10	1.55293	Sucrose
r1	RP0040	Male	D11	1.16448	Sucrose
r1	RP0040	Male	D12	1.14422	Sucrose
r1	RP0040	Male	E1	0.839936	Sucrose
r1	RP0040	Male	E2	0.61213	Sucrose
r1	RP0040	Male	E3	0.976869	Sucrose
r1	RP0040	Male	E4	0.428447	Sucrose
r1	RP0040	Male	E5	0.225786	Sucrose
r1	RP0040	Male	E6	0.240735	Sucrose
r1	RP0040	Male	E7	0.804847	Sucrose
r1	RP0040	Male	E9	0.189158	Sucrose
r1	RP0040	Male	E10	0.78788	Sucrose
r1	RP0040	Male	E11	0.731379	Sucrose
r1	RP0040	Male	E12	0.954041	Sucrose
r1	RP0040	Female	F1	0.801077	Sucrose
r1	RP0040	Female	F2	0.230367	Sucrose
r1	RP0040	Female	F3	0.749455	Sucrose
r1	RP0040	Female	F4	1.01621	Sucrose
r1	RP0040	Female	F5	0.54438	Sucrose
r1	RP0040	Female	F6	1.68259	Sucrose
r1	RP0040	Female	F7	1.52017	Sucrose
r1	RP0040	Female	F8	1.03424	Sucrose
r1	RP0040	Female	F9	1.19436	Sucrose
r1	RP0040	Female	F10	2.36014	Sucrose
r1	RP0040	Female	F11	1.66369	Sucrose
r1	RP0040	Female	F12	0.841042	Sucrose
r1	RP0040	Female	G1	4.03222	Sucrose
r1	RP0040	Female	G2	1.37832	Sucrose
r1	RP0040	Female	G3	2.10471	Sucrose
r1	RP0040	Female	G4	0.441769	Sucrose
r1	RP0040	Female	G5	0.683939	Sucrose
r1	RP0040	Female	G6	0.420667	Sucrose
r1	RP0040	Female	G7	1.9848	Sucrose
r1	RP0040	Female	G8	1.09772	Sucrose
r1	RP0040	Female	G9	0.617998	Sucrose
r1	RP0040	Female	G10	1.39464	Sucrose
r1	RP0040	Female	G11	0.925125	Sucrose
r1	RP0040	Female	G12	2.18092	Sucrose
r1	RP0040	Female	H1	0.198548	Sucrose
r1	RP0040	Female	H2	1.50406	Sucrose
r1	RP0040	Female	H3	0.26976	Sucrose
r1	RP0040	Female	H4	0.978148	Sucrose
r1	RP0040	Female	H5	1.99651	Sucrose
r1	RP0040	Female	H6	0.935279	Sucrose
r1	RP0040	Female	H7	1.46573	Sucrose
r1	RP0040	Female	H8	1.10304	Sucrose
r1	RP0040	Female	H9	1.7233	Sucrose
r1	RP0040	Female	H10	2.89857	Sucrose
r1	RP0040	Female	H11	0.862255	Sucrose
r1	RP0040	Female	H12	1.18879	Sucrose
r2	RP0040	Male	C1	0.701151	Sucrose
r2	RP0040	Male	C2	1.17361	Sucrose
r2	RP0040	Male	C3	0.203103	Sucrose
r2	RP0040	Male	C4	0.778631	Sucrose
r2	RP0040	Male	C5	0.754763	Sucrose
r2	RP0040	Male	C6	0.598681	Sucrose
r2	RP0040	Male	C7	1.76088	Sucrose
r2	RP0040	Male	C8	0.968138	Sucrose
r2	RP0040	Male	C9	0.560952	Sucrose
r2	RP0040	Male	C10	3.22028	Sucrose
r2	RP0040	Male	C11	1.74723	Sucrose
r2	RP0040	Male	C12	1.50233	Sucrose
r2	RP0040	Male	D1	0.32284	Sucrose
r2	RP0040	Male	D2	1.64775	Sucrose
r2	RP0040	Male	D3	0.941252	Sucrose
r2	RP0040	Male	D4	0.593102	Sucrose
r2	RP0040	Male	D5	0.623143	Sucrose
r2	RP0040	Male	D6	0.819734	Sucrose
r2	RP0040	Male	D7	1.25533	Sucrose
r2	RP0040	Male	D8	1.25511	Sucrose
r2	RP0040	Male	D9	1.36415	Sucrose
r2	RP0040	Male	D10	1.20281	Sucrose
r2	RP0040	Male	D11	1.67113	Sucrose
r2	RP0040	Male	D12	2.07886	Sucrose
r2	RP0040	Male	E1	2.43989	Sucrose
r2	RP0040	Male	E2	0.756692	Sucrose
r2	RP0040	Male	E3	1.02894	Sucrose
r2	RP0040	Male	E4	0.86835	Sucrose
r2	RP0040	Male	E5	0.86861	Sucrose
r2	RP0040	Male	E6	1.2199	Sucrose
r2	RP0040	Male	E7	1.36801	Sucrose
r2	RP0040	Male	E8	1.1336	Sucrose
r2	RP0040	Male	E9	1.61439	Sucrose
r2	RP0040	Male	E10	1.95902	Sucrose
r2	RP0040	Male	E11	1.61599	Sucrose
r2	RP0040	Male	E12	2.34572	Sucrose
r2	RP0040	Female	F1	3.3804	Sucrose
r2	RP0040	Female	F2	1.36865	Sucrose
r2	RP0040	Female	F3	2.36354	Sucrose
r2	RP0040	Female	F4	2.29014	Sucrose
r2	RP0040	Female	F5	2.92904	Sucrose
r2	RP0040	Female	F6	2.67568	Sucrose
r2	RP0040	Female	F7	1.79008	Sucrose
r2	RP0040	Female	F8	2.10372	Sucrose
r2	RP0040	Female	F9	2.66289	Sucrose
r2	RP0040	Female	F10	2.76189	Sucrose
r2	RP0040	Female	F11	2.96993	Sucrose
r2	RP0040	Female	F12	1.68788	Sucrose
r2	RP0040	Female	G1	4.31499	Sucrose
r2	RP0040	Female	G2	1.31723	Sucrose
r2	RP0040	Female	G3	2.05114	Sucrose
r2	RP0040	Female	G4	1.19922	Sucrose
r2	RP0040	Female	G5	2.90709	Sucrose
r2	RP0040	Female	G6	0.410239	Sucrose
r2	RP0040	Female	G7	1.95992	Sucrose
r2	RP0040	Female	G8	1.99137	Sucrose
r2	RP0040	Female	G9	1.30032	Sucrose
r2	RP0040	Female	G10	1.92695	Sucrose
r2	RP0040	Female	G11	4.29474	Sucrose
r2	RP0040	Female	G12	4.18144	Sucrose
r2	RP0040	Female	H1	1.38855	Sucrose
r2	RP0040	Female	H2	1.88433	Sucrose
r2	RP0040	Female	H3	3.59588	Sucrose
r2	RP0040	Female	H4	2.09357	Sucrose
r2	RP0040	Female	H5	2.72568	Sucrose
r2	RP0040	Female	H6	1.35688	Sucrose
r2	RP0040	Female	H7	3.82535	Sucrose
r2	RP0040	Female	H8	4.34634	Sucrose
r2	RP0040	Female	H9	2.02736	Sucrose
r2	RP0040	Female	H10	3.09016	Sucrose
r2	RP0040	Female	H11	2.82946	Sucrose
r2	RP0040	Female	H12	3.66686	Sucrose
r1	RP0040	Male	C1	0.236857	Cocaine
r1	RP0040	Male	C3	0.116675	Cocaine
r1	RP0040	Male	C4	0.0219672	Cocaine
r1	RP0040	Male	C5	0.513237	Cocaine
r1	RP0040	Male	C6	0.238255	Cocaine
r1	RP0040	Male	C7	0.106901	Cocaine
r1	RP0040	Male	C8	0.947793	Cocaine
r1	RP0040	Male	C9	0.564027	Cocaine
r1	RP0040	Male	C10	0.287127	Cocaine
r1	RP0040	Male	C11	0.237091	Cocaine
r1	RP0040	Male	C12	0.20558	Cocaine
r1	RP0040	Male	D1	0.560531	Cocaine
r1	RP0040	Male	D3	0.635437	Cocaine
r1	RP0040	Male	D4	0.600955	Cocaine
r1	RP0040	Male	D5	0.789244	Cocaine
r1	RP0040	Male	D6	0.604096	Cocaine
r1	RP0040	Male	D7	0.298036	Cocaine
r1	RP0040	Male	D9	0.368728	Cocaine
r1	RP0040	Male	D11	0.0354533	Cocaine
r1	RP0040	Male	D12	0.0741838	Cocaine
r1	RP0040	Male	E2	0.752313	Cocaine
r1	RP0040	Male	E3	0.340944	Cocaine
r1	RP0040	Male	E4	0.314498	Cocaine
r1	RP0040	Male	E5	1.46013	Cocaine
r1	RP0040	Male	E6	0.494398	Cocaine
r1	RP0040	Male	E7	0.997545	Cocaine
r1	RP0040	Male	E8	0.6375	Cocaine
r1	RP0040	Male	E9	1.14784	Cocaine
r1	RP0040	Male	E10	0.196788	Cocaine
r1	RP0040	Male	E11	0.317184	Cocaine
r1	RP0040	Female	F1	1.16507	Cocaine
r1	RP0040	Female	F2	0.452139	Cocaine
r1	RP0040	Female	F3	0.987408	Cocaine
r1	RP0040	Female	F4	0.254741	Cocaine
r1	RP0040	Female	F5	1.383	Cocaine
r1	RP0040	Female	F6	1.78295	Cocaine
r1	RP0040	Female	F7	0.670275	Cocaine
r1	RP0040	Female	F8	0.455434	Cocaine
r1	RP0040	Female	F9	1.5228	Cocaine
r1	RP0040	Female	F10	0.129031	Cocaine
r1	RP0040	Female	F11	0.89002	Cocaine
r1	RP0040	Female	F12	1.20337	Cocaine
r1	RP0040	Female	G1	0.234367	Cocaine
r1	RP0040	Female	G2	0.376726	Cocaine
r1	RP0040	Female	G3	0.171359	Cocaine
r1	RP0040	Female	G4	0.969571	Cocaine
r1	RP0040	Female	G5	0.348281	Cocaine
r1	RP0040	Female	G6	1.17115	Cocaine
r1	RP0040	Female	G7	0.559707	Cocaine
r1	RP0040	Female	G8	0.32369	Cocaine
r1	RP0040	Female	G9	1.03032	Cocaine
r1	RP0040	Female	G10	0.121263	Cocaine
r1	RP0040	Female	G11	0.0235775	Cocaine
r1	RP0040	Female	H1	0.707184	Cocaine
r1	RP0040	Female	H2	0.413702	Cocaine
r1	RP0040	Female	H3	3.43143	Cocaine
r1	RP0040	Female	H4	0.177948	Cocaine
r1	RP0040	Female	H5	0.110398	Cocaine
r1	RP0040	Female	H6	0.838078	Cocaine
r1	RP0040	Female	H7	0.361359	Cocaine
r1	RP0040	Female	H8	1.67161	Cocaine
r1	RP0040	Female	H9	0.525455	Cocaine
r1	RP0040	Female	H10	0.348178	Cocaine
r1	RP0040	Female	H11	0.214808	Cocaine
r1	RP0040	Female	H12	0.0638861	Cocaine
r2	RP0040	Male	C1	0.00457336	Cocaine
r2	RP0040	Male	C2	0.44632	Cocaine
r2	RP0040	Male	C3	1.2199	Cocaine
r2	RP0040	Male	C4	0.137532	Cocaine
r2	RP0040	Male	C5	0.185391	Cocaine
r2	RP0040	Male	C6	0.274778	Cocaine
r2	RP0040	Male	C7	0.320682	Cocaine
r2	RP0040	Male	C8	0.516727	Cocaine
r2	RP0040	Male	C9	0.975491	Cocaine
r2	RP0040	Male	C10	1.61537	Cocaine
r2	RP0040	Male	C11	0.121778	Cocaine
r2	RP0040	Male	C12	0.632789	Cocaine
r2	RP0040	Male	D1	0.36234	Cocaine
r2	RP0040	Male	D2	0.0919307	Cocaine
r2	RP0040	Male	D3	0.265226	Cocaine
r2	RP0040	Male	D4	0.991195	Cocaine
r2	RP0040	Male	D5	0.0199897	Cocaine
r2	RP0040	Male	D6	0.303099	Cocaine
r2	RP0040	Male	D7	0.683184	Cocaine
r2	RP0040	Male	D8	0.146915	Cocaine
r2	RP0040	Male	D9	0.200911	Cocaine
r2	RP0040	Male	D11	0.652658	Cocaine
r2	RP0040	Male	D12	0.117382	Cocaine
r2	RP0040	Male	E1	0.0754396	Cocaine
r2	RP0040	Male	E2	0.343813	Cocaine
r2	RP0040	Male	E3	0.303363	Cocaine
r2	RP0040	Male	E4	0.189513	Cocaine
r2	RP0040	Male	E5	0.16501	Cocaine
r2	RP0040	Male	E6	0.298225	Cocaine
r2	RP0040	Male	E7	0.0818048	Cocaine
r2	RP0040	Male	E8	0.00160147	Cocaine
r2	RP0040	Male	E9	0.487264	Cocaine
r2	RP0040	Male	E10	1.29318	Cocaine
r2	RP0040	Male	E11	1.27285	Cocaine
r2	RP0040	Male	E12	0.0572444	Cocaine
r2	RP0040	Female	F1	0.933706	Cocaine
r2	RP0040	Female	F2	0.166718	Cocaine
r2	RP0040	Female	F3	0.734244	Cocaine
r2	RP0040	Female	F4	0.536291	Cocaine
r2	RP0040	Female	F6	0.461069	Cocaine
r2	RP0040	Female	F7	1.2514	Cocaine
r2	RP0040	Female	F8	0.201989	Cocaine
r2	RP0040	Female	F9	0.711786	Cocaine
r2	RP0040	Female	F10	0.707008	Cocaine
r2	RP0040	Female	F11	0.187689	Cocaine
r2	RP0040	Female	F12	0.758442	Cocaine
r2	RP0040	Female	G2	0.892183	Cocaine
r2	RP0040	Female	G3	1.72902	Cocaine
r2	RP0040	Female	G4	0.92721	Cocaine
r2	RP0040	Female	G5	0.578341	Cocaine
r2	RP0040	Female	G6	0.0460394	Cocaine
r2	RP0040	Female	G7	0.985211	Cocaine
r2	RP0040	Female	G8	1.49677	Cocaine
r2	RP0040	Female	G9	1.07553	Cocaine
r2	RP0040	Female	G10	0.758835	Cocaine
r2	RP0040	Female	G11	0.211569	Cocaine
r2	RP0040	Female	H1	2.73447	Cocaine
r2	RP0040	Female	H2	0.208477	Cocaine
r2	RP0040	Female	H3	0.923171	Cocaine
r2	RP0040	Female	H4	0.642965	Cocaine
r2	RP0040	Female	H5	0.310868	Cocaine
r2	RP0040	Female	H6	0.527733	Cocaine
r2	RP0040	Female	H7	0.0492707	Cocaine
r2	RP0040	Female	H8	1.34076	Cocaine
r2	RP0040	Female	H9	0.502277	Cocaine
r2	RP0040	Female	H10	0.382148	Cocaine
r2	RP0040	Female	H11	0.664509	Cocaine
r2	RP0040	Female	H12	0.0040083	Cocaine
r1	RP0041	Male	C1	1.27519	Sucrose
r1	RP0041	Male	C2	1.06444	Sucrose
r1	RP0041	Male	C3	1.02254	Sucrose
r1	RP0041	Male	C4	1.23959	Sucrose
r1	RP0041	Male	C5	1.63039	Sucrose
r1	RP0041	Male	C6	1.40769	Sucrose
r1	RP0041	Male	C7	1.13312	Sucrose
r1	RP0041	Male	C8	0.0238995	Sucrose
r1	RP0041	Male	C9	0.146768	Sucrose
r1	RP0041	Male	C10	0.879024	Sucrose
r1	RP0041	Male	C11	1.61313	Sucrose
r1	RP0041	Male	C12	0.781214	Sucrose
r1	RP0041	Male	D1	1.09507	Sucrose
r1	RP0041	Male	D2	0.14973	Sucrose
r1	RP0041	Male	D3	0.437295	Sucrose
r1	RP0041	Male	D4	1.19119	Sucrose
r1	RP0041	Male	D5	0.581994	Sucrose
r1	RP0041	Male	D6	0.728888	Sucrose
r1	RP0041	Male	D7	1.79134	Sucrose
r1	RP0041	Male	D8	1.4403	Sucrose
r1	RP0041	Male	D9	1.10951	Sucrose
r1	RP0041	Male	D10	1.30442	Sucrose
r1	RP0041	Male	D11	1.39247	Sucrose
r1	RP0041	Male	D12	0.831291	Sucrose
r1	RP0041	Male	E1	1.3238	Sucrose
r1	RP0041	Male	E2	0.542705	Sucrose
r1	RP0041	Male	E3	1.39405	Sucrose
r1	RP0041	Male	E4	1.24218	Sucrose
r1	RP0041	Male	E5	0.673194	Sucrose
r1	RP0041	Male	E6	1.26921	Sucrose
r1	RP0041	Male	E7	1.54907	Sucrose
r1	RP0041	Male	E8	1.68198	Sucrose
r1	RP0041	Male	E9	0.507249	Sucrose
r1	RP0041	Male	E10	0.820465	Sucrose
r1	RP0041	Male	E11	0.733114	Sucrose
r1	RP0041	Male	E12	1.30594	Sucrose
r1	RP0041	Female	F1	1.28033	Sucrose
r1	RP0041	Female	F2	3.16111	Sucrose
r1	RP0041	Female	F3	1.64281	Sucrose
r1	RP0041	Female	F4	1.22717	Sucrose
r1	RP0041	Female	F5	2.63279	Sucrose
r1	RP0041	Female	F6	1.52322	Sucrose
r1	RP0041	Female	F7	1.54821	Sucrose
r1	RP0041	Female	F8	1.773	Sucrose
r1	RP0041	Female	F10	3.14051	Sucrose
r1	RP0041	Female	F11	3.68904	Sucrose
r1	RP0041	Female	F12	2.65918	Sucrose
r1	RP0041	Female	G1	1.78742	Sucrose
r1	RP0041	Female	G2	2.27223	Sucrose
r1	RP0041	Female	G3	1.53467	Sucrose
r1	RP0041	Female	G4	1.032	Sucrose
r1	RP0041	Female	G5	1.90053	Sucrose
r1	RP0041	Female	G6	2.55396	Sucrose
r1	RP0041	Female	G7	0.525582	Sucrose
r1	RP0041	Female	G8	2.30783	Sucrose
r1	RP0041	Female	G9	2.99362	Sucrose
r1	RP0041	Female	G10	2.66501	Sucrose
r1	RP0041	Female	G11	3.2815	Sucrose
r1	RP0041	Female	G12	2.2579	Sucrose
r1	RP0041	Female	H1	2.4424	Sucrose
r1	RP0041	Female	H2	1.77993	Sucrose
r1	RP0041	Female	H3	2.52053	Sucrose
r1	RP0041	Female	H4	2.00432	Sucrose
r1	RP0041	Female	H5	2.14477	Sucrose
r1	RP0041	Female	H6	2.8288	Sucrose
r1	RP0041	Female	H7	2.08073	Sucrose
r1	RP0041	Female	H8	2.31608	Sucrose
r1	RP0041	Female	H9	3.4379	Sucrose
r1	RP0041	Female	H10	0.879186	Sucrose
r1	RP0041	Female	H11	1.85307	Sucrose
r1	RP0041	Female	H12	1.56204	Sucrose
r2	RP0041	Male	C1	0.12377	Sucrose
r2	RP0041	Male	C2	0.489351	Sucrose
r2	RP0041	Male	C3	0.695262	Sucrose
r2	RP0041	Male	C4	1.06615	Sucrose
r2	RP0041	Male	C5	0.760595	Sucrose
r2	RP0041	Male	C6	0.239599	Sucrose
r2	RP0041	Male	C7	1.41278	Sucrose
r2	RP0041	Male	C8	2.13627	Sucrose
r2	RP0041	Male	C9	0.563401	Sucrose
r2	RP0041	Male	C10	1.62213	Sucrose
r2	RP0041	Male	C11	1.29302	Sucrose
r2	RP0041	Male	C12	2.27346	Sucrose
r2	RP0041	Male	D1	0.976148	Sucrose
r2	RP0041	Male	D2	0.408059	Sucrose
r2	RP0041	Male	D3	0.497356	Sucrose
r2	RP0041	Male	D4	1.51855	Sucrose
r2	RP0041	Male	D5	0.822952	Sucrose
r2	RP0041	Male	D6	1.63203	Sucrose
r2	RP0041	Male	D7	0.999988	Sucrose
r2	RP0041	Male	D8	0.721931	Sucrose
r2	RP0041	Male	D9	1.70921	Sucrose
r2	RP0041	Male	D10	2.02997	Sucrose
r2	RP0041	Male	D11	0.72616	Sucrose
r2	RP0041	Male	D12	1.22462	Sucrose
r2	RP0041	Male	E1	2.18983	Sucrose
r2	RP0041	Male	E2	0.398432	Sucrose
r2	RP0041	Male	E3	0.551753	Sucrose
r2	RP0041	Male	E4	1.90927	Sucrose
r2	RP0041	Male	E5	0.797447	Sucrose
r2	RP0041	Male	E6	0.817352	Sucrose
r2	RP0041	Male	E8	0.566406	Sucrose
r2	RP0041	Male	E9	0.787575	Sucrose
r2	RP0041	Male	E10	1.05406	Sucrose
r2	RP0041	Male	E11	1.2198	Sucrose
r2	RP0041	Male	E12	0.00571241	Sucrose
r2	RP0041	Female	F1	1.83021	Sucrose
r2	RP0041	Female	F2	1.61348	Sucrose
r2	RP0041	Female	F3	3.37197	Sucrose
r2	RP0041	Female	F4	3.67575	Sucrose
r2	RP0041	Female	F5	1.54054	Sucrose
r2	RP0041	Female	F6	3.58831	Sucrose
r2	RP0041	Female	F7	3.35892	Sucrose
r2	RP0041	Female	F8	2.8402	Sucrose
r2	RP0041	Female	F9	2.38639	Sucrose
r2	RP0041	Female	F10	2.90242	Sucrose
r2	RP0041	Female	F11	3.3681	Sucrose
r2	RP0041	Female	F12	3.73619	Sucrose
r2	RP0041	Female	G1	2.87017	Sucrose
r2	RP0041	Female	G2	1.83128	Sucrose
r2	RP0041	Female	G3	2.97288	Sucrose
r2	RP0041	Female	G4	2.40702	Sucrose
r2	RP0041	Female	G5	2.2725	Sucrose
r2	RP0041	Female	G6	3.3102	Sucrose
r2	RP0041	Female	G7	3.46609	Sucrose
r2	RP0041	Female	G8	2.42141	Sucrose
r2	RP0041	Female	G9	2.52972	Sucrose
r2	RP0041	Female	G10	1.58337	Sucrose
r2	RP0041	Female	G11	1.69749	Sucrose
r2	RP0041	Female	G12	1.9442	Sucrose
r2	RP0041	Female	H1	2.13385	Sucrose
r2	RP0041	Female	H2	0.877426	Sucrose
r2	RP0041	Female	H3	2.35347	Sucrose
r2	RP0041	Female	H4	0.945733	Sucrose
r2	RP0041	Female	H5	1.79396	Sucrose
r2	RP0041	Female	H6	2.48419	Sucrose
r2	RP0041	Female	H7	3.41664	Sucrose
r2	RP0041	Female	H8	3.21624	Sucrose
r2	RP0041	Female	H9	2.61891	Sucrose
r2	RP0041	Female	H10	1.53193	Sucrose
r2	RP0041	Female	H11	2.5963	Sucrose
r2	RP0041	Female	H12	3.51046	Sucrose
r1	RP0041	Male	C1	0.910624	Cocaine
r1	RP0041	Male	C2	0.558033	Cocaine
r1	RP0041	Male	C3	0.30007	Cocaine
r1	RP0041	Male	C4	0.403846	Cocaine
r1	RP0041	Male	C5	0.47683	Cocaine
r1	RP0041	Male	C6	0.138289	Cocaine
r1	RP0041	Male	C7	0.59279	Cocaine
r1	RP0041	Male	C8	1.1959	Cocaine
r1	RP0041	Male	C9	0.199098	Cocaine
r1	RP0041	Male	C10	0.414699	Cocaine
r1	RP0041	Male	C11	0.0239456	Cocaine
r1	RP0041	Male	C12	0.63833	Cocaine
r1	RP0041	Male	D1	0.633924	Cocaine
r1	RP0041	Male	D2	1.56365	Cocaine
r1	RP0041	Male	D3	0.821857	Cocaine
r1	RP0041	Male	D4	0.206747	Cocaine
r1	RP0041	Male	D5	0.592148	Cocaine
r1	RP0041	Male	D6	0.365512	Cocaine
r1	RP0041	Male	D7	0.189427	Cocaine
r1	RP0041	Male	D8	0.568523	Cocaine
r1	RP0041	Male	D9	0.214087	Cocaine
r1	RP0041	Male	D10	0.227141	Cocaine
r1	RP0041	Male	D11	1.092	Cocaine
r1	RP0041	Male	D12	0.87188	Cocaine
r1	RP0041	Male	E1	0.558697	Cocaine
r1	RP0041	Male	E2	0.387071	Cocaine
r1	RP0041	Male	E3	0.311072	Cocaine
r1	RP0041	Male	E4	0.868535	Cocaine
r1	RP0041	Male	E5	1.04315	Cocaine
r1	RP0041	Male	E6	0.278786	Cocaine
r1	RP0041	Male	E7	0.339544	Cocaine
r1	RP0041	Male	E8	0.0593216	Cocaine
r1	RP0041	Male	E9	1.50052	Cocaine
r1	RP0041	Male	E10	0.464822	Cocaine
r1	RP0041	Male	E11	0.500057	Cocaine
r1	RP0041	Male	E12	0.350373	Cocaine
r1	RP0041	Female	F1	1.88213	Cocaine
r1	RP0041	Female	F2	0.659163	Cocaine
r1	RP0041	Female	F3	0.490138	Cocaine
r1	RP0041	Female	F4	0.987159	Cocaine
r1	RP0041	Female	F5	0.000435739	Cocaine
r1	RP0041	Female	F6	1.8892	Cocaine
r1	RP0041	Female	F7	1.21159	Cocaine
r1	RP0041	Female	F8	0.505214	Cocaine
r1	RP0041	Female	F10	0.345193	Cocaine
r1	RP0041	Female	F11	0.172399	Cocaine
r1	RP0041	Female	F12	0.194892	Cocaine
r1	RP0041	Female	G1	0.901108	Cocaine
r1	RP0041	Female	G2	0.883805	Cocaine
r1	RP0041	Female	G3	1.0239	Cocaine
r1	RP0041	Female	G4	1.12127	Cocaine
r1	RP0041	Female	G5	0.739736	Cocaine
r1	RP0041	Female	G6	0.589297	Cocaine
r1	RP0041	Female	G7	0.115764	Cocaine
r1	RP0041	Female	G8	0.0123535	Cocaine
r1	RP0041	Female	G9	0.497038	Cocaine
r1	RP0041	Female	G11	0.0400959	Cocaine
r1	RP0041	Female	G12	0.33485	Cocaine
r1	RP0041	Female	H1	0.417048	Cocaine
r1	RP0041	Female	H2	0.318275	Cocaine
r1	RP0041	Female	H3	0.410833	Cocaine
r1	RP0041	Female	H4	1.13749	Cocaine
r1	RP0041	Female	H5	0.558625	Cocaine
r1	RP0041	Female	H6	0.541109	Cocaine
r1	RP0041	Female	H7	0.756521	Cocaine
r1	RP0041	Female	H8	0.508243	Cocaine
r1	RP0041	Female	H10	1.51635	Cocaine
r1	RP0041	Female	H11	0.785813	Cocaine
r1	RP0041	Female	H12	1.48125	Cocaine
r2	RP0041	Male	C1	1.2133	Cocaine
r2	RP0041	Male	C2	0.356988	Cocaine
r2	RP0041	Male	C3	0.93329	Cocaine
r2	RP0041	Male	C4	0.66453	Cocaine
r2	RP0041	Male	C5	1.08928	Cocaine
r2	RP0041	Male	C6	0.500713	Cocaine
r2	RP0041	Male	C7	0.42083	Cocaine
r2	RP0041	Male	C8	0.540399	Cocaine
r2	RP0041	Male	C9	1.31403	Cocaine
r2	RP0041	Male	C10	0.372551	Cocaine
r2	RP0041	Male	C11	0.47923	Cocaine
r2	RP0041	Male	C12	0.0519544	Cocaine
r2	RP0041	Male	D1	0.338056	Cocaine
r2	RP0041	Male	D2	1.4107	Cocaine
r2	RP0041	Male	D3	1.17081	Cocaine
r2	RP0041	Male	D4	0.369861	Cocaine
r2	RP0041	Male	D5	1.05854	Cocaine
r2	RP0041	Male	D6	0.433682	Cocaine
r2	RP0041	Male	D7	0.643074	Cocaine
r2	RP0041	Male	D9	0.357709	Cocaine
r2	RP0041	Male	D11	1.03815	Cocaine
r2	RP0041	Male	D12	0.322425	Cocaine
r2	RP0041	Male	E1	0.32722	Cocaine
r2	RP0041	Male	E2	0.562033	Cocaine
r2	RP0041	Male	E3	1.03657	Cocaine
r2	RP0041	Male	E4	0.106517	Cocaine
r2	RP0041	Male	E5	0.174164	Cocaine
r2	RP0041	Male	E6	0.354861	Cocaine
r2	RP0041	Male	E8	0.497449	Cocaine
r2	RP0041	Male	E9	1.05508	Cocaine
r2	RP0041	Male	E10	0.823316	Cocaine
r2	RP0041	Male	E11	0.649835	Cocaine
r2	RP0041	Male	E12	2.33686	Cocaine
r2	RP0041	Female	F1	2.02427	Cocaine
r2	RP0041	Female	F2	1.2919	Cocaine
r2	RP0041	Female	F4	0.0619454	Cocaine
r2	RP0041	Female	F5	1.55427	Cocaine
r2	RP0041	Female	F6	0.120914	Cocaine
r2	RP0041	Female	F7	0.450528	Cocaine
r2	RP0041	Female	F8	1.22428	Cocaine
r2	RP0041	Female	F9	0.455964	Cocaine
r2	RP0041	Female	F10	0.130892	Cocaine
r2	RP0041	Female	F11	0.236373	Cocaine
r2	RP0041	Female	F12	0.347463	Cocaine
r2	RP0041	Female	G1	0.448888	Cocaine
r2	RP0041	Female	G2	0.37424	Cocaine
r2	RP0041	Female	G3	0.0191043	Cocaine
r2	RP0041	Female	G4	0.97957	Cocaine
r2	RP0041	Female	G5	1.24874	Cocaine
r2	RP0041	Female	G6	1.14997	Cocaine
r2	RP0041	Female	G7	0.060235	Cocaine
r2	RP0041	Female	G8	0.831558	Cocaine
r2	RP0041	Female	G9	0.492979	Cocaine
r2	RP0041	Female	G10	0.624375	Cocaine
r2	RP0041	Female	G11	1.09919	Cocaine
r2	RP0041	Female	H1	0.74252	Cocaine
r2	RP0041	Female	H2	2.52445	Cocaine
r2	RP0041	Female	H3	0.0358115	Cocaine
r2	RP0041	Female	H4	2.02913	Cocaine
r2	RP0041	Female	H5	0.768545	Cocaine
r2	RP0041	Female	H6	0.508542	Cocaine
r2	RP0041	Female	H8	0.444428	Cocaine
r2	RP0041	Female	H9	0.752896	Cocaine
r2	RP0041	Female	H10	1.02343	Cocaine
r2	RP0041	Female	H11	0.319151	Cocaine
r1	RP0042	Male	C1	1.96362	Sucrose
r1	RP0042	Male	C2	2.19252	Sucrose
r1	RP0042	Male	C3	0.850554	Sucrose
r1	RP0042	Male	C4	1.39794	Sucrose
r1	RP0042	Male	C5	1.56436	Sucrose
r1	RP0042	Male	C6	0.24232	Sucrose
r1	RP0042	Male	C7	2.34935	Sucrose
r1	RP0042	Male	C8	1.79804	Sucrose
r1	RP0042	Male	C9	2.44668	Sucrose
r1	RP0042	Male	C10	1.7604	Sucrose
r1	RP0042	Male	C11	1.38499	Sucrose
r1	RP0042	Male	C12	2.91017	Sucrose
r1	RP0042	Male	D1	0.628303	Sucrose
r1	RP0042	Male	D2	1.88029	Sucrose
r1	RP0042	Male	D3	2.90926	Sucrose
r1	RP0042	Male	D4	2.40688	Sucrose
r1	RP0042	Male	D5	2.41969	Sucrose
r1	RP0042	Male	D6	3.34546	Sucrose
r1	RP0042	Male	D7	1.66179	Sucrose
r1	RP0042	Male	D8	2.33544	Sucrose
r1	RP0042	Male	D9	1.85775	Sucrose
r1	RP0042	Male	D10	2.84309	Sucrose
r1	RP0042	Male	D11	1.77679	Sucrose
r1	RP0042	Male	D12	2.4022	Sucrose
r1	RP0042	Male	E1	1.6414	Sucrose
r1	RP0042	Male	E2	0.697214	Sucrose
r1	RP0042	Male	E3	2.42665	Sucrose
r1	RP0042	Male	E4	3.09819	Sucrose
r1	RP0042	Male	E5	2.41056	Sucrose
r1	RP0042	Male	E6	2.32938	Sucrose
r1	RP0042	Male	E7	0.580424	Sucrose
r1	RP0042	Male	E8	2.71848	Sucrose
r1	RP0042	Male	E9	2.71732	Sucrose
r1	RP0042	Male	E10	3.71462	Sucrose
r1	RP0042	Male	E11	0.561121	Sucrose
r1	RP0042	Male	E12	3.63893	Sucrose
r1	RP0042	Female	F1	4.09653	Sucrose
r1	RP0042	Female	F2	3.66925	Sucrose
r1	RP0042	Female	F3	3.91828	Sucrose
r1	RP0042	Female	F4	2.9563	Sucrose
r1	RP0042	Female	F5	0.87907	Sucrose
r1	RP0042	Female	F6	1.73098	Sucrose
r1	RP0042	Female	F7	1.42819	Sucrose
r1	RP0042	Female	F8	1.66716	Sucrose
r1	RP0042	Female	F9	2.33403	Sucrose
r1	RP0042	Female	F10	5.89488	Sucrose
r1	RP0042	Female	F11	3.74202	Sucrose
r1	RP0042	Female	F12	3.8071	Sucrose
r1	RP0042	Female	G1	1.95648	Sucrose
r1	RP0042	Female	G2	2.09863	Sucrose
r1	RP0042	Female	G3	1.83796	Sucrose
r1	RP0042	Female	G4	2.74533	Sucrose
r1	RP0042	Female	G5	3.76942	Sucrose
r1	RP0042	Female	G6	3.5007	Sucrose
r1	RP0042	Female	G7	2.91994	Sucrose
r1	RP0042	Female	G8	3.55043	Sucrose
r1	RP0042	Female	G9	2.92893	Sucrose
r1	RP0042	Female	G10	2.87885	Sucrose
r1	RP0042	Female	G11	1.64457	Sucrose
r1	RP0042	Female	G12	4.19335	Sucrose
r1	RP0042	Female	H1	2.25569	Sucrose
r1	RP0042	Female	H2	1.98445	Sucrose
r1	RP0042	Female	H3	3.15718	Sucrose
r1	RP0042	Female	H4	1.7311	Sucrose
r1	RP0042	Female	H5	0.887817	Sucrose
r1	RP0042	Female	H6	2.32031	Sucrose
r1	RP0042	Female	H7	3.27508	Sucrose
r1	RP0042	Female	H8	2.64071	Sucrose
r1	RP0042	Female	H9	0.879633	Sucrose
r1	RP0042	Female	H10	3.63257	Sucrose
r1	RP0042	Female	H11	1.47475	Sucrose
r1	RP0042	Female	H12	2.2399	Sucrose
r2	RP0042	Male	C1	0.346125	Sucrose
r2	RP0042	Male	C2	2.07633	Sucrose
r2	RP0042	Male	C3	0.790659	Sucrose
r2	RP0042	Male	C4	0.719907	Sucrose
r2	RP0042	Male	C5	1.45753	Sucrose
r2	RP0042	Male	C6	1.34693	Sucrose
r2	RP0042	Male	C7	2.27397	Sucrose
r2	RP0042	Male	C8	2.58277	Sucrose
r2	RP0042	Male	C9	0.58152	Sucrose
r2	RP0042	Male	C10	1.63116	Sucrose
r2	RP0042	Male	C11	1.34908	Sucrose
r2	RP0042	Male	C12	1.75267	Sucrose
r2	RP0042	Male	D1	0.541815	Sucrose
r2	RP0042	Male	D2	0.417572	Sucrose
r2	RP0042	Male	D3	1.7276	Sucrose
r2	RP0042	Male	D4	0.432455	Sucrose
r2	RP0042	Male	D5	1.60765	Sucrose
r2	RP0042	Male	D6	0.767696	Sucrose
r2	RP0042	Male	D7	1.89418	Sucrose
r2	RP0042	Male	D8	1.10326	Sucrose
r2	RP0042	Male	D9	2.10801	Sucrose
r2	RP0042	Male	D10	1.17646	Sucrose
r2	RP0042	Male	D11	1.3415	Sucrose
r2	RP0042	Male	D12	1.81705	Sucrose
r2	RP0042	Male	E1	1.9554	Sucrose
r2	RP0042	Male	E2	1.55449	Sucrose
r2	RP0042	Male	E3	1.33939	Sucrose
r2	RP0042	Male	E4	1.21582	Sucrose
r2	RP0042	Male	E5	1.83248	Sucrose
r2	RP0042	Male	E6	0.170456	Sucrose
r2	RP0042	Male	E7	1.74801	Sucrose
r2	RP0042	Male	E8	0.475568	Sucrose
r2	RP0042	Male	E9	1.59762	Sucrose
r2	RP0042	Male	E10	1.75557	Sucrose
r2	RP0042	Male	E11	1.09398	Sucrose
r2	RP0042	Male	E12	1.83928	Sucrose
r2	RP0042	Female	F2	1.62008	Sucrose
r2	RP0042	Female	F3	3.82174	Sucrose
r2	RP0042	Female	F4	2.14998	Sucrose
r2	RP0042	Female	F5	2.99171	Sucrose
r2	RP0042	Female	F6	2.64159	Sucrose
r2	RP0042	Female	F7	4.91716	Sucrose
r2	RP0042	Female	F8	3.19709	Sucrose
r2	RP0042	Female	F9	2.61122	Sucrose
r2	RP0042	Female	F10	2.63317	Sucrose
r2	RP0042	Female	F11	0.926648	Sucrose
r2	RP0042	Female	F12	1.82188	Sucrose
r2	RP0042	Female	G1	2.56215	Sucrose
r2	RP0042	Female	G2	3.02119	Sucrose
r2	RP0042	Female	G3	2.55503	Sucrose
r2	RP0042	Female	G4	4.49234	Sucrose
r2	RP0042	Female	G5	2.25912	Sucrose
r2	RP0042	Female	G6	4.59272	Sucrose
r2	RP0042	Female	G7	4.13671	Sucrose
r2	RP0042	Female	G8	1.09117	Sucrose
r2	RP0042	Female	G9	3.12002	Sucrose
r2	RP0042	Female	G10	2.96976	Sucrose
r2	RP0042	Female	G11	2.49378	Sucrose
r2	RP0042	Female	G12	3.19041	Sucrose
r2	RP0042	Female	H1	1.37695	Sucrose
r2	RP0042	Female	H2	2.91481	Sucrose
r2	RP0042	Female	H3	2.03235	Sucrose
r2	RP0042	Female	H4	3.08188	Sucrose
r2	RP0042	Female	H5	2.26932	Sucrose
r2	RP0042	Female	H6	2.92091	Sucrose
r2	RP0042	Female	H7	4.51649	Sucrose
r2	RP0042	Female	H8	2.82582	Sucrose
r2	RP0042	Female	H9	2.85837	Sucrose
r2	RP0042	Female	H10	4.49208	Sucrose
r2	RP0042	Female	H11	3.49155	Sucrose
r2	RP0042	Female	H12	2.10376	Sucrose
r1	RP0042	Male	C1	0.72074	Cocaine
r1	RP0042	Male	C2	0.503859	Cocaine
r1	RP0042	Male	C3	0.0986212	Cocaine
r1	RP0042	Male	C4	0.0528031	Cocaine
r1	RP0042	Male	C5	0.13001	Cocaine
r1	RP0042	Male	C6	0.977553	Cocaine
r1	RP0042	Male	C7	0.108581	Cocaine
r1	RP0042	Male	C8	0.727899	Cocaine
r1	RP0042	Male	C9	0.0693255	Cocaine
r1	RP0042	Male	C10	2.57987	Cocaine
r1	RP0042	Male	C12	0.415697	Cocaine
r1	RP0042	Male	D2	0.367526	Cocaine
r1	RP0042	Male	D3	0.150332	Cocaine
r1	RP0042	Male	D5	0.0376148	Cocaine
r1	RP0042	Male	D6	0.537402	Cocaine
r1	RP0042	Male	D7	0.149937	Cocaine
r1	RP0042	Male	D10	0.839083	Cocaine
r1	RP0042	Male	E1	0.430638	Cocaine
r1	RP0042	Male	E2	1.14381	Cocaine
r1	RP0042	Male	E5	0.085804	Cocaine
r1	RP0042	Male	E7	0.314391	Cocaine
r1	RP0042	Male	E8	0.17448	Cocaine
r1	RP0042	Male	E11	0.520012	Cocaine
r1	RP0042	Female	F1	0.23094	Cocaine
r1	RP0042	Female	F2	0.351315	Cocaine
r1	RP0042	Female	F3	0.287242	Cocaine
r1	RP0042	Female	F4	0.257154	Cocaine
r1	RP0042	Female	F5	1.04664	Cocaine
r1	RP0042	Female	F7	0.318771	Cocaine
r1	RP0042	Female	F8	0.425053	Cocaine
r1	RP0042	Female	F9	0.563195	Cocaine
r1	RP0042	Female	F11	0.534277	Cocaine
r1	RP0042	Female	F12	0.749702	Cocaine
r1	RP0042	Female	G1	0.358633	Cocaine
r1	RP0042	Female	G3	0.965807	Cocaine
r1	RP0042	Female	G4	0.415427	Cocaine
r1	RP0042	Female	G5	0.0280967	Cocaine
r1	RP0042	Female	G6	0.343227	Cocaine
r1	RP0042	Female	G7	0.0835171	Cocaine
r1	RP0042	Female	G9	0.106128	Cocaine
r1	RP0042	Female	G10	0.666813	Cocaine
r1	RP0042	Female	G11	0.873023	Cocaine
r1	RP0042	Female	G12	0.208055	Cocaine
r1	RP0042	Female	H1	0.0513457	Cocaine
r1	RP0042	Female	H2	0.895733	Cocaine
r1	RP0042	Female	H3	0.0440426	Cocaine
r1	RP0042	Female	H4	0.523768	Cocaine
r1	RP0042	Female	H5	0.933196	Cocaine
r1	RP0042	Female	H6	0.480933	Cocaine
r1	RP0042	Female	H7	0.835729	Cocaine
r1	RP0042	Female	H8	0.919764	Cocaine
r1	RP0042	Female	H9	0.547375	Cocaine
r1	RP0042	Female	H10	0.111227	Cocaine
r1	RP0042	Female	H11	0.127207	Cocaine
r1	RP0042	Female	H12	0.578117	Cocaine
r2	RP0042	Male	C1	0.772994	Cocaine
r2	RP0042	Male	C2	0.522707	Cocaine
r2	RP0042	Male	C3	0.576	Cocaine
r2	RP0042	Male	C4	0.12221	Cocaine
r2	RP0042	Male	C6	0.141161	Cocaine
r2	RP0042	Male	C7	0.127085	Cocaine
r2	RP0042	Male	C8	0.130688	Cocaine
r2	RP0042	Male	C9	1.62942	Cocaine
r2	RP0042	Male	C10	0.135938	Cocaine
r2	RP0042	Male	C11	0.96125	Cocaine
r2	RP0042	Male	C12	0.628073	Cocaine
r2	RP0042	Male	D1	1.3977	Cocaine
r2	RP0042	Male	D2	0.694931	Cocaine
r2	RP0042	Male	D3	0.122697	Cocaine
r2	RP0042	Male	D4	0.240319	Cocaine
r2	RP0042	Male	D5	0.832058	Cocaine
r2	RP0042	Male	D6	1.01593	Cocaine
r2	RP0042	Male	D7	0.22958	Cocaine
r2	RP0042	Male	D8	1.67868	Cocaine
r2	RP0042	Male	D9	0.593504	Cocaine
r2	RP0042	Male	D11	0.481632	Cocaine
r2	RP0042	Male	D12	0.309724	Cocaine
r2	RP0042	Male	E2	0.40555	Cocaine
r2	RP0042	Male	E3	0.262678	Cocaine
r2	RP0042	Male	E4	0.120207	Cocaine
r2	RP0042	Male	E5	0.47026	Cocaine
r2	RP0042	Male	E6	1.03124	Cocaine
r2	RP0042	Male	E7	0.168698	Cocaine
r2	RP0042	Male	E8	0.926066	Cocaine
r2	RP0042	Male	E9	0.449712	Cocaine
r2	RP0042	Male	E10	0.148235	Cocaine
r2	RP0042	Male	E11	1.31802	Cocaine
r2	RP0042	Male	E12	0.277359	Cocaine
r2	RP0042	Female	F1	0.106349	Cocaine
r2	RP0042	Female	F2	0.983828	Cocaine
r2	RP0042	Female	F3	0.217705	Cocaine
r2	RP0042	Female	F5	0.24424	Cocaine
r2	RP0042	Female	F6	0.0759861	Cocaine
r2	RP0042	Female	F8	0.12495	Cocaine
r2	RP0042	Female	F9	0.336646	Cocaine
r2	RP0042	Female	F10	1.12424	Cocaine
r2	RP0042	Female	F11	2.5831	Cocaine
r2	RP0042	Female	F12	1.41972	Cocaine
r2	RP0042	Female	G1	0.0336123	Cocaine
r2	RP0042	Female	G2	0.654341	Cocaine
r2	RP0042	Female	G3	0.403408	Cocaine
r2	RP0042	Female	G4	1.26849	Cocaine
r2	RP0042	Female	G5	0.431622	Cocaine
r2	RP0042	Female	G6	0.705728	Cocaine
r2	RP0042	Female	G7	1.02365	Cocaine
r2	RP0042	Female	G8	1.53688	Cocaine
r2	RP0042	Female	G9	0.770193	Cocaine
r2	RP0042	Female	G10	0.794899	Cocaine
r2	RP0042	Female	G11	1.09766	Cocaine
r2	RP0042	Female	G12	0.548705	Cocaine
r2	RP0042	Female	H1	1.16284	Cocaine
r2	RP0042	Female	H2	0.12138	Cocaine
r2	RP0042	Female	H3	0.921461	Cocaine
r2	RP0042	Female	H4	0.533458	Cocaine
r2	RP0042	Female	H5	0.2364	Cocaine
r2	RP0042	Female	H6	1.85838	Cocaine
r2	RP0042	Female	H7	0.15687	Cocaine
r2	RP0042	Female	H9	0.651795	Cocaine
r2	RP0042	Female	H11	0.312495	Cocaine
r2	RP0042	Female	H12	2.2945	Cocaine
r1	RP0043	Male	C1	0.939907	Sucrose
r1	RP0043	Male	C2	0.556648	Sucrose
r1	RP0043	Male	C3	2.57454	Sucrose
r1	RP0043	Male	C4	1.11038	Sucrose
r1	RP0043	Male	C5	1.07311	Sucrose
r1	RP0043	Male	C6	2.74242	Sucrose
r1	RP0043	Male	C7	1.04444	Sucrose
r1	RP0043	Male	C8	0.155481	Sucrose
r1	RP0043	Male	C9	2.15909	Sucrose
r1	RP0043	Male	C10	1.85435	Sucrose
r1	RP0043	Male	C11	1.17523	Sucrose
r1	RP0043	Male	C12	0.867235	Sucrose
r1	RP0043	Male	D2	2.08152	Sucrose
r1	RP0043	Male	D3	0.407375	Sucrose
r1	RP0043	Male	D4	2.05628	Sucrose
r1	RP0043	Male	D5	0.936643	Sucrose
r1	RP0043	Male	D6	1.27849	Sucrose
r1	RP0043	Male	D7	0.135527	Sucrose
r1	RP0043	Male	D8	1.73608	Sucrose
r1	RP0043	Male	D9	1.84195	Sucrose
r1	RP0043	Male	D10	0.47553	Sucrose
r1	RP0043	Male	D11	0.743081	Sucrose
r1	RP0043	Male	D12	0.823182	Sucrose
r1	RP0043	Male	E1	1.43781	Sucrose
r1	RP0043	Male	E2	0.471811	Sucrose
r1	RP0043	Male	E3	0.715809	Sucrose
r1	RP0043	Male	E4	0.731304	Sucrose
r1	RP0043	Male	E5	1.53811	Sucrose
r1	RP0043	Male	E6	2.02571	Sucrose
r1	RP0043	Male	E7	2.09562	Sucrose
r1	RP0043	Male	E8	1.4529	Sucrose
r1	RP0043	Male	E9	1.62418	Sucrose
r1	RP0043	Male	E10	1.04913	Sucrose
r1	RP0043	Male	E11	0.987921	Sucrose
r1	RP0043	Male	E12	1.99337	Sucrose
r1	RP0043	Female	F1	1.17545	Sucrose
r1	RP0043	Female	F2	2.04649	Sucrose
r1	RP0043	Female	F3	3.19382	Sucrose
r1	RP0043	Female	F4	2.73913	Sucrose
r1	RP0043	Female	F5	1.33702	Sucrose
r1	RP0043	Female	F6	3.93502	Sucrose
r1	RP0043	Female	F7	2.00182	Sucrose
r1	RP0043	Female	F8	2.4427	Sucrose
r1	RP0043	Female	F9	2.54424	Sucrose
r1	RP0043	Female	F10	0.782138	Sucrose
r1	RP0043	Female	F11	5.75128	Sucrose
r1	RP0043	Female	F12	1.57981	Sucrose
r1	RP0043	Female	G1	0.80299	Sucrose
r1	RP0043	Female	G2	1.31985	Sucrose
r1	RP0043	Female	G3	2.83762	Sucrose
r1	RP0043	Female	G4	3.04714	Sucrose
r1	RP0043	Female	G5	1.39693	Sucrose
r1	RP0043	Female	G6	4.11536	Sucrose
r1	RP0043	Female	G7	2.77134	Sucrose
r1	RP0043	Female	G8	2.64045	Sucrose
r1	RP0043	Female	G9	3.69608	Sucrose
r1	RP0043	Female	G10	2.41956	Sucrose
r1	RP0043	Female	G11	1.834	Sucrose
r1	RP0043	Female	G12	2.5995	Sucrose
r1	RP0043	Female	H1	3.19626	Sucrose
r1	RP0043	Female	H2	2.78835	Sucrose
r1	RP0043	Female	H3	1.85519	Sucrose
r1	RP0043	Female	H4	1.16599	Sucrose
r1	RP0043	Female	H5	2.47444	Sucrose
r1	RP0043	Female	H6	2.14714	Sucrose
r1	RP0043	Female	H8	1.89607	Sucrose
r1	RP0043	Female	H9	1.33221	Sucrose
r1	RP0043	Female	H10	1.68321	Sucrose
r1	RP0043	Female	H11	1.40791	Sucrose
r1	RP0043	Female	H12	2.64158	Sucrose
r2	RP0043	Male	C1	1.6407	Sucrose
r2	RP0043	Male	C2	0.756598	Sucrose
r2	RP0043	Male	C3	0.531955	Sucrose
r2	RP0043	Male	C4	1.66343	Sucrose
r2	RP0043	Male	C5	0.103535	Sucrose
r2	RP0043	Male	C6	0.340787	Sucrose
r2	RP0043	Male	C7	1.55518	Sucrose
r2	RP0043	Male	C8	1.36294	Sucrose
r2	RP0043	Male	C9	2.25023	Sucrose
r2	RP0043	Male	C10	0.560845	Sucrose
r2	RP0043	Male	C11	2.55877	Sucrose
r2	RP0043	Male	C12	1.27181	Sucrose
r2	RP0043	Male	D1	1.23381	Sucrose
r2	RP0043	Male	D2	0.384091	Sucrose
r2	RP0043	Male	D3	0.980645	Sucrose
r2	RP0043	Male	D4	0.342872	Sucrose
r2	RP0043	Male	D5	0.347579	Sucrose
r2	RP0043	Male	D6	2.34025	Sucrose
r2	RP0043	Male	D7	1.22137	Sucrose
r2	RP0043	Male	D8	1.87288	Sucrose
r2	RP0043	Male	D9	1.4465	Sucrose
r2	RP0043	Male	D10	0.372057	Sucrose
r2	RP0043	Male	D11	1.42943	Sucrose
r2	RP0043	Male	D12	0.534698	Sucrose
r2	RP0043	Male	E1	1.28182	Sucrose
r2	RP0043	Male	E2	1.22119	Sucrose
r2	RP0043	Male	E3	1.37325	Sucrose
r2	RP0043	Male	E4	1.9521	Sucrose
r2	RP0043	Male	E5	1.13917	Sucrose
r2	RP0043	Male	E6	1.59259	Sucrose
r2	RP0043	Male	E7	0.970404	Sucrose
r2	RP0043	Male	E8	1.88001	Sucrose
r2	RP0043	Male	E9	0.529269	Sucrose
r2	RP0043	Male	E10	0.912995	Sucrose
r2	RP0043	Male	E11	1.23906	Sucrose
r2	RP0043	Male	E12	1.28973	Sucrose
r2	RP0043	Female	F1	2.11156	Sucrose
r2	RP0043	Female	F2	1.48335	Sucrose
r2	RP0043	Female	F3	0.899695	Sucrose
r2	RP0043	Female	F4	2.44796	Sucrose
r2	RP0043	Female	F5	3.84702	Sucrose
r2	RP0043	Female	F6	0.197834	Sucrose
r2	RP0043	Female	F7	2.85118	Sucrose
r2	RP0043	Female	F8	2.98061	Sucrose
r2	RP0043	Female	F9	3.10135	Sucrose
r2	RP0043	Female	F10	0.649576	Sucrose
r2	RP0043	Female	F11	0.662219	Sucrose
r2	RP0043	Female	F12	2.24287	Sucrose
r2	RP0043	Female	G1	2.84396	Sucrose
r2	RP0043	Female	G2	1.20639	Sucrose
r2	RP0043	Female	G3	1.494	Sucrose
r2	RP0043	Female	G4	1.99966	Sucrose
r2	RP0043	Female	G5	2.77638	Sucrose
r2	RP0043	Female	G6	0.783081	Sucrose
r2	RP0043	Female	G7	0.795926	Sucrose
r2	RP0043	Female	G8	1.96764	Sucrose
r2	RP0043	Female	G9	0.379416	Sucrose
r2	RP0043	Female	G10	0.568044	Sucrose
r2	RP0043	Female	G11	1.65712	Sucrose
r2	RP0043	Female	G12	1.55196	Sucrose
r2	RP0043	Female	H1	2.47245	Sucrose
r2	RP0043	Female	H2	1.69437	Sucrose
r2	RP0043	Female	H3	2.7417	Sucrose
r2	RP0043	Female	H4	0.813754	Sucrose
r2	RP0043	Female	H5	2.87497	Sucrose
r2	RP0043	Female	H6	1.51006	Sucrose
r2	RP0043	Female	H7	1.56076	Sucrose
r2	RP0043	Female	H8	1.46598	Sucrose
r2	RP0043	Female	H9	0.191307	Sucrose
r2	RP0043	Female	H10	0.777402	Sucrose
r2	RP0043	Female	H11	2.53867	Sucrose
r2	RP0043	Female	H12	3.43786	Sucrose
r1	RP0043	Male	C1	0.801098	Cocaine
r1	RP0043	Male	C2	1.06812	Cocaine
r1	RP0043	Male	C3	0.238149	Cocaine
r1	RP0043	Male	C4	0.20339	Cocaine
r1	RP0043	Male	C5	0.230488	Cocaine
r1	RP0043	Male	C6	0.114022	Cocaine
r1	RP0043	Male	C7	0.645925	Cocaine
r1	RP0043	Male	C8	0.752958	Cocaine
r1	RP0043	Male	C9	0.126695	Cocaine
r1	RP0043	Male	C10	0.591657	Cocaine
r1	RP0043	Male	C11	0.86349	Cocaine
r1	RP0043	Male	C12	0.578468	Cocaine
r1	RP0043	Male	D1	0.137185	Cocaine
r1	RP0043	Male	D2	0.0597358	Cocaine
r1	RP0043	Male	D3	0.725354	Cocaine
r1	RP0043	Male	D4	0.749221	Cocaine
r1	RP0043	Male	D5	0.821852	Cocaine
r1	RP0043	Male	D6	0.645956	Cocaine
r1	RP0043	Male	D7	0.871102	Cocaine
r1	RP0043	Male	D8	0.359589	Cocaine
r1	RP0043	Male	D9	0.396336	Cocaine
r1	RP0043	Male	D10	1.14417	Cocaine
r1	RP0043	Male	D11	0.365851	Cocaine
r1	RP0043	Male	D12	1.20194	Cocaine
r1	RP0043	Male	E1	0.251992	Cocaine
r1	RP0043	Male	E2	1.41965	Cocaine
r1	RP0043	Male	E3	0.367072	Cocaine
r1	RP0043	Male	E4	0.3892	Cocaine
r1	RP0043	Male	E5	0.296057	Cocaine
r1	RP0043	Male	E6	0.247566	Cocaine
r1	RP0043	Male	E7	0.458549	Cocaine
r1	RP0043	Male	E9	0.667445	Cocaine
r1	RP0043	Male	E10	0.0271592	Cocaine
r1	RP0043	Male	E11	0.6646	Cocaine
r1	RP0043	Male	E12	0.489068	Cocaine
r1	RP0043	Female	F1	0.780979	Cocaine
r1	RP0043	Female	F2	0.698796	Cocaine
r1	RP0043	Female	F3	0.502882	Cocaine
r1	RP0043	Female	F4	0.721108	Cocaine
r1	RP0043	Female	F5	1.17653	Cocaine
r1	RP0043	Female	F6	0.0127284	Cocaine
r1	RP0043	Female	F7	0.346148	Cocaine
r1	RP0043	Female	F8	0.624084	Cocaine
r1	RP0043	Female	F9	0.502784	Cocaine
r1	RP0043	Female	F11	0.131247	Cocaine
r1	RP0043	Female	F12	0.571278	Cocaine
r1	RP0043	Female	G1	1.85774	Cocaine
r1	RP0043	Female	G2	0.539222	Cocaine
r1	RP0043	Female	G3	0.132239	Cocaine
r1	RP0043	Female	G4	0.725086	Cocaine
r1	RP0043	Female	G5	0.422355	Cocaine
r1	RP0043	Female	G6	0.202503	Cocaine
r1	RP0043	Female	G7	0.269954	Cocaine
r1	RP0043	Female	G8	0.959803	Cocaine
r1	RP0043	Female	G9	0.701571	Cocaine
r1	RP0043	Female	G10	1.06083	Cocaine
r1	RP0043	Female	G11	1.11573	Cocaine
r1	RP0043	Female	G12	0.801707	Cocaine
r1	RP0043	Female	H1	0.365604	Cocaine
r1	RP0043	Female	H2	0.487363	Cocaine
r1	RP0043	Female	H3	0.863565	Cocaine
r1	RP0043	Female	H4	2.58247	Cocaine
r1	RP0043	Female	H5	0.329993	Cocaine
r1	RP0043	Female	H6	0.319455	Cocaine
r1	RP0043	Female	H8	0.524131	Cocaine
r1	RP0043	Female	H9	0.673742	Cocaine
r1	RP0043	Female	H10	0.917838	Cocaine
r1	RP0043	Female	H11	1.6706	Cocaine
r1	RP0043	Female	H12	1.42537	Cocaine
r2	RP0043	Male	C1	0.288552	Cocaine
r2	RP0043	Male	C2	0.510494	Cocaine
r2	RP0043	Male	C3	0.295983	Cocaine
r2	RP0043	Male	C4	0.309848	Cocaine
r2	RP0043	Male	C5	1.83071	Cocaine
r2	RP0043	Male	C6	0.602115	Cocaine
r2	RP0043	Male	C7	0.329373	Cocaine
r2	RP0043	Male	C8	0.17104	Cocaine
r2	RP0043	Male	C9	0.0239894	Cocaine
r2	RP0043	Male	C10	0.837212	Cocaine
r2	RP0043	Male	C11	0.303856	Cocaine
r2	RP0043	Male	C12	0.746356	Cocaine
r2	RP0043	Male	D1	0.74775	Cocaine
r2	RP0043	Male	D2	1.21143	Cocaine
r2	RP0043	Male	D3	1.12162	Cocaine
r2	RP0043	Male	D4	1.21837	Cocaine
r2	RP0043	Male	D5	0.0582313	Cocaine
r2	RP0043	Male	D6	0.229484	Cocaine
r2	RP0043	Male	D7	1.06711	Cocaine
r2	RP0043	Male	D8	0.223011	Cocaine
r2	RP0043	Male	D9	0.992199	Cocaine
r2	RP0043	Male	D10	1.8413	Cocaine
r2	RP0043	Male	D11	0.494389	Cocaine
r2	RP0043	Male	D12	0.761922	Cocaine
r2	RP0043	Male	E1	1.03257	Cocaine
r2	RP0043	Male	E2	0.702704	Cocaine
r2	RP0043	Male	E3	0.512128	Cocaine
r2	RP0043	Male	E4	0.577313	Cocaine
r2	RP0043	Male	E5	0.335147	Cocaine
r2	RP0043	Male	E6	0.294157	Cocaine
r2	RP0043	Male	E7	0.157011	Cocaine
r2	RP0043	Male	E8	0.409248	Cocaine
r2	RP0043	Male	E9	1.69504	Cocaine
r2	RP0043	Male	E10	0.876684	Cocaine
r2	RP0043	Male	E11	1.22232	Cocaine
r2	RP0043	Male	E12	0.562638	Cocaine
r2	RP0043	Female	F1	0.9519	Cocaine
r2	RP0043	Female	F2	1.07752	Cocaine
r2	RP0043	Female	F3	0.438289	Cocaine
r2	RP0043	Female	F4	1.03007	Cocaine
r2	RP0043	Female	F5	0.644788	Cocaine
r2	RP0043	Female	F6	1.42154	Cocaine
r2	RP0043	Female	F7	0.409522	Cocaine
r2	RP0043	Female	F8	0.177178	Cocaine
r2	RP0043	Female	F9	0.691561	Cocaine
r2	RP0043	Female	F10	1.40421	Cocaine
r2	RP0043	Female	F11	2.7123	Cocaine
r2	RP0043	Female	F12	0.41875	Cocaine
r2	RP0043	Female	G1	0.430107	Cocaine
r2	RP0043	Female	G2	0.930881	Cocaine
r2	RP0043	Female	G3	0.778907	Cocaine
r2	RP0043	Female	G4	1.3115	Cocaine
r2	RP0043	Female	G5	2.57062	Cocaine
r2	RP0043	Female	G6	3.09296	Cocaine
r2	RP0043	Female	G7	3.19223	Cocaine
r2	RP0043	Female	G8	0.20253	Cocaine
r2	RP0043	Female	G9	2.95847	Cocaine
r2	RP0043	Female	G10	2.49342	Cocaine
r2	RP0043	Female	G11	1.71403	Cocaine
r2	RP0043	Female	G12	2.92271	Cocaine
r2	RP0043	Female	H1	1.17119	Cocaine
r2	RP0043	Female	H2	1.8869	Cocaine
r2	RP0043	Female	H3	0.622393	Cocaine
r2	RP0043	Female	H4	1.26865	Cocaine
r2	RP0043	Female	H5	0.687303	Cocaine
r2	RP0043	Female	H6	0.193509	Cocaine
r2	RP0043	Female	H7	0.978692	Cocaine
r2	RP0043	Female	H8	1.66884	Cocaine
r2	RP0043	Female	H9	1.56085	Cocaine
r2	RP0043	Female	H10	0.855352	Cocaine
r2	RP0043	Female	H11	0.158892	Cocaine
r2	RP0043	Female	H12	0.194981	Cocaine
r1	RP0044	Male	C1	0.494732	Sucrose
r1	RP0044	Male	C2	1.14353	Sucrose
r1	RP0044	Male	C3	0.654581	Sucrose
r1	RP0044	Male	C4	1.61111	Sucrose
r1	RP0044	Male	C5	0.800123	Sucrose
r1	RP0044	Male	C6	1.18605	Sucrose
r1	RP0044	Male	C7	1.17427	Sucrose
r1	RP0044	Male	C8	1.10496	Sucrose
r1	RP0044	Male	C9	1.00182	Sucrose
r1	RP0044	Male	C10	1.28191	Sucrose
r1	RP0044	Male	C11	1.27888	Sucrose
r1	RP0044	Male	C12	1.86966	Sucrose
r1	RP0044	Male	D1	1.21462	Sucrose
r1	RP0044	Male	D2	0.986825	Sucrose
r1	RP0044	Male	D3	1.81085	Sucrose
r1	RP0044	Male	D4	0.991428	Sucrose
r1	RP0044	Male	D5	1.46878	Sucrose
r1	RP0044	Male	D6	0.479668	Sucrose
r1	RP0044	Male	D7	1.46718	Sucrose
r1	RP0044	Male	D8	1.51554	Sucrose
r1	RP0044	Male	D9	1.18753	Sucrose
r1	RP0044	Male	D10	1.20548	Sucrose
r1	RP0044	Male	D11	1.04877	Sucrose
r1	RP0044	Male	D12	1.11696	Sucrose
r1	RP0044	Male	E1	1.39224	Sucrose
r1	RP0044	Male	E2	0.963036	Sucrose
r1	RP0044	Male	E3	1.43448	Sucrose
r1	RP0044	Male	E4	0.750297	Sucrose
r1	RP0044	Male	E5	1.16937	Sucrose
r1	RP0044	Male	E6	1.44273	Sucrose
r1	RP0044	Male	E7	1.04203	Sucrose
r1	RP0044	Male	E8	0.738919	Sucrose
r1	RP0044	Male	E9	0.787302	Sucrose
r1	RP0044	Male	E10	0.582997	Sucrose
r1	RP0044	Male	E11	0.90306	Sucrose
r1	RP0044	Male	E12	1.12422	Sucrose
r1	RP0044	Female	F1	1.64272	Sucrose
r1	RP0044	Female	F2	1.6792	Sucrose
r1	RP0044	Female	F3	2.4252	Sucrose
r1	RP0044	Female	F4	1.42992	Sucrose
r1	RP0044	Female	F5	2.19988	Sucrose
r1	RP0044	Female	F6	1.8577	Sucrose
r1	RP0044	Female	F7	1.26349	Sucrose
r1	RP0044	Female	F8	2.07011	Sucrose
r1	RP0044	Female	F9	1.64713	Sucrose
r1	RP0044	Female	F10	2.20391	Sucrose
r1	RP0044	Female	F11	1.54545	Sucrose
r1	RP0044	Female	F12	2.57213	Sucrose
r1	RP0044	Female	G1	2.71454	Sucrose
r1	RP0044	Female	G2	1.79828	Sucrose
r1	RP0044	Female	G3	2.45532	Sucrose
r1	RP0044	Female	G4	2.4216	Sucrose
r1	RP0044	Female	G5	2.39353	Sucrose
r1	RP0044	Female	G6	0.171408	Sucrose
r1	RP0044	Female	G7	1.14736	Sucrose
r1	RP0044	Female	G8	1.0553	Sucrose
r1	RP0044	Female	G9	0.672448	Sucrose
r1	RP0044	Female	G10	1.6638	Sucrose
r1	RP0044	Female	G11	1.24676	Sucrose
r1	RP0044	Female	G12	2.09355	Sucrose
r1	RP0044	Female	H1	1.91178	Sucrose
r1	RP0044	Female	H2	1.24513	Sucrose
r1	RP0044	Female	H3	1.53422	Sucrose
r1	RP0044	Female	H4	2.22231	Sucrose
r1	RP0044	Female	H5	1.66131	Sucrose
r1	RP0044	Female	H6	0.649482	Sucrose
r1	RP0044	Female	H7	2.07944	Sucrose
r1	RP0044	Female	H8	2.30372	Sucrose
r1	RP0044	Female	H9	1.21518	Sucrose
r1	RP0044	Female	H10	1.63873	Sucrose
r1	RP0044	Female	H11	2.46056	Sucrose
r1	RP0044	Female	H12	2.30654	Sucrose
r2	RP0044	Male	C1	2.01557	Sucrose
r2	RP0044	Male	C2	0.0927752	Sucrose
r2	RP0044	Male	C3	0.269057	Sucrose
r2	RP0044	Male	C4	0.821492	Sucrose
r2	RP0044	Male	C5	0.193269	Sucrose
r2	RP0044	Male	C6	0.340756	Sucrose
r2	RP0044	Male	C7	0.925042	Sucrose
r2	RP0044	Male	C8	0.200207	Sucrose
r2	RP0044	Male	C9	1.28869	Sucrose
r2	RP0044	Male	C10	2.32685	Sucrose
r2	RP0044	Male	C11	1.37282	Sucrose
r2	RP0044	Male	C12	0.771047	Sucrose
r2	RP0044	Male	D1	1.33849	Sucrose
r2	RP0044	Male	D2	0.655321	Sucrose
r2	RP0044	Male	D3	1.11987	Sucrose
r2	RP0044	Male	D4	0.348844	Sucrose
r2	RP0044	Male	D5	1.7183	Sucrose
r2	RP0044	Male	D7	0.424547	Sucrose
r2	RP0044	Male	D8	1.80018	Sucrose
r2	RP0044	Male	D9	0.666576	Sucrose
r2	RP0044	Male	D10	0.0417402	Sucrose
r2	RP0044	Male	D11	1.60926	Sucrose
r2	RP0044	Male	D12	0.448625	Sucrose
r2	RP0044	Male	E1	1.38449	Sucrose
r2	RP0044	Male	E2	0.323746	Sucrose
r2	RP0044	Male	E3	1.04891	Sucrose
r2	RP0044	Male	E4	1.6763	Sucrose
r2	RP0044	Male	E5	1.00282	Sucrose
r2	RP0044	Male	E6	2.25126	Sucrose
r2	RP0044	Male	E7	0.857336	Sucrose
r2	RP0044	Male	E8	1.65375	Sucrose
r2	RP0044	Male	E9	1.04544	Sucrose
r2	RP0044	Male	E10	1.33163	Sucrose
r2	RP0044	Male	E11	0.0196979	Sucrose
r2	RP0044	Male	E12	0.770677	Sucrose
r2	RP0044	Female	F1	2.81976	Sucrose
r2	RP0044	Female	F2	1.30696	Sucrose
r2	RP0044	Female	F3	1.66106	Sucrose
r2	RP0044	Female	F4	1.96905	Sucrose
r2	RP0044	Female	F5	1.48662	Sucrose
r2	RP0044	Female	F6	2.19472	Sucrose
r2	RP0044	Female	F7	2.1346	Sucrose
r2	RP0044	Female	F8	2.25171	Sucrose
r2	RP0044	Female	F9	2.00323	Sucrose
r2	RP0044	Female	F10	2.67575	Sucrose
r2	RP0044	Female	F11	1.75983	Sucrose
r2	RP0044	Female	F12	1.03285	Sucrose
r2	RP0044	Female	G1	0.130312	Sucrose
r2	RP0044	Female	G2	2.17474	Sucrose
r2	RP0044	Female	G3	1.93175	Sucrose
r2	RP0044	Female	G4	2.59259	Sucrose
r2	RP0044	Female	G5	2.34782	Sucrose
r2	RP0044	Female	G6	2.47303	Sucrose
r2	RP0044	Female	G7	3.86498	Sucrose
r2	RP0044	Female	G8	2.17712	Sucrose
r2	RP0044	Female	G9	1.34126	Sucrose
r2	RP0044	Female	G10	2.82456	Sucrose
r2	RP0044	Female	G11	1.29908	Sucrose
r2	RP0044	Female	G12	2.24919	Sucrose
r2	RP0044	Female	H1	2.82253	Sucrose
r2	RP0044	Female	H2	2.17576	Sucrose
r2	RP0044	Female	H3	1.80176	Sucrose
r2	RP0044	Female	H4	1.63944	Sucrose
r2	RP0044	Female	H5	3.42923	Sucrose
r2	RP0044	Female	H6	3.01237	Sucrose
r2	RP0044	Female	H7	2.32062	Sucrose
r2	RP0044	Female	H8	2.19935	Sucrose
r2	RP0044	Female	H9	2.38263	Sucrose
r2	RP0044	Female	H10	2.49234	Sucrose
r2	RP0044	Female	H11	2.4568	Sucrose
r2	RP0044	Female	H12	1.17166	Sucrose
r1	RP0044	Male	C1	0.560882	Cocaine
r1	RP0044	Male	C2	0.672418	Cocaine
r1	RP0044	Male	C3	1.14858	Cocaine
r1	RP0044	Male	C4	0.540382	Cocaine
r1	RP0044	Male	C5	0.983141	Cocaine
r1	RP0044	Male	C6	0.804965	Cocaine
r1	RP0044	Male	C7	0.507291	Cocaine
r1	RP0044	Male	C8	0.258041	Cocaine
r1	RP0044	Male	C9	0.490414	Cocaine
r1	RP0044	Male	C10	0.0613001	Cocaine
r1	RP0044	Male	C11	0.568183	Cocaine
r1	RP0044	Male	C12	0.419308	Cocaine
r1	RP0044	Male	D1	0.497471	Cocaine
r1	RP0044	Male	D2	0.648422	Cocaine
r1	RP0044	Male	D3	0.331428	Cocaine
r1	RP0044	Male	D4	0.794451	Cocaine
r1	RP0044	Male	D5	0.0978103	Cocaine
r1	RP0044	Male	D6	0.602412	Cocaine
r1	RP0044	Male	D7	0.382035	Cocaine
r1	RP0044	Male	D8	0.802422	Cocaine
r1	RP0044	Male	D9	0.617714	Cocaine
r1	RP0044	Male	D10	0.241353	Cocaine
r1	RP0044	Male	D11	0.918759	Cocaine
r1	RP0044	Male	D12	0.452986	Cocaine
r1	RP0044	Male	E1	0.43434	Cocaine
r1	RP0044	Male	E2	0.928163	Cocaine
r1	RP0044	Male	E3	0.214645	Cocaine
r1	RP0044	Male	E4	1.36489	Cocaine
r1	RP0044	Male	E5	1.14067	Cocaine
r1	RP0044	Male	E6	1.07913	Cocaine
r1	RP0044	Male	E7	0.98247	Cocaine
r1	RP0044	Male	E8	0.169161	Cocaine
r1	RP0044	Male	E9	1.42508	Cocaine
r1	RP0044	Male	E10	0.599463	Cocaine
r1	RP0044	Male	E11	0.376436	Cocaine
r1	RP0044	Male	E12	0.906852	Cocaine
r1	RP0044	Female	F1	1.1416	Cocaine
r1	RP0044	Female	F2	0.765582	Cocaine
r1	RP0044	Female	F3	0.941198	Cocaine
r1	RP0044	Female	F4	1.50955	Cocaine
r1	RP0044	Female	F5	0.690787	Cocaine
r1	RP0044	Female	F6	0.515887	Cocaine
r1	RP0044	Female	F7	0.509763	Cocaine
r1	RP0044	Female	F8	0.478745	Cocaine
r1	RP0044	Female	F9	1.11266	Cocaine
r1	RP0044	Female	F10	1.57905	Cocaine
r1	RP0044	Female	F11	0.993642	Cocaine
r1	RP0044	Female	F12	0.713135	Cocaine
r1	RP0044	Female	G1	0.291741	Cocaine
r1	RP0044	Female	G2	0.661015	Cocaine
r1	RP0044	Female	G3	0.32138	Cocaine
r1	RP0044	Female	G4	0.88367	Cocaine
r1	RP0044	Female	G5	0.428911	Cocaine
r1	RP0044	Female	G6	1.78465	Cocaine
r1	RP0044	Female	G7	0.996271	Cocaine
r1	RP0044	Female	G8	0.0353732	Cocaine
r1	RP0044	Female	G9	2.21034	Cocaine
r1	RP0044	Female	G10	0.820489	Cocaine
r1	RP0044	Female	G11	1.39203	Cocaine
r1	RP0044	Female	G12	1.03916	Cocaine
r1	RP0044	Female	H1	0.779752	Cocaine
r1	RP0044	Female	H2	0.884819	Cocaine
r1	RP0044	Female	H3	0.9603	Cocaine
r1	RP0044	Female	H4	1.32563	Cocaine
r1	RP0044	Female	H5	0.692611	Cocaine
r1	RP0044	Female	H6	1.93022	Cocaine
r1	RP0044	Female	H7	0.47863	Cocaine
r1	RP0044	Female	H8	0.998213	Cocaine
r1	RP0044	Female	H9	1.15355	Cocaine
r1	RP0044	Female	H10	0.302075	Cocaine
r1	RP0044	Female	H11	0.607542	Cocaine
r1	RP0044	Female	H12	0.609436	Cocaine
r2	RP0044	Male	C1	0.102181	Cocaine
r2	RP0044	Male	C2	0.426279	Cocaine
r2	RP0044	Male	C3	0.980773	Cocaine
r2	RP0044	Male	C4	0.411756	Cocaine
r2	RP0044	Male	C5	0.920696	Cocaine
r2	RP0044	Male	C6	0.228756	Cocaine
r2	RP0044	Male	C7	0.91531	Cocaine
r2	RP0044	Male	C8	0.155624	Cocaine
r2	RP0044	Male	C9	0.155358	Cocaine
r2	RP0044	Male	C10	0.130043	Cocaine
r2	RP0044	Male	C11	0.352972	Cocaine
r2	RP0044	Male	C12	0.472637	Cocaine
r2	RP0044	Male	D1	0.35054	Cocaine
r2	RP0044	Male	D2	0.355836	Cocaine
r2	RP0044	Male	D3	0.534544	Cocaine
r2	RP0044	Male	D4	0.653353	Cocaine
r2	RP0044	Male	D5	0.393551	Cocaine
r2	RP0044	Male	D7	1.35351	Cocaine
r2	RP0044	Male	D8	0.0962053	Cocaine
r2	RP0044	Male	D9	1.72091	Cocaine
r2	RP0044	Male	D11	0.574094	Cocaine
r2	RP0044	Male	D12	1.4609	Cocaine
r2	RP0044	Male	E1	0.465689	Cocaine
r2	RP0044	Male	E2	0.422562	Cocaine
r2	RP0044	Male	E3	0.335048	Cocaine
r2	RP0044	Male	E4	0.105177	Cocaine
r2	RP0044	Male	E5	0.270458	Cocaine
r2	RP0044	Male	E6	0.48635	Cocaine
r2	RP0044	Male	E7	0.481637	Cocaine
r2	RP0044	Male	E8	0.582095	Cocaine
r2	RP0044	Male	E9	0.169442	Cocaine
r2	RP0044	Male	E10	0.096583	Cocaine
r2	RP0044	Male	E11	0.985572	Cocaine
r2	RP0044	Male	E12	0.713471	Cocaine
r2	RP0044	Female	F1	0.17619	Cocaine
r2	RP0044	Female	F2	0.391788	Cocaine
r2	RP0044	Female	F3	0.856742	Cocaine
r2	RP0044	Female	F4	0.79196	Cocaine
r2	RP0044	Female	F5	1.63442	Cocaine
r2	RP0044	Female	F6	0.665037	Cocaine
r2	RP0044	Female	F7	0.39703	Cocaine
r2	RP0044	Female	F8	0.175315	Cocaine
r2	RP0044	Female	F9	0.989686	Cocaine
r2	RP0044	Female	F10	0.912416	Cocaine
r2	RP0044	Female	F11	0.431488	Cocaine
r2	RP0044	Female	F12	1.09006	Cocaine
r2	RP0044	Female	G1	0.135135	Cocaine
r2	RP0044	Female	G2	0.532301	Cocaine
r2	RP0044	Female	G3	0.688782	Cocaine
r2	RP0044	Female	G4	0.567102	Cocaine
r2	RP0044	Female	G5	0.322266	Cocaine
r2	RP0044	Female	G7	0.189028	Cocaine
r2	RP0044	Female	G8	0.287916	Cocaine
r2	RP0044	Female	G9	0.544025	Cocaine
r2	RP0044	Female	G10	0.380161	Cocaine
r2	RP0044	Female	G11	2.24897	Cocaine
r2	RP0044	Female	G12	0.234386	Cocaine
r2	RP0044	Female	H1	0.474048	Cocaine
r2	RP0044	Female	H2	1.05689	Cocaine
r2	RP0044	Female	H3	0.970327	Cocaine
r2	RP0044	Female	H4	0.931695	Cocaine
r2	RP0044	Female	H5	0.315838	Cocaine
r2	RP0044	Female	H6	0.759226	Cocaine
r2	RP0044	Female	H7	0.413977	Cocaine
r2	RP0044	Female	H8	1.50691	Cocaine
r2	RP0044	Female	H9	0.69278	Cocaine
r2	RP0044	Female	H10	0.493789	Cocaine
r2	RP0044	Female	H11	0.590924	Cocaine
r2	RP0044	Female	H12	0.217709	Cocaine
r1	RP0045	Male	C1	0.795508	Sucrose
r1	RP0045	Male	C2	1.63285	Sucrose
r1	RP0045	Male	C3	1.04273	Sucrose
r1	RP0045	Male	C4	1.10898	Sucrose
r1	RP0045	Male	C5	1.79294	Sucrose
r1	RP0045	Male	C6	0.432111	Sucrose
r1	RP0045	Male	C7	1.28731	Sucrose
r1	RP0045	Male	C8	2.15613	Sucrose
r1	RP0045	Male	C9	0.986832	Sucrose
r1	RP0045	Male	C10	1.00383	Sucrose
r1	RP0045	Male	C11	1.07283	Sucrose
r1	RP0045	Male	C12	1.62804	Sucrose
r1	RP0045	Male	D1	1.90578	Sucrose
r1	RP0045	Male	D2	1.50059	Sucrose
r1	RP0045	Male	D3	1.53958	Sucrose
r1	RP0045	Male	D4	1.1203	Sucrose
r1	RP0045	Male	D5	0.857245	Sucrose
r1	RP0045	Male	D6	0.647862	Sucrose
r1	RP0045	Male	D7	0.78976	Sucrose
r1	RP0045	Male	D8	1.28795	Sucrose
r1	RP0045	Male	D9	1.66738	Sucrose
r1	RP0045	Male	D10	2.06577	Sucrose
r1	RP0045	Male	D11	1.34969	Sucrose
r1	RP0045	Male	D12	1.07273	Sucrose
r1	RP0045	Male	E1	1.67696	Sucrose
r1	RP0045	Male	E2	1.50884	Sucrose
r1	RP0045	Male	E3	0.822238	Sucrose
r1	RP0045	Male	E4	0.97771	Sucrose
r1	RP0045	Male	E5	0.759347	Sucrose
r1	RP0045	Male	E6	1.06164	Sucrose
r1	RP0045	Male	E7	0.63955	Sucrose
r1	RP0045	Male	E8	0.914548	Sucrose
r1	RP0045	Male	E9	0.797393	Sucrose
r1	RP0045	Male	E10	0.702148	Sucrose
r1	RP0045	Male	E11	1.87667	Sucrose
r1	RP0045	Male	E12	1.02918	Sucrose
r1	RP0045	Female	F1	1.39122	Sucrose
r1	RP0045	Female	F2	0.788598	Sucrose
r1	RP0045	Female	F3	2.57682	Sucrose
r1	RP0045	Female	F4	2.2971	Sucrose
r1	RP0045	Female	F5	0.822415	Sucrose
r1	RP0045	Female	F6	2.34088	Sucrose
r1	RP0045	Female	F7	0.814542	Sucrose
r1	RP0045	Female	F8	1.35198	Sucrose
r1	RP0045	Female	F9	2.98141	Sucrose
r1	RP0045	Female	F10	2.74517	Sucrose
r1	RP0045	Female	F11	0.443422	Sucrose
r1	RP0045	Female	F12	0.885335	Sucrose
r1	RP0045	Female	G1	2.44003	Sucrose
r1	RP0045	Female	G2	4.17516	Sucrose
r1	RP0045	Female	G3	0.423321	Sucrose
r1	RP0045	Female	G4	0.923738	Sucrose
r1	RP0045	Female	G5	0.766791	Sucrose
r1	RP0045	Female	G6	0.940673	Sucrose
r1	RP0045	Female	G7	0.727833	Sucrose
r1	RP0045	Female	G8	1.19252	Sucrose
r1	RP0045	Female	G9	2.38808	Sucrose
r1	RP0045	Female	G10	0.265721	Sucrose
r1	RP0045	Female	G11	0.965564	Sucrose
r1	RP0045	Female	G12	2.9428	Sucrose
r1	RP0045	Female	H1	2.09124	Sucrose
r1	RP0045	Female	H2	2.52767	Sucrose
r1	RP0045	Female	H3	1.13148	Sucrose
r1	RP0045	Female	H4	2.06021	Sucrose
r1	RP0045	Female	H5	0.742239	Sucrose
r1	RP0045	Female	H6	1.46249	Sucrose
r1	RP0045	Female	H7	0.127687	Sucrose
r1	RP0045	Female	H8	1.90048	Sucrose
r1	RP0045	Female	H9	1.82681	Sucrose
r1	RP0045	Female	H10	3.69406	Sucrose
r1	RP0045	Female	H11	2.31221	Sucrose
r1	RP0045	Female	H12	1.91428	Sucrose
r2	RP0045	Male	C1	0.935954	Sucrose
r2	RP0045	Male	C2	0.928454	Sucrose
r2	RP0045	Male	C3	0.672427	Sucrose
r2	RP0045	Male	C4	0.656609	Sucrose
r2	RP0045	Male	C5	0.708123	Sucrose
r2	RP0045	Male	C6	0.77445	Sucrose
r2	RP0045	Male	C7	1.38288	Sucrose
r2	RP0045	Male	C8	1.40447	Sucrose
r2	RP0045	Male	C9	0.146608	Sucrose
r2	RP0045	Male	C10	1.48096	Sucrose
r2	RP0045	Male	C11	2.69915	Sucrose
r2	RP0045	Male	C12	1.38276	Sucrose
r2	RP0045	Male	D1	2.18823	Sucrose
r2	RP0045	Male	D2	0.565474	Sucrose
r2	RP0045	Male	D3	0.722761	Sucrose
r2	RP0045	Male	D4	0.686064	Sucrose
r2	RP0045	Male	D5	1.12501	Sucrose
r2	RP0045	Male	D6	1.19874	Sucrose
r2	RP0045	Male	D7	1.13597	Sucrose
r2	RP0045	Male	D8	1.47291	Sucrose
r2	RP0045	Male	D9	1.02754	Sucrose
r2	RP0045	Male	D10	0.887125	Sucrose
r2	RP0045	Male	D11	1.78532	Sucrose
r2	RP0045	Male	D12	0.957109	Sucrose
r2	RP0045	Male	E1	2.19943	Sucrose
r2	RP0045	Male	E2	1.54995	Sucrose
r2	RP0045	Male	E3	0.456246	Sucrose
r2	RP0045	Male	E4	0.953852	Sucrose
r2	RP0045	Male	E5	1.2683	Sucrose
r2	RP0045	Male	E6	0.734382	Sucrose
r2	RP0045	Male	E7	1.26965	Sucrose
r2	RP0045	Male	E8	0.799528	Sucrose
r2	RP0045	Male	E9	0.9492	Sucrose
r2	RP0045	Male	E10	2.66397	Sucrose
r2	RP0045	Male	E11	0.951799	Sucrose
r2	RP0045	Male	E12	2.36702	Sucrose
r2	RP0045	Female	F1	0.432176	Sucrose
r2	RP0045	Female	F2	2.48027	Sucrose
r2	RP0045	Female	F3	1.88011	Sucrose
r2	RP0045	Female	F4	2.01827	Sucrose
r2	RP0045	Female	F5	2.03595	Sucrose
r2	RP0045	Female	F6	2.22564	Sucrose
r2	RP0045	Female	F7	4.68485	Sucrose
r2	RP0045	Female	F8	1.74348	Sucrose
r2	RP0045	Female	F9	0.412929	Sucrose
r2	RP0045	Female	F10	2.19499	Sucrose
r2	RP0045	Female	F12	1.23113	Sucrose
r2	RP0045	Female	G1	1.16217	Sucrose
r2	RP0045	Female	G2	1.54787	Sucrose
r2	RP0045	Female	G3	1.66496	Sucrose
r2	RP0045	Female	G4	1.43076	Sucrose
r2	RP0045	Female	G5	1.97121	Sucrose
r2	RP0045	Female	G6	1.70499	Sucrose
r2	RP0045	Female	G7	1.90372	Sucrose
r2	RP0045	Female	G9	1.81001	Sucrose
r2	RP0045	Female	G11	3.30593	Sucrose
r2	RP0045	Female	G12	3.49606	Sucrose
r2	RP0045	Female	H1	3.10014	Sucrose
r2	RP0045	Female	H2	0.190348	Sucrose
r2	RP0045	Female	H3	1.35387	Sucrose
r2	RP0045	Female	H4	0.132015	Sucrose
r2	RP0045	Female	H5	1.36168	Sucrose
r2	RP0045	Female	H6	2.54574	Sucrose
r2	RP0045	Female	H7	2.69658	Sucrose
r2	RP0045	Female	H8	3.52007	Sucrose
r2	RP0045	Female	H9	2.67983	Sucrose
r2	RP0045	Female	H10	2.40756	Sucrose
r2	RP0045	Female	H11	2.34021	Sucrose
r2	RP0045	Female	H12	1.57825	Sucrose
r1	RP0045	Male	C1	1.28878	Cocaine
r1	RP0045	Male	C2	0.308543	Cocaine
r1	RP0045	Male	C3	0.746765	Cocaine
r1	RP0045	Male	C4	0.167797	Cocaine
r1	RP0045	Male	C5	0.38375	Cocaine
r1	RP0045	Male	C6	0.505406	Cocaine
r1	RP0045	Male	C7	0.328083	Cocaine
r1	RP0045	Male	C8	0.159265	Cocaine
r1	RP0045	Male	C9	0.834932	Cocaine
r1	RP0045	Male	C10	0.386562	Cocaine
r1	RP0045	Male	C11	0.304227	Cocaine
r1	RP0045	Male	C12	0.113298	Cocaine
r1	RP0045	Male	D1	0.206512	Cocaine
r1	RP0045	Male	D2	0.145303	Cocaine
r1	RP0045	Male	D3	0.202391	Cocaine
r1	RP0045	Male	D4	0.429064	Cocaine
r1	RP0045	Male	D5	0.622955	Cocaine
r1	RP0045	Male	D6	0.637267	Cocaine
r1	RP0045	Male	D7	0.639684	Cocaine
r1	RP0045	Male	D8	0.121504	Cocaine
r1	RP0045	Male	D9	0.126692	Cocaine
r1	RP0045	Male	D10	0.0810208	Cocaine
r1	RP0045	Male	D11	0.0174502	Cocaine
r1	RP0045	Male	D12	0.371278	Cocaine
r1	RP0045	Male	E1	0.482607	Cocaine
r1	RP0045	Male	E2	0.180128	Cocaine
r1	RP0045	Male	E3	0.679621	Cocaine
r1	RP0045	Male	E4	0.542982	Cocaine
r1	RP0045	Male	E5	0.303551	Cocaine
r1	RP0045	Male	E6	0.126502	Cocaine
r1	RP0045	Male	E7	0.442645	Cocaine
r1	RP0045	Male	E10	0.582523	Cocaine
r1	RP0045	Male	E11	0.148003	Cocaine
r1	RP0045	Male	E12	0.443454	Cocaine
r1	RP0045	Female	F1	0.266675	Cocaine
r1	RP0045	Female	F2	1.36171	Cocaine
r1	RP0045	Female	F3	0.816632	Cocaine
r1	RP0045	Female	F4	0.419169	Cocaine
r1	RP0045	Female	F5	0.115746	Cocaine
r1	RP0045	Female	F6	0.279064	Cocaine
r1	RP0045	Female	F7	0.262969	Cocaine
r1	RP0045	Female	F8	0.162013	Cocaine
r1	RP0045	Female	F9	0.355618	Cocaine
r1	RP0045	Female	F10	0.411132	Cocaine
r1	RP0045	Female	F11	1.48332	Cocaine
r1	RP0045	Female	F12	0.371625	Cocaine
r1	RP0045	Female	G1	0.242628	Cocaine
r1	RP0045	Female	G2	0.0809631	Cocaine
r1	RP0045	Female	G3	0.295236	Cocaine
r1	RP0045	Female	G4	0.793759	Cocaine
r1	RP0045	Female	G5	0.720168	Cocaine
r1	RP0045	Female	G6	0.293628	Cocaine
r1	RP0045	Female	G7	0.694523	Cocaine
r1	RP0045	Female	G8	1.34164	Cocaine
r1	RP0045	Female	G9	0.379297	Cocaine
r1	RP0045	Female	G10	1.55561	Cocaine
r1	RP0045	Female	G11	0.699691	Cocaine
r1	RP0045	Female	H1	0.310434	Cocaine
r1	RP0045	Female	H2	0.698321	Cocaine
r1	RP0045	Female	H3	0.612893	Cocaine
r1	RP0045	Female	H4	1.13296	Cocaine
r1	RP0045	Female	H5	0.510548	Cocaine
r1	RP0045	Female	H6	1.44731	Cocaine
r1	RP0045	Female	H7	0.0694745	Cocaine
r1	RP0045	Female	H8	1.05221	Cocaine
r1	RP0045	Female	H9	0.626099	Cocaine
r1	RP0045	Female	H10	0.269976	Cocaine
r1	RP0045	Female	H11	0.785043	Cocaine
r1	RP0045	Female	H12	0.971488	Cocaine
r2	RP0045	Male	C1	0.831769	Cocaine
r2	RP0045	Male	C2	0.598172	Cocaine
r2	RP0045	Male	C3	0.506571	Cocaine
r2	RP0045	Male	C4	0.764688	Cocaine
r2	RP0045	Male	C5	0.080019	Cocaine
r2	RP0045	Male	C6	0.719948	Cocaine
r2	RP0045	Male	C7	0.0188603	Cocaine
r2	RP0045	Male	C8	0.559298	Cocaine
r2	RP0045	Male	C9	0.203567	Cocaine
r2	RP0045	Male	C10	0.814285	Cocaine
r2	RP0045	Male	C11	0.585209	Cocaine
r2	RP0045	Male	C12	0.253732	Cocaine
r2	RP0045	Male	D1	0.269028	Cocaine
r2	RP0045	Male	D2	0.00616724	Cocaine
r2	RP0045	Male	D3	0.863491	Cocaine
r2	RP0045	Male	D4	0.928824	Cocaine
r2	RP0045	Male	D5	0.524472	Cocaine
r2	RP0045	Male	D6	0.213171	Cocaine
r2	RP0045	Male	D7	0.171279	Cocaine
r2	RP0045	Male	D8	0.0328388	Cocaine
r2	RP0045	Male	D9	0.0941583	Cocaine
r2	RP0045	Male	D10	1.19197	Cocaine
r2	RP0045	Male	D11	0.527491	Cocaine
r2	RP0045	Male	D12	1.42368	Cocaine
r2	RP0045	Male	E1	0.140202	Cocaine
r2	RP0045	Male	E2	0.0423262	Cocaine
r2	RP0045	Male	E3	0.374532	Cocaine
r2	RP0045	Male	E4	1.07089	Cocaine
r2	RP0045	Male	E5	0.146105	Cocaine
r2	RP0045	Male	E6	0.143525	Cocaine
r2	RP0045	Male	E7	0.522987	Cocaine
r2	RP0045	Male	E8	0.264134	Cocaine
r2	RP0045	Male	E11	0.655951	Cocaine
r2	RP0045	Male	E12	0.261128	Cocaine
r2	RP0045	Female	F1	0.424372	Cocaine
r2	RP0045	Female	F2	0.80654	Cocaine
r2	RP0045	Female	F4	0.895069	Cocaine
r2	RP0045	Female	F5	0.541091	Cocaine
r2	RP0045	Female	F6	0.0447214	Cocaine
r2	RP0045	Female	F7	0.840509	Cocaine
r2	RP0045	Female	F8	0.227172	Cocaine
r2	RP0045	Female	F9	0.299708	Cocaine
r2	RP0045	Female	F10	0.380618	Cocaine
r2	RP0045	Female	F12	0.255716	Cocaine
r2	RP0045	Female	G1	0.612881	Cocaine
r2	RP0045	Female	G2	0.858292	Cocaine
r2	RP0045	Female	G3	0.487424	Cocaine
r2	RP0045	Female	G4	2.88442	Cocaine
r2	RP0045	Female	G6	0.919443	Cocaine
r2	RP0045	Female	G7	1.30285	Cocaine
r2	RP0045	Female	G9	0.187048	Cocaine
r2	RP0045	Female	G11	0.549299	Cocaine
r2	RP0045	Female	G12	1.10396	Cocaine
r2	RP0045	Female	H1	0.876229	Cocaine
r2	RP0045	Female	H3	0.397312	Cocaine
r2	RP0045	Female	H5	0.028038	Cocaine
r2	RP0045	Female	H6	1.58255	Cocaine
r2	RP0045	Female	H8	0.13567	Cocaine
r2	RP0045	Female	H10	0.362246	Cocaine
r2	RP0045	Female	H11	0.485624	Cocaine
r2	RP0045	Female	H12	2.23273	Cocaine
r1	RP0046	Male	C1	1.46503	Sucrose
r1	RP0046	Male	C2	0.93297	Sucrose
r1	RP0046	Male	C3	0.707013	Sucrose
r1	RP0046	Male	C4	0.0403395	Sucrose
r1	RP0046	Male	C5	0.673557	Sucrose
r1	RP0046	Male	C6	2.52864	Sucrose
r1	RP0046	Male	C8	1.37839	Sucrose
r1	RP0046	Male	C9	0.254972	Sucrose
r1	RP0046	Male	C10	0.0647093	Sucrose
r1	RP0046	Male	C11	2.13376	Sucrose
r1	RP0046	Male	C12	2.1472	Sucrose
r1	RP0046	Male	D1	0.00572075	Sucrose
r1	RP0046	Male	D2	1.32759	Sucrose
r1	RP0046	Male	D4	1.27379	Sucrose
r1	RP0046	Male	D5	1.20225	Sucrose
r1	RP0046	Male	D6	1.85643	Sucrose
r1	RP0046	Male	D7	1.62531	Sucrose
r1	RP0046	Male	D8	1.08046	Sucrose
r1	RP0046	Male	D10	0.564584	Sucrose
r1	RP0046	Male	D11	1.24778	Sucrose
r1	RP0046	Male	D12	0.495826	Sucrose
r1	RP0046	Male	E1	1.55622	Sucrose
r1	RP0046	Male	E3	1.49683	Sucrose
r1	RP0046	Male	E4	1.01281	Sucrose
r1	RP0046	Male	E5	0.25061	Sucrose
r1	RP0046	Male	E7	0.258873	Sucrose
r1	RP0046	Male	E8	0.982852	Sucrose
r1	RP0046	Male	E10	0.608041	Sucrose
r1	RP0046	Male	E11	1.44473	Sucrose
r1	RP0046	Male	E12	0.606778	Sucrose
r1	RP0046	Female	F1	0.23212	Sucrose
r1	RP0046	Female	F2	0.0655765	Sucrose
r1	RP0046	Female	F3	3.61378	Sucrose
r1	RP0046	Female	F4	2.92942	Sucrose
r1	RP0046	Female	F5	0.659469	Sucrose
r1	RP0046	Female	F7	1.73643	Sucrose
r1	RP0046	Female	F8	2.79913	Sucrose
r1	RP0046	Female	F9	2.07119	Sucrose
r1	RP0046	Female	F10	2.54939	Sucrose
r1	RP0046	Female	F11	2.12452	Sucrose
r1	RP0046	Female	F12	3.91975	Sucrose
r1	RP0046	Female	G1	0.748377	Sucrose
r1	RP0046	Female	G2	2.44251	Sucrose
r1	RP0046	Female	G3	2.70632	Sucrose
r1	RP0046	Female	G4	1.49496	Sucrose
r1	RP0046	Female	G5	0.477976	Sucrose
r1	RP0046	Female	G6	4.3149	Sucrose
r1	RP0046	Female	G7	1.79295	Sucrose
r1	RP0046	Female	G8	2.52712	Sucrose
r1	RP0046	Female	G9	2.20768	Sucrose
r1	RP0046	Female	G10	3.69216	Sucrose
r1	RP0046	Female	G11	2.14904	Sucrose
r1	RP0046	Female	G12	2.15231	Sucrose
r1	RP0046	Female	H1	2.21865	Sucrose
r1	RP0046	Female	H2	1.90872	Sucrose
r1	RP0046	Female	H3	0.653616	Sucrose
r1	RP0046	Female	H4	2.5156	Sucrose
r1	RP0046	Female	H5	3.7346	Sucrose
r1	RP0046	Female	H6	2.8467	Sucrose
r1	RP0046	Female	H7	1.80866	Sucrose
r1	RP0046	Female	H8	3.36201	Sucrose
r1	RP0046	Female	H9	3.84226	Sucrose
r1	RP0046	Female	H10	2.14546	Sucrose
r1	RP0046	Female	H11	2.76587	Sucrose
r1	RP0046	Female	H12	0.197151	Sucrose
r2	RP0046	Male	C1	1.41888	Sucrose
r2	RP0046	Male	C2	1.11956	Sucrose
r2	RP0046	Male	C3	1.7382	Sucrose
r2	RP0046	Male	C4	1.85609	Sucrose
r2	RP0046	Male	C5	2.17248	Sucrose
r2	RP0046	Male	C6	2.63671	Sucrose
r2	RP0046	Male	C7	0.8353	Sucrose
r2	RP0046	Male	C8	0.967747	Sucrose
r2	RP0046	Male	C9	0.586726	Sucrose
r2	RP0046	Male	C10	1.525	Sucrose
r2	RP0046	Male	C12	1.40448	Sucrose
r2	RP0046	Male	D2	1.33889	Sucrose
r2	RP0046	Male	D3	1.11593	Sucrose
r2	RP0046	Male	D4	1.80092	Sucrose
r2	RP0046	Male	D6	3.09474	Sucrose
r2	RP0046	Male	D7	0.941965	Sucrose
r2	RP0046	Male	D8	1.19584	Sucrose
r2	RP0046	Male	D9	1.89167	Sucrose
r2	RP0046	Male	D10	0.740728	Sucrose
r2	RP0046	Male	D11	1.69172	Sucrose
r2	RP0046	Male	D12	1.55278	Sucrose
r2	RP0046	Male	E1	2.62762	Sucrose
r2	RP0046	Male	E2	2.51379	Sucrose
r2	RP0046	Male	E3	1.75878	Sucrose
r2	RP0046	Male	E4	1.57594	Sucrose
r2	RP0046	Male	E5	0.627749	Sucrose
r2	RP0046	Male	E6	1.48253	Sucrose
r2	RP0046	Male	E7	0.561095	Sucrose
r2	RP0046	Male	E8	2.56018	Sucrose
r2	RP0046	Male	E9	1.5209	Sucrose
r2	RP0046	Male	E10	2.01664	Sucrose
r2	RP0046	Male	E11	1.82743	Sucrose
r2	RP0046	Male	E12	4.30413	Sucrose
r2	RP0046	Female	F1	2.35441	Sucrose
r2	RP0046	Female	F2	0.85194	Sucrose
r2	RP0046	Female	F3	1.61875	Sucrose
r2	RP0046	Female	F4	2.7318	Sucrose
r2	RP0046	Female	F5	2.98803	Sucrose
r2	RP0046	Female	F6	2.62514	Sucrose
r2	RP0046	Female	F7	1.93209	Sucrose
r2	RP0046	Female	F8	3.17116	Sucrose
r2	RP0046	Female	F9	1.28807	Sucrose
r2	RP0046	Female	F10	3.00194	Sucrose
r2	RP0046	Female	F11	2.54954	Sucrose
r2	RP0046	Female	F12	3.96047	Sucrose
r2	RP0046	Female	G1	3.68051	Sucrose
r2	RP0046	Female	G2	2.06016	Sucrose
r2	RP0046	Female	G3	0.741857	Sucrose
r2	RP0046	Female	G4	3.18169	Sucrose
r2	RP0046	Female	G5	1.48023	Sucrose
r2	RP0046	Female	G6	2.16864	Sucrose
r2	RP0046	Female	G7	2.8245	Sucrose
r2	RP0046	Female	G8	0.425867	Sucrose
r2	RP0046	Female	G9	4.48008	Sucrose
r2	RP0046	Female	G10	1.90575	Sucrose
r2	RP0046	Female	G11	1.90073	Sucrose
r2	RP0046	Female	G12	2.26404	Sucrose
r2	RP0046	Female	H1	0.613347	Sucrose
r2	RP0046	Female	H2	1.50623	Sucrose
r2	RP0046	Female	H3	0.558125	Sucrose
r2	RP0046	Female	H4	1.89491	Sucrose
r2	RP0046	Female	H5	2.09701	Sucrose
r2	RP0046	Female	H6	0.976922	Sucrose
r2	RP0046	Female	H7	5.54247	Sucrose
r2	RP0046	Female	H8	1.40355	Sucrose
r2	RP0046	Female	H9	3.88836	Sucrose
r2	RP0046	Female	H10	1.65046	Sucrose
r2	RP0046	Female	H11	0.280199	Sucrose
r2	RP0046	Female	H12	3.06954	Sucrose
r1	RP0046	Male	C1	0.266702	Cocaine
r1	RP0046	Male	C2	0.300558	Cocaine
r1	RP0046	Male	C4	0.402332	Cocaine
r1	RP0046	Male	C6	0.0181998	Cocaine
r1	RP0046	Male	C9	0.464239	Cocaine
r1	RP0046	Male	C10	1.84964	Cocaine
r1	RP0046	Male	C12	0.155866	Cocaine
r1	RP0046	Male	D2	1.06584	Cocaine
r1	RP0046	Male	D4	0.004513	Cocaine
r1	RP0046	Male	D5	0.262744	Cocaine
r1	RP0046	Male	D12	0.681958	Cocaine
r1	RP0046	Male	E1	0.0615018	Cocaine
r1	RP0046	Male	E2	2.66761	Cocaine
r1	RP0046	Male	E3	0.0991569	Cocaine
r1	RP0046	Male	E4	0.852839	Cocaine
r1	RP0046	Male	E5	0.205549	Cocaine
r1	RP0046	Male	E7	0.105095	Cocaine
r1	RP0046	Male	E10	0.44482	Cocaine
r1	RP0046	Female	F3	0.279888	Cocaine
r1	RP0046	Female	F4	0.0841632	Cocaine
r1	RP0046	Female	F5	0.134009	Cocaine
r1	RP0046	Female	F7	0.721171	Cocaine
r1	RP0046	Female	F8	0.307965	Cocaine
r1	RP0046	Female	F9	0.299096	Cocaine
r1	RP0046	Female	F12	0.036913	Cocaine
r1	RP0046	Female	G1	0.182883	Cocaine
r1	RP0046	Female	G2	0.417037	Cocaine
r1	RP0046	Female	G3	0.509125	Cocaine
r1	RP0046	Female	G6	0.0984217	Cocaine
r1	RP0046	Female	G7	1.05307	Cocaine
r1	RP0046	Female	G8	0.347298	Cocaine
r1	RP0046	Female	G9	0.00531633	Cocaine
r1	RP0046	Female	G10	0.204037	Cocaine
r1	RP0046	Female	G11	0.157344	Cocaine
r1	RP0046	Female	H1	0.807935	Cocaine
r1	RP0046	Female	H2	0.251903	Cocaine
r1	RP0046	Female	H3	1.22742	Cocaine
r1	RP0046	Female	H4	1.10205	Cocaine
r1	RP0046	Female	H5	0.43574	Cocaine
r1	RP0046	Female	H6	0.605885	Cocaine
r1	RP0046	Female	H7	0.447678	Cocaine
r1	RP0046	Female	H8	0.235213	Cocaine
r1	RP0046	Female	H9	0.0975478	Cocaine
r1	RP0046	Female	H10	0.924525	Cocaine
r1	RP0046	Female	H11	0.710695	Cocaine
r2	RP0046	Male	C1	0.246636	Cocaine
r2	RP0046	Male	C2	0.480633	Cocaine
r2	RP0046	Male	C5	0.0125273	Cocaine
r2	RP0046	Male	C6	0.0710493	Cocaine
r2	RP0046	Male	C7	0.741973	Cocaine
r2	RP0046	Male	C8	0.113529	Cocaine
r2	RP0046	Male	C9	0.264938	Cocaine
r2	RP0046	Male	C10	0.839389	Cocaine
r2	RP0046	Male	C11	0.059231	Cocaine
r2	RP0046	Male	C12	0.373676	Cocaine
r2	RP0046	Male	D1	0.396559	Cocaine
r2	RP0046	Male	D2	0.399729	Cocaine
r2	RP0046	Male	D4	0.212687	Cocaine
r2	RP0046	Male	D6	0.0327926	Cocaine
r2	RP0046	Male	D7	0.621615	Cocaine
r2	RP0046	Male	D8	0.0212787	Cocaine
r2	RP0046	Male	D10	0.154087	Cocaine
r2	RP0046	Male	D12	0.498643	Cocaine
r2	RP0046	Male	E1	0.49109	Cocaine
r2	RP0046	Male	E2	0.163955	Cocaine
r2	RP0046	Male	E4	0.553698	Cocaine
r2	RP0046	Male	E5	0.050411	Cocaine
r2	RP0046	Male	E6	0.439261	Cocaine
r2	RP0046	Male	E7	1.32504	Cocaine
r2	RP0046	Male	E9	0.543989	Cocaine
r2	RP0046	Male	E10	0.740274	Cocaine
r2	RP0046	Male	E11	0.633311	Cocaine
r2	RP0046	Male	E12	0.878858	Cocaine
r2	RP0046	Female	F1	0.754588	Cocaine
r2	RP0046	Female	F2	0.656541	Cocaine
r2	RP0046	Female	F3	0.43925	Cocaine
r2	RP0046	Female	F4	0.181534	Cocaine
r2	RP0046	Female	F5	0.721597	Cocaine
r2	RP0046	Female	F6	0.963605	Cocaine
r2	RP0046	Female	F7	0.99811	Cocaine
r2	RP0046	Female	F8	1.44296	Cocaine
r2	RP0046	Female	F10	0.446679	Cocaine
r2	RP0046	Female	F11	0.512689	Cocaine
r2	RP0046	Female	F12	0.751964	Cocaine
r2	RP0046	Female	G1	0.57017	Cocaine
r2	RP0046	Female	G2	0.626854	Cocaine
r2	RP0046	Female	G3	0.0207449	Cocaine
r2	RP0046	Female	G4	0.464631	Cocaine
r2	RP0046	Female	G5	0.130444	Cocaine
r2	RP0046	Female	G6	1.42132	Cocaine
r2	RP0046	Female	G7	0.0747299	Cocaine
r2	RP0046	Female	G8	2.39548	Cocaine
r2	RP0046	Female	G9	0.256164	Cocaine
r2	RP0046	Female	G10	0.389177	Cocaine
r2	RP0046	Female	G11	0.971986	Cocaine
r2	RP0046	Female	G12	0.681183	Cocaine
r2	RP0046	Female	H1	0.383844	Cocaine
r2	RP0046	Female	H2	0.415841	Cocaine
r2	RP0046	Female	H3	0.150201	Cocaine
r2	RP0046	Female	H4	0.858482	Cocaine
r2	RP0046	Female	H5	0.525519	Cocaine
r2	RP0046	Female	H6	0.22294	Cocaine
r2	RP0046	Female	H7	0.0402514	Cocaine
r2	RP0046	Female	H8	0.505539	Cocaine
r2	RP0046	Female	H9	0.284108	Cocaine
r2	RP0046	Female	H10	0.565922	Cocaine
r2	RP0046	Female	H11	0.516393	Cocaine
r2	RP0046	Female	H12	0.469461	Cocaine
r1	RP0047	Male	C1	1.56219	Sucrose
r1	RP0047	Male	C2	0.566827	Sucrose
r1	RP0047	Male	C3	1.03731	Sucrose
r1	RP0047	Male	C4	1.78468	Sucrose
r1	RP0047	Male	C5	0.668203	Sucrose
r1	RP0047	Male	C6	2.07123	Sucrose
r1	RP0047	Male	C7	1.37202	Sucrose
r1	RP0047	Male	C8	0.854851	Sucrose
r1	RP0047	Male	C9	1.21502	Sucrose
r1	RP0047	Male	C10	0.198313	Sucrose
r1	RP0047	Male	C11	2.25529	Sucrose
r1	RP0047	Male	C12	1.3523	Sucrose
r1	RP0047	Male	D1	2.50703	Sucrose
r1	RP0047	Male	D2	0.987663	Sucrose
r1	RP0047	Male	D3	1.79456	Sucrose
r1	RP0047	Male	D4	1.56076	Sucrose
r1	RP0047	Male	D5	1.29428	Sucrose
r1	RP0047	Male	D6	1.87435	Sucrose
r1	RP0047	Male	D7	1.55662	Sucrose
r1	RP0047	Male	D8	0.717482	Sucrose
r1	RP0047	Male	D9	0.739334	Sucrose
r1	RP0047	Male	D10	1.0441	Sucrose
r1	RP0047	Male	D11	1.08963	Sucrose
r1	RP0047	Male	D12	1.29745	Sucrose
r1	RP0047	Male	E1	2.75177	Sucrose
r1	RP0047	Male	E2	1.15395	Sucrose
r1	RP0047	Male	E3	1.01744	Sucrose
r1	RP0047	Male	E5	1.68382	Sucrose
r1	RP0047	Male	E6	2.57748	Sucrose
r1	RP0047	Male	E7	1.83394	Sucrose
r1	RP0047	Male	E8	2.20049	Sucrose
r1	RP0047	Male	E9	1.55733	Sucrose
r1	RP0047	Male	E10	2.25509	Sucrose
r1	RP0047	Male	E11	1.63674	Sucrose
r1	RP0047	Male	E12	0.743037	Sucrose
r1	RP0047	Female	F1	3.04157	Sucrose
r1	RP0047	Female	F2	0.748051	Sucrose
r1	RP0047	Female	F3	2.61305	Sucrose
r1	RP0047	Female	F4	2.47711	Sucrose
r1	RP0047	Female	F5	2.0884	Sucrose
r1	RP0047	Female	F6	0.874072	Sucrose
r1	RP0047	Female	F7	3.08992	Sucrose
r1	RP0047	Female	F8	2.81435	Sucrose
r1	RP0047	Female	F9	3.35924	Sucrose
r1	RP0047	Female	F10	4.29499	Sucrose
r1	RP0047	Female	F11	2.48477	Sucrose
r1	RP0047	Female	F12	2.59496	Sucrose
r1	RP0047	Female	G1	3.72978	Sucrose
r1	RP0047	Female	G2	3.07585	Sucrose
r1	RP0047	Female	G3	4.30123	Sucrose
r1	RP0047	Female	G4	2.22711	Sucrose
r1	RP0047	Female	G5	3.05623	Sucrose
r1	RP0047	Female	G6	2.5897	Sucrose
r1	RP0047	Female	G7	3.56965	Sucrose
r1	RP0047	Female	G8	2.74636	Sucrose
r1	RP0047	Female	G9	3.44686	Sucrose
r1	RP0047	Female	G10	0.0231911	Sucrose
r1	RP0047	Female	G11	3.31469	Sucrose
r1	RP0047	Female	G12	3.0055	Sucrose
r1	RP0047	Female	H1	2.42931	Sucrose
r1	RP0047	Female	H2	4.41839	Sucrose
r1	RP0047	Female	H3	3.06301	Sucrose
r1	RP0047	Female	H4	1.96075	Sucrose
r1	RP0047	Female	H5	2.99822	Sucrose
r1	RP0047	Female	H6	3.22528	Sucrose
r1	RP0047	Female	H7	2.41008	Sucrose
r1	RP0047	Female	H8	1.35809	Sucrose
r1	RP0047	Female	H9	0.726147	Sucrose
r1	RP0047	Female	H10	2.20471	Sucrose
r1	RP0047	Female	H11	2.69419	Sucrose
r1	RP0047	Female	H12	3.37691	Sucrose
r2	RP0047	Male	C1	0.778095	Sucrose
r2	RP0047	Male	C2	1.05575	Sucrose
r2	RP0047	Male	C3	0.493915	Sucrose
r2	RP0047	Male	C4	1.78821	Sucrose
r2	RP0047	Male	C5	0.690126	Sucrose
r2	RP0047	Male	C6	2.02529	Sucrose
r2	RP0047	Male	C8	1.31639	Sucrose
r2	RP0047	Male	C9	1.06715	Sucrose
r2	RP0047	Male	C10	2.26339	Sucrose
r2	RP0047	Male	C11	1.44718	Sucrose
r2	RP0047	Male	C12	1.50574	Sucrose
r2	RP0047	Male	D1	1.41018	Sucrose
r2	RP0047	Male	D2	1.58991	Sucrose
r2	RP0047	Male	D3	1.55782	Sucrose
r2	RP0047	Male	D4	1.76507	Sucrose
r2	RP0047	Male	D5	0.842016	Sucrose
r2	RP0047	Male	D7	1.5945	Sucrose
r2	RP0047	Male	D8	1.8674	Sucrose
r2	RP0047	Male	D9	1.5009	Sucrose
r2	RP0047	Male	D10	1.97465	Sucrose
r2	RP0047	Male	D11	0.621971	Sucrose
r2	RP0047	Male	D12	1.0612	Sucrose
r2	RP0047	Male	E1	1.50471	Sucrose
r2	RP0047	Male	E2	1.44656	Sucrose
r2	RP0047	Male	E4	0.664843	Sucrose
r2	RP0047	Male	E5	1.70471	Sucrose
r2	RP0047	Male	E6	0.697087	Sucrose
r2	RP0047	Male	E7	1.03069	Sucrose
r2	RP0047	Male	E8	1.47136	Sucrose
r2	RP0047	Male	E9	1.47879	Sucrose
r2	RP0047	Male	E10	0.991966	Sucrose
r2	RP0047	Male	E11	1.03552	Sucrose
r2	RP0047	Male	E12	2.16064	Sucrose
r2	RP0047	Female	F1	3.09369	Sucrose
r2	RP0047	Female	F2	0.445707	Sucrose
r2	RP0047	Female	F3	0.517798	Sucrose
r2	RP0047	Female	F4	2.20611	Sucrose
r2	RP0047	Female	F5	2.14391	Sucrose
r2	RP0047	Female	F6	3.93427	Sucrose
r2	RP0047	Female	F7	2.47895	Sucrose
r2	RP0047	Female	F8	0.187168	Sucrose
r2	RP0047	Female	F9	1.42275	Sucrose
r2	RP0047	Female	F10	3.26077	Sucrose
r2	RP0047	Female	F11	2.82845	Sucrose
r2	RP0047	Female	F12	1.84078	Sucrose
r2	RP0047	Female	G1	3.54984	Sucrose
r2	RP0047	Female	G2	3.38028	Sucrose
r2	RP0047	Female	G3	0.921309	Sucrose
r2	RP0047	Female	G4	2.83596	Sucrose
r2	RP0047	Female	G5	3.22026	Sucrose
r2	RP0047	Female	G6	4.06906	Sucrose
r2	RP0047	Female	G8	3.71359	Sucrose
r2	RP0047	Female	G9	0.00533954	Sucrose
r2	RP0047	Female	G10	2.0021	Sucrose
r2	RP0047	Female	G11	4.08762	Sucrose
r2	RP0047	Female	G12	4.29745	Sucrose
r2	RP0047	Female	H1	1.32912	Sucrose
r2	RP0047	Female	H2	3.2374	Sucrose
r2	RP0047	Female	H3	1.93282	Sucrose
r2	RP0047	Female	H4	1.7003	Sucrose
r2	RP0047	Female	H5	1.15732	Sucrose
r2	RP0047	Female	H6	1.93253	Sucrose
r2	RP0047	Female	H7	3.80922	Sucrose
r2	RP0047	Female	H8	2.184	Sucrose
r2	RP0047	Female	H9	3.34076	Sucrose
r2	RP0047	Female	H11	4.30945	Sucrose
r2	RP0047	Female	H12	3.58698	Sucrose
r1	RP0047	Male	C1	0.543504	Cocaine
r1	RP0047	Male	C2	1.28844	Cocaine
r1	RP0047	Male	C3	0.875144	Cocaine
r1	RP0047	Male	C4	0.623787	Cocaine
r1	RP0047	Male	C5	0.17169	Cocaine
r1	RP0047	Male	C6	0.0827381	Cocaine
r1	RP0047	Male	C7	0.136002	Cocaine
r1	RP0047	Male	C8	0.197167	Cocaine
r1	RP0047	Male	C9	0.246158	Cocaine
r1	RP0047	Male	C10	0.0948092	Cocaine
r1	RP0047	Male	C11	0.337317	Cocaine
r1	RP0047	Male	D1	0.263936	Cocaine
r1	RP0047	Male	D2	0.409129	Cocaine
r1	RP0047	Male	D3	0.556132	Cocaine
r1	RP0047	Male	D4	0.592202	Cocaine
r1	RP0047	Male	D5	0.286946	Cocaine
r1	RP0047	Male	D6	0.319171	Cocaine
r1	RP0047	Male	D7	0.196985	Cocaine
r1	RP0047	Male	D8	0.530875	Cocaine
r1	RP0047	Male	D9	0.606917	Cocaine
r1	RP0047	Male	D10	0.231917	Cocaine
r1	RP0047	Male	D11	0.630039	Cocaine
r1	RP0047	Male	D12	0.274968	Cocaine
r1	RP0047	Male	E1	0.632365	Cocaine
r1	RP0047	Male	E2	0.451928	Cocaine
r1	RP0047	Male	E3	0.248191	Cocaine
r1	RP0047	Male	E5	0.352081	Cocaine
r1	RP0047	Male	E6	0.152213	Cocaine
r1	RP0047	Male	E7	0.465334	Cocaine
r1	RP0047	Male	E8	0.25646	Cocaine
r1	RP0047	Male	E9	0.143679	Cocaine
r1	RP0047	Male	E10	0.128064	Cocaine
r1	RP0047	Male	E12	0.438303	Cocaine
r1	RP0047	Female	F1	0.104763	Cocaine
r1	RP0047	Female	F2	0.42929	Cocaine
r1	RP0047	Female	F3	0.215719	Cocaine
r1	RP0047	Female	F4	1.1175	Cocaine
r1	RP0047	Female	F5	0.0304281	Cocaine
r1	RP0047	Female	F6	0.831945	Cocaine
r1	RP0047	Female	F7	0.605544	Cocaine
r1	RP0047	Female	F8	0.140462	Cocaine
r1	RP0047	Female	F9	0.508826	Cocaine
r1	RP0047	Female	F10	0.268407	Cocaine
r1	RP0047	Female	F11	0.146051	Cocaine
r1	RP0047	Female	F12	0.565471	Cocaine
r1	RP0047	Female	G1	0.562225	Cocaine
r1	RP0047	Female	G2	0.298699	Cocaine
r1	RP0047	Female	G4	0.299613	Cocaine
r1	RP0047	Female	G5	0.186018	Cocaine
r1	RP0047	Female	G6	0.231043	Cocaine
r1	RP0047	Female	G7	0.23334	Cocaine
r1	RP0047	Female	G8	0.542425	Cocaine
r1	RP0047	Female	G9	0.457556	Cocaine
r1	RP0047	Female	G11	0.0329377	Cocaine
r1	RP0047	Female	G12	0.409284	Cocaine
r1	RP0047	Female	H1	0.809817	Cocaine
r1	RP0047	Female	H2	0.063214	Cocaine
r1	RP0047	Female	H3	0.395436	Cocaine
r1	RP0047	Female	H4	0.889857	Cocaine
r1	RP0047	Female	H5	0.165304	Cocaine
r1	RP0047	Female	H6	0.477645	Cocaine
r1	RP0047	Female	H7	1.11297	Cocaine
r1	RP0047	Female	H8	0.435543	Cocaine
r1	RP0047	Female	H9	0.475612	Cocaine
r1	RP0047	Female	H10	0.655213	Cocaine
r1	RP0047	Female	H11	0.713192	Cocaine
r1	RP0047	Female	H12	0.833732	Cocaine
r2	RP0047	Male	C1	0.967467	Cocaine
r2	RP0047	Male	C2	0.607802	Cocaine
r2	RP0047	Male	C3	0.399317	Cocaine
r2	RP0047	Male	C4	0.110188	Cocaine
r2	RP0047	Male	C5	0.24259	Cocaine
r2	RP0047	Male	C8	0.161431	Cocaine
r2	RP0047	Male	C9	0.185737	Cocaine
r2	RP0047	Male	C10	0.239297	Cocaine
r2	RP0047	Male	C11	0.491109	Cocaine
r2	RP0047	Male	C12	0.328134	Cocaine
r2	RP0047	Male	D1	0.170842	Cocaine
r2	RP0047	Male	D2	0.342826	Cocaine
r2	RP0047	Male	D3	0.252955	Cocaine
r2	RP0047	Male	D4	0.20633	Cocaine
r2	RP0047	Male	D5	0.831336	Cocaine
r2	RP0047	Male	D7	0.185808	Cocaine
r2	RP0047	Male	D8	0.0890469	Cocaine
r2	RP0047	Male	D9	0.20663	Cocaine
r2	RP0047	Male	D10	0.0950161	Cocaine
r2	RP0047	Male	D11	0.313019	Cocaine
r2	RP0047	Male	D12	0.891201	Cocaine
r2	RP0047	Male	E1	0.533316	Cocaine
r2	RP0047	Male	E2	0.694142	Cocaine
r2	RP0047	Male	E3	0.376638	Cocaine
r2	RP0047	Male	E5	0.513109	Cocaine
r2	RP0047	Male	E6	0.435102	Cocaine
r2	RP0047	Male	E7	0.507218	Cocaine
r2	RP0047	Male	E8	0.729202	Cocaine
r2	RP0047	Male	E9	0.101692	Cocaine
r2	RP0047	Male	E11	0.220775	Cocaine
r2	RP0047	Male	E12	0.00949288	Cocaine
r2	RP0047	Female	F1	0.301576	Cocaine
r2	RP0047	Female	F2	0.11849	Cocaine
r2	RP0047	Female	F3	0.719407	Cocaine
r2	RP0047	Female	F4	0.517073	Cocaine
r2	RP0047	Female	F5	1.48478	Cocaine
r2	RP0047	Female	F6	0.103189	Cocaine
r2	RP0047	Female	F7	0.645185	Cocaine
r2	RP0047	Female	F8	0.392092	Cocaine
r2	RP0047	Female	F9	2.26815	Cocaine
r2	RP0047	Female	F10	0.133711	Cocaine
r2	RP0047	Female	F11	0.24185	Cocaine
r2	RP0047	Female	F12	0.833722	Cocaine
r2	RP0047	Female	G2	0.462128	Cocaine
r2	RP0047	Female	G3	0.733222	Cocaine
r2	RP0047	Female	G4	0.622061	Cocaine
r2	RP0047	Female	G5	0.422535	Cocaine
r2	RP0047	Female	G6	0.433541	Cocaine
r2	RP0047	Female	G8	0.237337	Cocaine
r2	RP0047	Female	G12	0.0644097	Cocaine
r2	RP0047	Female	H2	0.147647	Cocaine
r2	RP0047	Female	H3	0.526598	Cocaine
r2	RP0047	Female	H4	0.470637	Cocaine
r2	RP0047	Female	H5	3.86184	Cocaine
r2	RP0047	Female	H6	0.185878	Cocaine
r2	RP0047	Female	H7	0.316125	Cocaine
r2	RP0047	Female	H8	0.491994	Cocaine
r2	RP0047	Female	H9	0.389091	Cocaine
r2	RP0047	Female	H11	0.285458	Cocaine
r1	RP0048	Male	C1	0.518803	Sucrose
r1	RP0048	Male	C2	0.782742	Sucrose
r1	RP0048	Male	C4	0.603263	Sucrose
r1	RP0048	Male	C6	0.641417	Sucrose
r1	RP0048	Male	C7	0.815395	Sucrose
r1	RP0048	Male	C10	1.5475	Sucrose
r1	RP0048	Male	C11	0.307984	Sucrose
r1	RP0048	Male	C12	0.775547	Sucrose
r1	RP0048	Male	D1	0.974949	Sucrose
r1	RP0048	Male	D2	2.2371	Sucrose
r1	RP0048	Male	D3	0.642204	Sucrose
r1	RP0048	Male	D4	0.175417	Sucrose
r1	RP0048	Male	D5	0.458066	Sucrose
r1	RP0048	Male	D6	0.191004	Sucrose
r1	RP0048	Male	D7	1.34782	Sucrose
r1	RP0048	Male	D8	0.902583	Sucrose
r1	RP0048	Male	D9	0.704354	Sucrose
r1	RP0048	Male	D10	0.876153	Sucrose
r1	RP0048	Male	D11	0.962334	Sucrose
r1	RP0048	Male	D12	0.193993	Sucrose
r1	RP0048	Male	E1	1.08988	Sucrose
r1	RP0048	Male	E2	0.595626	Sucrose
r1	RP0048	Male	E3	0.544	Sucrose
r1	RP0048	Male	E8	0.633862	Sucrose
r1	RP0048	Male	E10	0.275552	Sucrose
r1	RP0048	Male	E11	0.324392	Sucrose
r1	RP0048	Male	E12	0.183009	Sucrose
r1	RP0048	Female	F1	2.30005	Sucrose
r1	RP0048	Female	F2	1.87652	Sucrose
r1	RP0048	Female	F3	0.851481	Sucrose
r1	RP0048	Female	F4	0.678704	Sucrose
r1	RP0048	Female	F6	1.52619	Sucrose
r1	RP0048	Female	F7	1.04602	Sucrose
r1	RP0048	Female	F8	2.05513	Sucrose
r1	RP0048	Female	F9	2.77908	Sucrose
r1	RP0048	Female	F10	1.14647	Sucrose
r1	RP0048	Female	F11	1.75026	Sucrose
r1	RP0048	Female	F12	1.3098	Sucrose
r1	RP0048	Female	G1	2.70019	Sucrose
r1	RP0048	Female	G2	0.453976	Sucrose
r1	RP0048	Female	G3	1.88985	Sucrose
r1	RP0048	Female	G4	1.85195	Sucrose
r1	RP0048	Female	G5	2.36096	Sucrose
r1	RP0048	Female	G6	2.10554	Sucrose
r1	RP0048	Female	G7	0.290049	Sucrose
r1	RP0048	Female	G8	0.555873	Sucrose
r1	RP0048	Female	G9	1.81487	Sucrose
r1	RP0048	Female	G10	0.426804	Sucrose
r1	RP0048	Female	G11	2.37036	Sucrose
r1	RP0048	Female	G12	3.20105	Sucrose
r1	RP0048	Female	H1	1.71883	Sucrose
r1	RP0048	Female	H2	2.46665	Sucrose
r1	RP0048	Female	H3	1.40381	Sucrose
r1	RP0048	Female	H4	0.308116	Sucrose
r1	RP0048	Female	H5	0.926962	Sucrose
r1	RP0048	Female	H6	1.17542	Sucrose
r1	RP0048	Female	H7	0.507519	Sucrose
r1	RP0048	Female	H9	1.26856	Sucrose
r1	RP0048	Female	H10	1.63476	Sucrose
r1	RP0048	Female	H11	1.97696	Sucrose
r1	RP0048	Female	H12	1.99793	Sucrose
r2	RP0048	Male	C1	0.165203	Sucrose
r2	RP0048	Male	C2	0.491818	Sucrose
r2	RP0048	Male	C3	0.0565478	Sucrose
r2	RP0048	Male	C5	0.342898	Sucrose
r2	RP0048	Male	C7	0.0494775	Sucrose
r2	RP0048	Male	C8	0.970513	Sucrose
r2	RP0048	Male	C9	0.455026	Sucrose
r2	RP0048	Male	C10	1.29543	Sucrose
r2	RP0048	Male	C11	0.722067	Sucrose
r2	RP0048	Male	C12	0.208719	Sucrose
r2	RP0048	Male	D2	0.149089	Sucrose
r2	RP0048	Male	D4	2.19347	Sucrose
r2	RP0048	Male	D6	0.385907	Sucrose
r2	RP0048	Male	D8	0.510453	Sucrose
r2	RP0048	Male	D9	1.8887	Sucrose
r2	RP0048	Male	D10	0.895074	Sucrose
r2	RP0048	Male	D11	0.260315	Sucrose
r2	RP0048	Male	D12	0.0512977	Sucrose
r2	RP0048	Male	E1	0.486534	Sucrose
r2	RP0048	Male	E5	0.0186018	Sucrose
r2	RP0048	Male	E6	0.0658292	Sucrose
r2	RP0048	Male	E8	0.763741	Sucrose
r2	RP0048	Male	E10	1.6868	Sucrose
r2	RP0048	Male	E11	1.59592	Sucrose
r2	RP0048	Male	E12	2.31277	Sucrose
r2	RP0048	Female	F1	1.52784	Sucrose
r2	RP0048	Female	F2	0.421544	Sucrose
r2	RP0048	Female	F3	1.76237	Sucrose
r2	RP0048	Female	F4	2.74025	Sucrose
r2	RP0048	Female	F5	0.938934	Sucrose
r2	RP0048	Female	F6	1.51972	Sucrose
r2	RP0048	Female	F7	1.12976	Sucrose
r2	RP0048	Female	F8	1.72146	Sucrose
r2	RP0048	Female	F9	0.738798	Sucrose
r2	RP0048	Female	F10	2.22324	Sucrose
r2	RP0048	Female	F11	2.42385	Sucrose
r2	RP0048	Female	F12	1.50397	Sucrose
r2	RP0048	Female	G1	2.06734	Sucrose
r2	RP0048	Female	G2	2.05302	Sucrose
r2	RP0048	Female	G4	1.65644	Sucrose
r2	RP0048	Female	G5	1.42051	Sucrose
r2	RP0048	Female	G6	0.688211	Sucrose
r2	RP0048	Female	G7	2.44932	Sucrose
r2	RP0048	Female	G8	0.151095	Sucrose
r2	RP0048	Female	G9	0.623569	Sucrose
r2	RP0048	Female	G10	3.20664	Sucrose
r2	RP0048	Female	G11	0.850676	Sucrose
r2	RP0048	Female	G12	3.19801	Sucrose
r2	RP0048	Female	H1	1.58689	Sucrose
r2	RP0048	Female	H2	2.47114	Sucrose
r2	RP0048	Female	H4	1.35372	Sucrose
r2	RP0048	Female	H5	0.159515	Sucrose
r2	RP0048	Female	H7	1.27441	Sucrose
r2	RP0048	Female	H8	1.51571	Sucrose
r2	RP0048	Female	H9	1.0853	Sucrose
r2	RP0048	Female	H10	0.475201	Sucrose
r2	RP0048	Female	H11	2.16752	Sucrose
r2	RP0048	Female	H12	1.56741	Sucrose
r1	RP0048	Male	C1	1.34324	Sucrose
r1	RP0048	Male	C2	0.292163	Sucrose
r1	RP0048	Male	C3	0.166898	Sucrose
r1	RP0048	Male	C4	0.741425	Sucrose
r1	RP0048	Male	C5	0.536972	Sucrose
r1	RP0048	Male	C7	0.597729	Sucrose
r1	RP0048	Male	C8	0.824407	Sucrose
r1	RP0048	Male	C9	1.42297	Sucrose
r1	RP0048	Male	C10	0.902947	Sucrose
r1	RP0048	Male	C11	0.708907	Sucrose
r1	RP0048	Male	C12	0.994623	Sucrose
r1	RP0048	Male	D1	1.02321	Sucrose
r1	RP0048	Male	D2	0.0456795	Sucrose
r1	RP0048	Male	D3	1.1425	Sucrose
r1	RP0048	Male	D4	0.59289	Sucrose
r1	RP0048	Male	D5	0.811129	Sucrose
r1	RP0048	Male	D6	0.528042	Sucrose
r1	RP0048	Male	D7	0.689863	Sucrose
r1	RP0048	Male	D9	0.470133	Sucrose
r1	RP0048	Male	D10	1.40098	Sucrose
r1	RP0048	Male	D11	0.834187	Sucrose
r1	RP0048	Male	D12	1.85417	Sucrose
r1	RP0048	Male	E1	0.448082	Sucrose
r1	RP0048	Male	E2	0.456518	Sucrose
r1	RP0048	Male	E3	0.780721	Sucrose
r1	RP0048	Male	E4	0.546128	Sucrose
r1	RP0048	Male	E5	1.33571	Sucrose
r1	RP0048	Male	E6	0.513744	Sucrose
r1	RP0048	Male	E7	1.03273	Sucrose
r1	RP0048	Male	E8	1.27323	Sucrose
r1	RP0048	Male	E9	1.09355	Sucrose
r1	RP0048	Male	E11	0.812965	Sucrose
r1	RP0048	Male	E12	1.33731	Sucrose
r1	RP0048	Female	F1	1.424	Sucrose
r1	RP0048	Female	F2	1.04774	Sucrose
r1	RP0048	Female	F3	0.91279	Sucrose
r1	RP0048	Female	F4	0.623171	Sucrose
r1	RP0048	Female	F5	1.2254	Sucrose
r1	RP0048	Female	F7	0.398843	Sucrose
r1	RP0048	Female	F8	0.114061	Sucrose
r1	RP0048	Female	F9	0.802569	Sucrose
r1	RP0048	Female	F10	0.613773	Sucrose
r1	RP0048	Female	F11	0.0231018	Sucrose
r1	RP0048	Female	F12	0.965032	Sucrose
r1	RP0048	Female	G1	0.154073	Sucrose
r1	RP0048	Female	G2	2.32059	Sucrose
r1	RP0048	Female	G3	1.51865	Sucrose
r1	RP0048	Female	G5	0.365078	Sucrose
r1	RP0048	Female	G6	0.915545	Sucrose
r1	RP0048	Female	G7	0.492463	Sucrose
r1	RP0048	Female	G8	1.63158	Sucrose
r1	RP0048	Female	G9	0.750235	Sucrose
r1	RP0048	Female	G10	1.53782	Sucrose
r1	RP0048	Female	G11	1.41646	Sucrose
r1	RP0048	Female	G12	1.69886	Sucrose
r1	RP0048	Female	H1	0.222186	Sucrose
r1	RP0048	Female	H2	0.569103	Sucrose
r1	RP0048	Female	H3	0.93869	Sucrose
r1	RP0048	Female	H4	0.341823	Sucrose
r1	RP0048	Female	H5	1.04238	Sucrose
r1	RP0048	Female	H6	0.830301	Sucrose
r1	RP0048	Female	H7	2.85725	Sucrose
r1	RP0048	Female	H8	1.60954	Sucrose
r1	RP0048	Female	H10	1.54694	Sucrose
r1	RP0048	Female	H11	1.92353	Sucrose
r1	RP0048	Female	H12	1.42257	Sucrose
r2	RP0048	Male	C1	0.711923	Sucrose
r2	RP0048	Male	C2	1.41325	Sucrose
r2	RP0048	Male	C3	2.29844	Sucrose
r2	RP0048	Male	C4	1.11298	Sucrose
r2	RP0048	Male	C5	1.37298	Sucrose
r2	RP0048	Male	C6	0.793272	Sucrose
r2	RP0048	Male	C7	1.18978	Sucrose
r2	RP0048	Male	C8	1.79637	Sucrose
r2	RP0048	Male	C9	1.39369	Sucrose
r2	RP0048	Male	C10	1.44136	Sucrose
r2	RP0048	Male	C11	1.93089	Sucrose
r2	RP0048	Male	C12	1.87748	Sucrose
r2	RP0048	Male	D1	0.425461	Sucrose
r2	RP0048	Male	D2	2.11854	Sucrose
r2	RP0048	Male	D3	1.43944	Sucrose
r2	RP0048	Male	D4	0.684779	Sucrose
r2	RP0048	Male	D5	1.56972	Sucrose
r2	RP0048	Male	D6	2.42916	Sucrose
r2	RP0048	Male	D7	1.38408	Sucrose
r2	RP0048	Male	D8	2.20238	Sucrose
r2	RP0048	Male	D9	1.9104	Sucrose
r2	RP0048	Male	D10	1.04403	Sucrose
r2	RP0048	Male	D11	1.28843	Sucrose
r2	RP0048	Male	D12	1.07455	Sucrose
r2	RP0048	Male	E1	0.927952	Sucrose
r2	RP0048	Male	E2	1.83992	Sucrose
r2	RP0048	Male	E3	2.3303	Sucrose
r2	RP0048	Male	E4	1.45511	Sucrose
r2	RP0048	Male	E5	0.746679	Sucrose
r2	RP0048	Male	E6	2.66395	Sucrose
r2	RP0048	Male	E7	1.33563	Sucrose
r2	RP0048	Male	E8	2.3774	Sucrose
r2	RP0048	Male	E9	1.54293	Sucrose
r2	RP0048	Male	E10	1.52671	Sucrose
r2	RP0048	Male	E11	0.188881	Sucrose
r2	RP0048	Male	E12	2.43522	Sucrose
r2	RP0048	Female	F1	2.52677	Sucrose
r2	RP0048	Female	F2	1.77539	Sucrose
r2	RP0048	Female	F3	0.797202	Sucrose
r2	RP0048	Female	F4	2.56466	Sucrose
r2	RP0048	Female	F5	1.4841	Sucrose
r2	RP0048	Female	F6	0.967717	Sucrose
r2	RP0048	Female	F7	1.50201	Sucrose
r2	RP0048	Female	F8	2.48193	Sucrose
r2	RP0048	Female	F9	1.44889	Sucrose
r2	RP0048	Female	F10	1.55655	Sucrose
r2	RP0048	Female	F11	2.32619	Sucrose
r2	RP0048	Female	F12	3.27534	Sucrose
r2	RP0048	Female	G1	1.06265	Sucrose
r2	RP0048	Female	G2	1.07926	Sucrose
r2	RP0048	Female	G3	2.82337	Sucrose
r2	RP0048	Female	G4	0.604221	Sucrose
r2	RP0048	Female	G5	0.429237	Sucrose
r2	RP0048	Female	G6	1.15748	Sucrose
r2	RP0048	Female	G7	2.74408	Sucrose
r2	RP0048	Female	G8	1.79608	Sucrose
r2	RP0048	Female	G9	0.92181	Sucrose
r2	RP0048	Female	G10	2.80296	Sucrose
r2	RP0048	Female	G11	2.32873	Sucrose
r2	RP0048	Female	G12	4.56523	Sucrose
r2	RP0048	Female	H1	0.72269	Sucrose
r2	RP0048	Female	H2	1.55744	Sucrose
r2	RP0048	Female	H3	1.78117	Sucrose
r2	RP0048	Female	H4	3.03697	Sucrose
r2	RP0048	Female	H5	3.02046	Sucrose
r2	RP0048	Female	H6	1.07653	Sucrose
r2	RP0048	Female	H7	1.78812	Sucrose
r2	RP0048	Female	H8	0.698547	Sucrose
r2	RP0048	Female	H9	1.72443	Sucrose
r2	RP0048	Female	H10	1.58659	Sucrose
r2	RP0048	Female	H11	2.41428	Sucrose
r2	RP0048	Female	H12	3.89807	Sucrose
r1	RP0048	Male	C2	0.224557	Cocaine
r1	RP0048	Male	C3	0.114647	Cocaine
r1	RP0048	Male	C5	0.157104	Cocaine
r1	RP0048	Male	C8	0.103222	Cocaine
r1	RP0048	Male	C9	0.060951	Cocaine
r1	RP0048	Male	C12	0.166977	Cocaine
r1	RP0048	Male	D1	0.192473	Cocaine
r1	RP0048	Male	D2	0.216227	Cocaine
r1	RP0048	Male	D4	0.06381	Cocaine
r1	RP0048	Male	D6	0.132386	Cocaine
r1	RP0048	Male	D9	0.173083	Cocaine
r1	RP0048	Male	D10	0.0247782	Cocaine
r1	RP0048	Male	D11	0.0490993	Cocaine
r1	RP0048	Male	D12	0.0854214	Cocaine
r1	RP0048	Male	E2	0.157616	Cocaine
r1	RP0048	Male	E3	0.0463888	Cocaine
r1	RP0048	Male	E4	0.570294	Cocaine
r1	RP0048	Male	E5	0.228928	Cocaine
r1	RP0048	Male	E6	0.0921583	Cocaine
r1	RP0048	Male	E8	0.38068	Cocaine
r1	RP0048	Male	E12	0.432232	Cocaine
r1	RP0048	Female	F2	0.00563615	Cocaine
r1	RP0048	Female	F3	0.0837805	Cocaine
r1	RP0048	Female	F5	0.158936	Cocaine
r1	RP0048	Female	F6	1.01522	Cocaine
r1	RP0048	Female	F7	0.957385	Cocaine
r1	RP0048	Female	F10	0.169317	Cocaine
r1	RP0048	Female	F11	0.461981	Cocaine
r1	RP0048	Female	F12	0.0904571	Cocaine
r1	RP0048	Female	G2	0.198412	Cocaine
r1	RP0048	Female	G3	0.281329	Cocaine
r1	RP0048	Female	G4	0.122753	Cocaine
r1	RP0048	Female	G5	0.123907	Cocaine
r1	RP0048	Female	G6	0.16188	Cocaine
r1	RP0048	Female	G7	1.40873	Cocaine
r1	RP0048	Female	G8	0.138831	Cocaine
r1	RP0048	Female	G10	1.70116	Cocaine
r1	RP0048	Female	H1	0.0742918	Cocaine
r1	RP0048	Female	H2	0.128143	Cocaine
r1	RP0048	Female	H3	0.336821	Cocaine
r1	RP0048	Female	H4	0.0374733	Cocaine
r1	RP0048	Female	H5	0.0442732	Cocaine
r1	RP0048	Female	H7	0.530834	Cocaine
r1	RP0048	Female	H9	0.384475	Cocaine
r1	RP0048	Female	H10	0.353706	Cocaine
r1	RP0048	Female	H11	0.025825	Cocaine
r2	RP0048	Male	C1	0.459039	Cocaine
r2	RP0048	Male	C3	0.136676	Cocaine
r2	RP0048	Male	C4	0.240413	Cocaine
r2	RP0048	Male	C6	0.56953	Cocaine
r2	RP0048	Male	C8	0.0571114	Cocaine
r2	RP0048	Male	C11	0.297526	Cocaine
r2	RP0048	Male	C12	1.02855	Cocaine
r2	RP0048	Male	D2	0.542526	Cocaine
r2	RP0048	Male	D3	0.445542	Cocaine
r2	RP0048	Male	D4	1.02069	Cocaine
r2	RP0048	Male	D5	0.172312	Cocaine
r2	RP0048	Male	D6	0.318698	Cocaine
r2	RP0048	Male	D7	0.277837	Cocaine
r2	RP0048	Male	D8	0.126199	Cocaine
r2	RP0048	Male	D10	0.276351	Cocaine
r2	RP0048	Male	D11	0.578689	Cocaine
r2	RP0048	Male	D12	0.477745	Cocaine
r2	RP0048	Male	E1	0.318779	Cocaine
r2	RP0048	Male	E2	0.142039	Cocaine
r2	RP0048	Male	E3	0.14357	Cocaine
r2	RP0048	Male	E5	0.266868	Cocaine
r2	RP0048	Male	E6	0.222321	Cocaine
r2	RP0048	Male	E7	0.423869	Cocaine
r2	RP0048	Male	E8	0.206269	Cocaine
r2	RP0048	Male	E9	0.124554	Cocaine
r2	RP0048	Male	E11	0.0313324	Cocaine
r2	RP0048	Female	F1	1.26477	Cocaine
r2	RP0048	Female	F2	1.45204	Cocaine
r2	RP0048	Female	F3	0.298111	Cocaine
r2	RP0048	Female	F4	0.203857	Cocaine
r2	RP0048	Female	F5	0.0054341	Cocaine
r2	RP0048	Female	F6	0.0326693	Cocaine
r2	RP0048	Female	F7	0.359398	Cocaine
r2	RP0048	Female	F8	0.445978	Cocaine
r2	RP0048	Female	F9	0.454123	Cocaine
r2	RP0048	Female	F10	0.915308	Cocaine
r2	RP0048	Female	F11	0.29597	Cocaine
r2	RP0048	Female	G1	0.182568	Cocaine
r2	RP0048	Female	G2	0.845709	Cocaine
r2	RP0048	Female	G3	1.52522	Cocaine
r2	RP0048	Female	G4	0.48681	Cocaine
r2	RP0048	Female	G5	0.617813	Cocaine
r2	RP0048	Female	G6	0.423676	Cocaine
r2	RP0048	Female	G7	0.0672367	Cocaine
r2	RP0048	Female	G8	0.0875806	Cocaine
r2	RP0048	Female	G9	0.960621	Cocaine
r2	RP0048	Female	G11	2.95511	Cocaine
r2	RP0048	Female	G12	0.0687868	Cocaine
r2	RP0048	Female	H1	0.351624	Cocaine
r2	RP0048	Female	H2	0.602814	Cocaine
r2	RP0048	Female	H3	1.07327	Cocaine
r2	RP0048	Female	H5	1.21093	Cocaine
r2	RP0048	Female	H6	0.192052	Cocaine
r2	RP0048	Female	H7	0.453476	Cocaine
r2	RP0048	Female	H8	0.285076	Cocaine
r2	RP0048	Female	H9	0.266314	Cocaine
r2	RP0048	Female	H10	1.99147	Cocaine
r2	RP0048	Female	H11	0.0847131	Cocaine
r1	RP0048	Male	C2	0.274286	Cocaine
r1	RP0048	Male	C3	0.522237	Cocaine
r1	RP0048	Male	C4	0.0475327	Cocaine
r1	RP0048	Male	C7	0.177057	Cocaine
r1	RP0048	Male	C8	0.067189	Cocaine
r1	RP0048	Male	C9	0.273875	Cocaine
r1	RP0048	Male	C10	0.630581	Cocaine
r1	RP0048	Male	C11	0.133867	Cocaine
r1	RP0048	Male	C12	0.340259	Cocaine
r1	RP0048	Male	D1	0.00347079	Cocaine
r1	RP0048	Male	D2	0.270411	Cocaine
r1	RP0048	Male	D5	0.397792	Cocaine
r1	RP0048	Male	D8	1.50472	Cocaine
r1	RP0048	Male	D9	0.0794586	Cocaine
r1	RP0048	Male	D10	0.29442	Cocaine
r1	RP0048	Male	D12	0.101796	Cocaine
r1	RP0048	Male	E1	0.33851	Cocaine
r1	RP0048	Male	E2	0.0522524	Cocaine
r1	RP0048	Male	E3	0.453164	Cocaine
r1	RP0048	Male	E5	0.0683238	Cocaine
r1	RP0048	Male	E8	0.286047	Cocaine
r1	RP0048	Male	E10	0.946758	Cocaine
r1	RP0048	Female	F1	0.0779236	Cocaine
r1	RP0048	Female	F2	0.53421	Cocaine
r1	RP0048	Female	F3	0.448679	Cocaine
r1	RP0048	Female	F5	0.587775	Cocaine
r1	RP0048	Female	F6	0.0129968	Cocaine
r1	RP0048	Female	F7	0.0806849	Cocaine
r1	RP0048	Female	F9	0.430988	Cocaine
r1	RP0048	Female	F10	0.00955212	Cocaine
r1	RP0048	Female	F12	0.188392	Cocaine
r1	RP0048	Female	G1	0.659841	Cocaine
r1	RP0048	Female	G5	0.017041	Cocaine
r1	RP0048	Female	G7	0.233366	Cocaine
r1	RP0048	Female	G9	0.386225	Cocaine
r1	RP0048	Female	G10	0.35169	Cocaine
r1	RP0048	Female	G12	0.154986	Cocaine
r1	RP0048	Female	H2	0.100838	Cocaine
r1	RP0048	Female	H3	0.0847338	Cocaine
r1	RP0048	Female	H4	0.219873	Cocaine
r1	RP0048	Female	H9	0.243954	Cocaine
r1	RP0048	Female	H10	0.360863	Cocaine
r1	RP0048	Female	H11	0.0440027	Cocaine
r1	RP0048	Female	H12	0.239969	Cocaine
r2	RP0048	Male	C1	0.274847	Cocaine
r2	RP0048	Male	C2	0.371731	Cocaine
r2	RP0048	Male	C3	0.232722	Cocaine
r2	RP0048	Male	C4	1.05636	Cocaine
r2	RP0048	Male	C5	0.22228	Cocaine
r2	RP0048	Male	C6	0.90703	Cocaine
r2	RP0048	Male	C7	0.321722	Cocaine
r2	RP0048	Male	C8	0.0204635	Cocaine
r2	RP0048	Male	C9	0.46001	Cocaine
r2	RP0048	Male	C10	0.325458	Cocaine
r2	RP0048	Male	C11	0.198221	Cocaine
r2	RP0048	Male	C12	0.385062	Cocaine
r2	RP0048	Male	D1	0.869305	Cocaine
r2	RP0048	Male	D2	0.0707696	Cocaine
r2	RP0048	Male	D3	0.360607	Cocaine
r2	RP0048	Male	D4	0.0598189	Cocaine
r2	RP0048	Male	D5	0.0373471	Cocaine
r2	RP0048	Male	D7	0.595059	Cocaine
r2	RP0048	Male	D8	0.315128	Cocaine
r2	RP0048	Male	D9	0.69549	Cocaine
r2	RP0048	Male	D10	0.01104	Cocaine
r2	RP0048	Male	D11	0.457504	Cocaine
r2	RP0048	Male	D12	0.297179	Cocaine
r2	RP0048	Male	E1	0.630435	Cocaine
r2	RP0048	Male	E4	0.068802	Cocaine
r2	RP0048	Male	E5	0.211474	Cocaine
r2	RP0048	Male	E6	0.0884912	Cocaine
r2	RP0048	Male	E7	0.483142	Cocaine
r2	RP0048	Male	E9	0.202386	Cocaine
r2	RP0048	Male	E10	0.705325	Cocaine
r2	RP0048	Male	E11	0.260091	Cocaine
r2	RP0048	Male	E12	0.135887	Cocaine
r2	RP0048	Female	F1	0.512933	Cocaine
r2	RP0048	Female	F2	0.358146	Cocaine
r2	RP0048	Female	F3	1.07471	Cocaine
r2	RP0048	Female	F4	0.209523	Cocaine
r2	RP0048	Female	F5	0.489014	Cocaine
r2	RP0048	Female	F6	1.12664	Cocaine
r2	RP0048	Female	F7	0.240593	Cocaine
r2	RP0048	Female	F8	0.557337	Cocaine
r2	RP0048	Female	F9	0.477874	Cocaine
r2	RP0048	Female	F10	1.20283	Cocaine
r2	RP0048	Female	F11	0.738217	Cocaine
r2	RP0048	Female	F12	0.38714	Cocaine
r2	RP0048	Female	G1	0.234958	Cocaine
r2	RP0048	Female	G2	1.07819	Cocaine
r2	RP0048	Female	G3	0.130411	Cocaine
r2	RP0048	Female	G4	0.0201815	Cocaine
r2	RP0048	Female	G5	0.0774333	Cocaine
r2	RP0048	Female	G6	0.841001	Cocaine
r2	RP0048	Female	G7	0.652026	Cocaine
r2	RP0048	Female	G8	0.298523	Cocaine
r2	RP0048	Female	G9	0.69118	Cocaine
r2	RP0048	Female	G10	0.0441149	Cocaine
r2	RP0048	Female	G11	0.93658	Cocaine
r2	RP0048	Female	G12	0.17628	Cocaine
r2	RP0048	Female	H1	0.3855	Cocaine
r2	RP0048	Female	H2	0.237844	Cocaine
r2	RP0048	Female	H3	0.392339	Cocaine
r2	RP0048	Female	H4	0.340022	Cocaine
r2	RP0048	Female	H5	0.216656	Cocaine
r2	RP0048	Female	H6	0.239784	Cocaine
r2	RP0048	Female	H7	0.734944	Cocaine
r2	RP0048	Female	H8	0.521214	Cocaine
r2	RP0048	Female	H9	0.355366	Cocaine
r2	RP0048	Female	H10	1.79786	Cocaine
r2	RP0048	Female	H11	1.29557	Cocaine
r2	RP0048	Female	H12	0.0172067	Cocaine
r1	RP0050	Male	C1	1.54151	Sucrose
r1	RP0050	Male	C2	0.77706	Sucrose
r1	RP0050	Male	C3	0.876878	Sucrose
r1	RP0050	Male	C4	0.895757	Sucrose
r1	RP0050	Male	C5	0.615325	Sucrose
r1	RP0050	Male	C6	0.881914	Sucrose
r1	RP0050	Male	C7	0.314279	Sucrose
r1	RP0050	Male	C8	0.554311	Sucrose
r1	RP0050	Male	C9	1.50476	Sucrose
r1	RP0050	Male	C10	0.980941	Sucrose
r1	RP0050	Male	C11	2.20266	Sucrose
r1	RP0050	Male	C12	1.08699	Sucrose
r1	RP0050	Male	D1	0.9844	Sucrose
r1	RP0050	Male	D2	1.38653	Sucrose
r1	RP0050	Male	D3	0.63193	Sucrose
r1	RP0050	Male	D5	0.223277	Sucrose
r1	RP0050	Male	D6	1.22165	Sucrose
r1	RP0050	Male	D7	1.98825	Sucrose
r1	RP0050	Male	D8	0.741592	Sucrose
r1	RP0050	Male	D9	1.07158	Sucrose
r1	RP0050	Male	D10	0.670768	Sucrose
r1	RP0050	Male	D11	1.53858	Sucrose
r1	RP0050	Male	D12	1.86883	Sucrose
r1	RP0050	Male	E1	1.04283	Sucrose
r1	RP0050	Male	E2	0.941785	Sucrose
r1	RP0050	Male	E3	1.06476	Sucrose
r1	RP0050	Male	E4	0.601438	Sucrose
r1	RP0050	Male	E5	0.646402	Sucrose
r1	RP0050	Male	E6	0.929562	Sucrose
r1	RP0050	Male	E7	0.99048	Sucrose
r1	RP0050	Male	E8	0.780324	Sucrose
r1	RP0050	Male	E9	0.742988	Sucrose
r1	RP0050	Male	E10	1.44459	Sucrose
r1	RP0050	Male	E11	0.37484	Sucrose
r1	RP0050	Male	E12	1.09644	Sucrose
r1	RP0050	Female	F1	1.41462	Sucrose
r1	RP0050	Female	F2	2.72218	Sucrose
r1	RP0050	Female	F3	0.553375	Sucrose
r1	RP0050	Female	F4	2.187	Sucrose
r1	RP0050	Female	F5	1.89283	Sucrose
r1	RP0050	Female	F6	2.04872	Sucrose
r1	RP0050	Female	F7	4.09255	Sucrose
r1	RP0050	Female	F8	1.91233	Sucrose
r1	RP0050	Female	F9	1.11755	Sucrose
r1	RP0050	Female	F10	2.54904	Sucrose
r1	RP0050	Female	F11	1.97292	Sucrose
r1	RP0050	Female	F12	2.01803	Sucrose
r1	RP0050	Female	G1	2.03737	Sucrose
r1	RP0050	Female	G2	2.62836	Sucrose
r1	RP0050	Female	G3	2.78136	Sucrose
r1	RP0050	Female	G4	1.2255	Sucrose
r1	RP0050	Female	G5	0.699003	Sucrose
r1	RP0050	Female	G6	2.85061	Sucrose
r1	RP0050	Female	G7	2.42517	Sucrose
r1	RP0050	Female	G8	0.935418	Sucrose
r1	RP0050	Female	G9	0.37972	Sucrose
r1	RP0050	Female	G10	1.07351	Sucrose
r1	RP0050	Female	G11	0.602042	Sucrose
r1	RP0050	Female	G12	1.45618	Sucrose
r1	RP0050	Female	H1	2.03678	Sucrose
r1	RP0050	Female	H2	1.64224	Sucrose
r1	RP0050	Female	H3	1.63288	Sucrose
r1	RP0050	Female	H4	2.56805	Sucrose
r1	RP0050	Female	H5	2.38304	Sucrose
r1	RP0050	Female	H6	2.16194	Sucrose
r1	RP0050	Female	H7	1.44991	Sucrose
r1	RP0050	Female	H8	2.72271	Sucrose
r1	RP0050	Female	H9	0.593757	Sucrose
r1	RP0050	Female	H10	2.24694	Sucrose
r1	RP0050	Female	H11	2.65499	Sucrose
r1	RP0050	Female	H12	0.36611	Sucrose
r2	RP0050	Male	C1	1.6386	Sucrose
r2	RP0050	Male	C2	0.838011	Sucrose
r2	RP0050	Male	C3	1.37483	Sucrose
r2	RP0050	Male	C4	0.823128	Sucrose
r2	RP0050	Male	C5	0.620787	Sucrose
r2	RP0050	Male	C6	1.41928	Sucrose
r2	RP0050	Male	C7	1.64645	Sucrose
r2	RP0050	Male	C8	0.961566	Sucrose
r2	RP0050	Male	C9	0.356157	Sucrose
r2	RP0050	Male	C10	1.0936	Sucrose
r2	RP0050	Male	C11	1.16339	Sucrose
r2	RP0050	Male	C12	0.595165	Sucrose
r2	RP0050	Male	D1	0.681166	Sucrose
r2	RP0050	Male	D2	1.62437	Sucrose
r2	RP0050	Male	D3	1.03911	Sucrose
r2	RP0050	Male	D4	2.09883	Sucrose
r2	RP0050	Male	D5	0.779371	Sucrose
r2	RP0050	Male	D6	1.67474	Sucrose
r2	RP0050	Male	D7	1.0807	Sucrose
r2	RP0050	Male	D8	0.897805	Sucrose
r2	RP0050	Male	D9	0.342444	Sucrose
r2	RP0050	Male	D10	1.25331	Sucrose
r2	RP0050	Male	D11	2.28218	Sucrose
r2	RP0050	Male	D12	1.06256	Sucrose
r2	RP0050	Male	E1	1.68882	Sucrose
r2	RP0050	Male	E2	3.66425	Sucrose
r2	RP0050	Male	E3	1.52539	Sucrose
r2	RP0050	Male	E4	1.71078	Sucrose
r2	RP0050	Male	E5	0.463321	Sucrose
r2	RP0050	Male	E6	0.530689	Sucrose
r2	RP0050	Male	E7	1.62443	Sucrose
r2	RP0050	Male	E8	1.59519	Sucrose
r2	RP0050	Male	E9	1.97906	Sucrose
r2	RP0050	Male	E10	1.32716	Sucrose
r2	RP0050	Male	E11	0.767229	Sucrose
r2	RP0050	Male	E12	1.47873	Sucrose
r2	RP0050	Female	F1	1.82974	Sucrose
r2	RP0050	Female	F2	2.57448	Sucrose
r2	RP0050	Female	F3	2.51763	Sucrose
r2	RP0050	Female	F4	2.5774	Sucrose
r2	RP0050	Female	F5	2.86619	Sucrose
r2	RP0050	Female	F6	1.89628	Sucrose
r2	RP0050	Female	F7	1.26865	Sucrose
r2	RP0050	Female	F8	2.5043	Sucrose
r2	RP0050	Female	F9	2.34878	Sucrose
r2	RP0050	Female	F10	2.95841	Sucrose
r2	RP0050	Female	F11	2.66603	Sucrose
r2	RP0050	Female	F12	0.803667	Sucrose
r2	RP0050	Female	G1	2.32	Sucrose
r2	RP0050	Female	G2	2.50159	Sucrose
r2	RP0050	Female	G3	3.90052	Sucrose
r2	RP0050	Female	G4	2.80701	Sucrose
r2	RP0050	Female	G5	0.906433	Sucrose
r2	RP0050	Female	G6	2.61125	Sucrose
r2	RP0050	Female	G7	2.79436	Sucrose
r2	RP0050	Female	G8	1.38341	Sucrose
r2	RP0050	Female	G9	1.12101	Sucrose
r2	RP0050	Female	G10	2.26034	Sucrose
r2	RP0050	Female	G11	2.15178	Sucrose
r2	RP0050	Female	G12	2.8615	Sucrose
r2	RP0050	Female	H1	2.62757	Sucrose
r2	RP0050	Female	H2	3.8789	Sucrose
r2	RP0050	Female	H3	1.31039	Sucrose
r2	RP0050	Female	H4	1.54257	Sucrose
r2	RP0050	Female	H5	0.643018	Sucrose
r2	RP0050	Female	H6	2.44547	Sucrose
r2	RP0050	Female	H7	3.86651	Sucrose
r2	RP0050	Female	H8	3.22793	Sucrose
r2	RP0050	Female	H9	0.993075	Sucrose
r2	RP0050	Female	H10	2.91702	Sucrose
r2	RP0050	Female	H11	2.35402	Sucrose
r2	RP0050	Female	H12	2.19114	Sucrose
r1	RP0050	Male	C2	0.65621	Cocaine
r1	RP0050	Male	C3	0.0428271	Cocaine
r1	RP0050	Male	C4	0.127162	Cocaine
r1	RP0050	Male	C5	0.0688156	Cocaine
r1	RP0050	Male	C6	0.186419	Cocaine
r1	RP0050	Male	C7	0.736749	Cocaine
r1	RP0050	Male	C8	1.44846	Cocaine
r1	RP0050	Male	C9	0.480444	Cocaine
r1	RP0050	Male	C10	0.363928	Cocaine
r1	RP0050	Male	C12	0.64377	Cocaine
r1	RP0050	Male	D1	0.31316	Cocaine
r1	RP0050	Male	D2	0.335737	Cocaine
r1	RP0050	Male	D3	0.431048	Cocaine
r1	RP0050	Male	D5	0.158121	Cocaine
r1	RP0050	Male	D6	0.334295	Cocaine
r1	RP0050	Male	D7	0.256433	Cocaine
r1	RP0050	Male	D8	0.685759	Cocaine
r1	RP0050	Male	D9	0.364404	Cocaine
r1	RP0050	Male	D10	0.577298	Cocaine
r1	RP0050	Male	D12	0.247244	Cocaine
r1	RP0050	Male	E1	0.393269	Cocaine
r1	RP0050	Male	E2	0.209834	Cocaine
r1	RP0050	Male	E3	0.133194	Cocaine
r1	RP0050	Male	E4	0.17274	Cocaine
r1	RP0050	Male	E5	0.807618	Cocaine
r1	RP0050	Male	E6	0.608085	Cocaine
r1	RP0050	Male	E7	0.277521	Cocaine
r1	RP0050	Male	E8	0.269336	Cocaine
r1	RP0050	Male	E9	0.185838	Cocaine
r1	RP0050	Male	E10	1.10212	Cocaine
r1	RP0050	Male	E11	0.522764	Cocaine
r1	RP0050	Male	E12	0.173092	Cocaine
r1	RP0050	Female	F1	0.164256	Cocaine
r1	RP0050	Female	F2	0.402009	Cocaine
r1	RP0050	Female	F4	0.400222	Cocaine
r1	RP0050	Female	F5	0.971493	Cocaine
r1	RP0050	Female	F6	0.141268	Cocaine
r1	RP0050	Female	F7	0.541097	Cocaine
r1	RP0050	Female	F8	0.753799	Cocaine
r1	RP0050	Female	F9	0.310704	Cocaine
r1	RP0050	Female	F10	0.845616	Cocaine
r1	RP0050	Female	G1	0.270603	Cocaine
r1	RP0050	Female	G2	0.20812	Cocaine
r1	RP0050	Female	G3	0.240066	Cocaine
r1	RP0050	Female	G5	0.847469	Cocaine
r1	RP0050	Female	G6	0.658328	Cocaine
r1	RP0050	Female	G7	0.306742	Cocaine
r1	RP0050	Female	G8	0.109651	Cocaine
r1	RP0050	Female	G10	0.811705	Cocaine
r1	RP0050	Female	G12	0.535896	Cocaine
r1	RP0050	Female	H1	0.941143	Cocaine
r1	RP0050	Female	H5	0.263763	Cocaine
r1	RP0050	Female	H6	0.18922	Cocaine
r1	RP0050	Female	H7	0.118821	Cocaine
r1	RP0050	Female	H8	0.768735	Cocaine
r1	RP0050	Female	H9	0.554006	Cocaine
r1	RP0050	Female	H10	0.362032	Cocaine
r1	RP0050	Female	H12	1.80458	Cocaine
r2	RP0050	Male	C1	0.187297	Cocaine
r2	RP0050	Male	C2	0.228384	Cocaine
r2	RP0050	Male	C3	0.109707	Cocaine
r2	RP0050	Male	C4	0.0753017	Cocaine
r2	RP0050	Male	C5	0.0215986	Cocaine
r2	RP0050	Male	C8	0.474366	Cocaine
r2	RP0050	Male	C9	0.295148	Cocaine
r2	RP0050	Male	C11	0.264402	Cocaine
r2	RP0050	Male	C12	0.331138	Cocaine
r2	RP0050	Male	D1	0.259832	Cocaine
r2	RP0050	Male	D2	0.125295	Cocaine
r2	RP0050	Male	D3	0.242909	Cocaine
r2	RP0050	Male	D5	0.288329	Cocaine
r2	RP0050	Male	D7	0.149314	Cocaine
r2	RP0050	Male	D8	0.949036	Cocaine
r2	RP0050	Male	D9	1.24088	Cocaine
r2	RP0050	Male	D10	0.182656	Cocaine
r2	RP0050	Male	D12	1.5922	Cocaine
r2	RP0050	Male	E2	0.261005	Cocaine
r2	RP0050	Male	E3	0.721182	Cocaine
r2	RP0050	Male	E5	0.322474	Cocaine
r2	RP0050	Male	E6	0.698962	Cocaine
r2	RP0050	Male	E7	0.0392461	Cocaine
r2	RP0050	Male	E9	0.23532	Cocaine
r2	RP0050	Male	E10	0.0811662	Cocaine
r2	RP0050	Male	E11	0.164658	Cocaine
r2	RP0050	Male	E12	0.427531	Cocaine
r2	RP0050	Female	F1	0.26344	Cocaine
r2	RP0050	Female	F2	0.70992	Cocaine
r2	RP0050	Female	F3	0.432825	Cocaine
r2	RP0050	Female	F4	0.059068	Cocaine
r2	RP0050	Female	F5	0.158115	Cocaine
r2	RP0050	Female	F6	0.991438	Cocaine
r2	RP0050	Female	F7	0.275222	Cocaine
r2	RP0050	Female	F8	0.151304	Cocaine
r2	RP0050	Female	F11	0.0424526	Cocaine
r2	RP0050	Female	F12	0.252755	Cocaine
r2	RP0050	Female	G1	0.169802	Cocaine
r2	RP0050	Female	G2	0.730673	Cocaine
r2	RP0050	Female	G3	0.293055	Cocaine
r2	RP0050	Female	G5	0.851124	Cocaine
r2	RP0050	Female	G6	0.0269939	Cocaine
r2	RP0050	Female	G7	0.128207	Cocaine
r2	RP0050	Female	G8	1.95101	Cocaine
r2	RP0050	Female	G9	0.955064	Cocaine
r2	RP0050	Female	G10	0.671449	Cocaine
r2	RP0050	Female	G11	0.108164	Cocaine
r2	RP0050	Female	G12	0.3201	Cocaine
r2	RP0050	Female	H1	0.377158	Cocaine
r2	RP0050	Female	H2	0.0553311	Cocaine
r2	RP0050	Female	H3	0.777768	Cocaine
r2	RP0050	Female	H4	0.479354	Cocaine
r2	RP0050	Female	H5	0.681945	Cocaine
r2	RP0050	Female	H6	0.149755	Cocaine
r2	RP0050	Female	H7	0.214627	Cocaine
r2	RP0050	Female	H8	0.565631	Cocaine
r2	RP0050	Female	H9	1.02674	Cocaine
r2	RP0050	Female	H10	0.159831	Cocaine
r2	RP0050	Female	H12	0.178856	Cocaine
r1	RP0051	Male	C1	0.561194	Sucrose
r1	RP0051	Male	C2	0.6599	Sucrose
r1	RP0051	Male	C3	1.94111	Sucrose
r1	RP0051	Male	C4	1.66983	Sucrose
r1	RP0051	Male	C5	2.20511	Sucrose
r1	RP0051	Male	C6	0.586757	Sucrose
r1	RP0051	Male	C7	1.41764	Sucrose
r1	RP0051	Male	C8	0.389633	Sucrose
r1	RP0051	Male	C9	1.53588	Sucrose
r1	RP0051	Male	C10	2.16885	Sucrose
r1	RP0051	Male	C11	2.02878	Sucrose
r1	RP0051	Male	C12	0.630596	Sucrose
r1	RP0051	Male	D1	0.862372	Sucrose
r1	RP0051	Male	D2	2.0102	Sucrose
r1	RP0051	Male	D3	1.41089	Sucrose
r1	RP0051	Male	D4	0.639404	Sucrose
r1	RP0051	Male	D5	2.441	Sucrose
r1	RP0051	Male	D6	0.752395	Sucrose
r1	RP0051	Male	D8	2.59248	Sucrose
r1	RP0051	Male	D9	1.72832	Sucrose
r1	RP0051	Male	D10	1.03488	Sucrose
r1	RP0051	Male	D11	1.8221	Sucrose
r1	RP0051	Male	D12	2.64245	Sucrose
r1	RP0051	Male	E1	2.3809	Sucrose
r1	RP0051	Male	E2	1.15266	Sucrose
r1	RP0051	Male	E3	1.24198	Sucrose
r1	RP0051	Male	E4	1.61753	Sucrose
r1	RP0051	Male	E5	1.61395	Sucrose
r1	RP0051	Male	E6	2.67355	Sucrose
r1	RP0051	Female	E7	2.64785	Sucrose
r1	RP0051	Male	E8	1.3606	Sucrose
r1	RP0051	Male	E9	1.05564	Sucrose
r1	RP0051	Male	E10	2.07521	Sucrose
r1	RP0051	Male	E11	0.618034	Sucrose
r1	RP0051	Male	E12	1.5666	Sucrose
r1	RP0051	Female	F1	1.51278	Sucrose
r1	RP0051	Female	F2	1.54796	Sucrose
r1	RP0051	Female	F3	1.05149	Sucrose
r1	RP0051	Female	F4	0.0996578	Sucrose
r1	RP0051	Female	F5	1.77655	Sucrose
r1	RP0051	Female	F6	1.26839	Sucrose
r1	RP0051	Male	F7	1.96521	Sucrose
r1	RP0051	Female	F8	2.68648	Sucrose
r1	RP0051	Female	F9	1.35861	Sucrose
r1	RP0051	Female	F10	2.52233	Sucrose
r1	RP0051	Female	F11	4.56789	Sucrose
r1	RP0051	Female	F12	2.67692	Sucrose
r1	RP0051	Female	G1	0.936887	Sucrose
r1	RP0051	Female	G2	3.06411	Sucrose
r1	RP0051	Female	G3	0.857722	Sucrose
r1	RP0051	Female	G4	1.2842	Sucrose
r1	RP0051	Female	G5	1.44911	Sucrose
r1	RP0051	Female	G6	2.67505	Sucrose
r1	RP0051	Female	G7	3.92893	Sucrose
r1	RP0051	Female	G8	1.94053	Sucrose
r1	RP0051	Female	G9	3.77161	Sucrose
r1	RP0051	Female	G10	2.94906	Sucrose
r1	RP0051	Female	G11	0.674718	Sucrose
r1	RP0051	Female	G12	2.81548	Sucrose
r1	RP0051	Female	H1	2.97748	Sucrose
r1	RP0051	Female	H2	1.97685	Sucrose
r1	RP0051	Female	H3	1.66557	Sucrose
r1	RP0051	Female	H4	2.45843	Sucrose
r1	RP0051	Female	H5	0.427464	Sucrose
r1	RP0051	Female	H6	3.80873	Sucrose
r1	RP0051	Female	H7	3.40716	Sucrose
r1	RP0051	Female	H8	0.46888	Sucrose
r1	RP0051	Female	H9	2.95989	Sucrose
r1	RP0051	Female	H10	1.21881	Sucrose
r1	RP0051	Female	H11	3.32071	Sucrose
r1	RP0051	Female	H12	2.66408	Sucrose
r2	RP0051	Male	C1	2.51268	Sucrose
r2	RP0051	Male	C2	2.9298	Sucrose
r2	RP0051	Male	C3	1.74743	Sucrose
r2	RP0051	Male	C4	2.40603	Sucrose
r2	RP0051	Male	C5	1.57496	Sucrose
r2	RP0051	Male	C6	1.77557	Sucrose
r2	RP0051	Male	C7	1.92269	Sucrose
r2	RP0051	Male	C8	1.72065	Sucrose
r2	RP0051	Male	C9	1.72744	Sucrose
r2	RP0051	Male	C10	2.63982	Sucrose
r2	RP0051	Male	C11	1.65284	Sucrose
r2	RP0051	Male	C12	1.07523	Sucrose
r2	RP0051	Male	D1	1.33418	Sucrose
r2	RP0051	Male	D2	1.08809	Sucrose
r2	RP0051	Male	D3	1.54665	Sucrose
r2	RP0051	Male	D4	2.1459	Sucrose
r2	RP0051	Male	D5	1.25095	Sucrose
r2	RP0051	Male	D7	1.96553	Sucrose
r2	RP0051	Male	D8	1.84276	Sucrose
r2	RP0051	Male	D9	1.47179	Sucrose
r2	RP0051	Male	D10	1.81732	Sucrose
r2	RP0051	Male	D11	2.00718	Sucrose
r2	RP0051	Male	D12	0.985341	Sucrose
r2	RP0051	Male	E1	0.774826	Sucrose
r2	RP0051	Male	E2	2.0877	Sucrose
r2	RP0051	Male	E3	2.01594	Sucrose
r2	RP0051	Male	E4	0.108312	Sucrose
r2	RP0051	Male	E5	1.36771	Sucrose
r2	RP0051	Male	E6	1.71515	Sucrose
r2	RP0051	Male	E7	1.37907	Sucrose
r2	RP0051	Male	E8	2.49465	Sucrose
r2	RP0051	Male	E9	1.49358	Sucrose
r2	RP0051	Male	E10	2.96373	Sucrose
r2	RP0051	Male	E11	1.59276	Sucrose
r2	RP0051	Male	E12	1.34743	Sucrose
r2	RP0051	Female	F1	1.73988	Sucrose
r2	RP0051	Female	F2	1.85005	Sucrose
r2	RP0051	Female	F3	1.46937	Sucrose
r2	RP0051	Female	F4	1.9867	Sucrose
r2	RP0051	Female	F5	2.342	Sucrose
r2	RP0051	Female	F6	3.28771	Sucrose
r2	RP0051	Female	F7	1.24538	Sucrose
r2	RP0051	Female	F8	2.51431	Sucrose
r2	RP0051	Female	F9	4.00039	Sucrose
r2	RP0051	Female	F10	1.65529	Sucrose
r2	RP0051	Female	F11	3.30787	Sucrose
r2	RP0051	Female	F12	3.38415	Sucrose
r2	RP0051	Female	G1	2.17863	Sucrose
r2	RP0051	Female	G2	1.65173	Sucrose
r2	RP0051	Female	G3	2.20031	Sucrose
r2	RP0051	Female	G4	3.009	Sucrose
r2	RP0051	Female	G5	1.88244	Sucrose
r2	RP0051	Female	G6	2.66757	Sucrose
r2	RP0051	Female	G7	0.903312	Sucrose
r2	RP0051	Female	G8	2.52088	Sucrose
r2	RP0051	Female	G9	3.54012	Sucrose
r2	RP0051	Female	G10	3.03587	Sucrose
r2	RP0051	Female	G11	2.49778	Sucrose
r2	RP0051	Female	G12	3.17872	Sucrose
r2	RP0051	Female	H1	2.8146	Sucrose
r2	RP0051	Female	H2	1.45531	Sucrose
r2	RP0051	Female	H3	2.46147	Sucrose
r2	RP0051	Female	H4	2.72192	Sucrose
r2	RP0051	Female	H5	3.12025	Sucrose
r2	RP0051	Female	H6	2.03515	Sucrose
r2	RP0051	Female	H7	1.29386	Sucrose
r2	RP0051	Female	H8	3.31642	Sucrose
r2	RP0051	Female	H9	4.06509	Sucrose
r2	RP0051	Female	H10	1.70459	Sucrose
r2	RP0051	Female	H11	2.11293	Sucrose
r2	RP0051	Female	H12	2.8657	Sucrose
r1	RP0051	Male	C1	0.00985976	Cocaine
r1	RP0051	Male	C2	0.497062	Cocaine
r1	RP0051	Male	C3	0.190331	Cocaine
r1	RP0051	Male	C4	0.325378	Cocaine
r1	RP0051	Male	C6	0.0892911	Cocaine
r1	RP0051	Male	C7	0.509041	Cocaine
r1	RP0051	Male	C9	0.418653	Cocaine
r1	RP0051	Male	C10	0.089111	Cocaine
r1	RP0051	Male	C11	0.214929	Cocaine
r1	RP0051	Male	C12	0.506923	Cocaine
r1	RP0051	Male	D1	1.01776	Cocaine
r1	RP0051	Male	D2	0.242737	Cocaine
r1	RP0051	Male	D3	0.0558183	Cocaine
r1	RP0051	Male	D6	0.340351	Cocaine
r1	RP0051	Male	D11	0.0479739	Cocaine
r1	RP0051	Male	E1	0.172418	Cocaine
r1	RP0051	Male	E2	0.40734	Cocaine
r1	RP0051	Male	E3	0.441693	Cocaine
r1	RP0051	Male	E4	0.550305	Cocaine
r1	RP0051	Male	E5	0.423576	Cocaine
r1	RP0051	Female	E7	0.447195	Cocaine
r1	RP0051	Male	E8	0.311312	Cocaine
r1	RP0051	Male	E9	0.481027	Cocaine
r1	RP0051	Male	E10	0.554672	Cocaine
r1	RP0051	Male	E11	1.09418	Cocaine
r1	RP0051	Male	E12	0.583422	Cocaine
r1	RP0051	Female	F1	1.12182	Cocaine
r1	RP0051	Female	F2	0.616076	Cocaine
r1	RP0051	Female	F3	1.67233	Cocaine
r1	RP0051	Female	F5	0.674678	Cocaine
r1	RP0051	Female	F6	0.394603	Cocaine
r1	RP0051	Male	F7	0.3409	Cocaine
r1	RP0051	Female	F8	0.546528	Cocaine
r1	RP0051	Female	F9	1.13241	Cocaine
r1	RP0051	Female	F10	0.961544	Cocaine
r1	RP0051	Female	F11	1.0462	Cocaine
r1	RP0051	Female	F12	0.452771	Cocaine
r1	RP0051	Female	G1	1.06169	Cocaine
r1	RP0051	Female	G2	0.328576	Cocaine
r1	RP0051	Female	G3	0.941269	Cocaine
r1	RP0051	Female	G4	2.45098	Cocaine
r1	RP0051	Female	G5	0.105443	Cocaine
r1	RP0051	Female	G6	0.851708	Cocaine
r1	RP0051	Female	G7	0.0794502	Cocaine
r1	RP0051	Female	G8	0.73905	Cocaine
r1	RP0051	Female	G9	0.110171	Cocaine
r1	RP0051	Female	G10	0.146539	Cocaine
r1	RP0051	Female	G11	0.887216	Cocaine
r1	RP0051	Female	G12	0.837012	Cocaine
r1	RP0051	Female	H1	0.261025	Cocaine
r1	RP0051	Female	H2	2.00768	Cocaine
r1	RP0051	Female	H3	0.607125	Cocaine
r1	RP0051	Female	H4	0.409199	Cocaine
r1	RP0051	Female	H5	0.50474	Cocaine
r1	RP0051	Female	H6	0.599257	Cocaine
r1	RP0051	Female	H7	0.571127	Cocaine
r1	RP0051	Female	H8	0.144466	Cocaine
r1	RP0051	Female	H9	0.503745	Cocaine
r1	RP0051	Female	H10	1.48398	Cocaine
r1	RP0051	Female	H11	0.0633317	Cocaine
r1	RP0051	Female	H12	0.875634	Cocaine
r2	RP0051	Male	C1	0.807474	Cocaine
r2	RP0051	Male	C2	0.25384	Cocaine
r2	RP0051	Male	C3	0.222175	Cocaine
r2	RP0051	Male	C4	0.462053	Cocaine
r2	RP0051	Male	C5	0.438988	Cocaine
r2	RP0051	Male	C6	0.202155	Cocaine
r2	RP0051	Male	C7	0.0111616	Cocaine
r2	RP0051	Male	C8	0.851492	Cocaine
r2	RP0051	Male	C9	0.224039	Cocaine
r2	RP0051	Male	C10	0.252213	Cocaine
r2	RP0051	Male	C11	0.363847	Cocaine
r2	RP0051	Male	C12	0.859058	Cocaine
r2	RP0051	Male	D1	0.0764627	Cocaine
r2	RP0051	Male	D2	0.14927	Cocaine
r2	RP0051	Male	D3	0.0977732	Cocaine
r2	RP0051	Male	D4	0.290364	Cocaine
r2	RP0051	Male	D7	0.454638	Cocaine
r2	RP0051	Male	D8	0.939039	Cocaine
r2	RP0051	Male	D9	0.129594	Cocaine
r2	RP0051	Male	D10	0.475321	Cocaine
r2	RP0051	Male	D11	0.143343	Cocaine
r2	RP0051	Male	D12	0.976975	Cocaine
r2	RP0051	Male	E1	1.56321	Cocaine
r2	RP0051	Male	E2	0.50417	Cocaine
r2	RP0051	Male	E3	0.0888039	Cocaine
r2	RP0051	Male	E5	0.153405	Cocaine
r2	RP0051	Male	E6	0.265845	Cocaine
r2	RP0051	Male	E7	0.776642	Cocaine
r2	RP0051	Male	E8	0.0783086	Cocaine
r2	RP0051	Male	E9	0.743258	Cocaine
r2	RP0051	Male	E10	0.627422	Cocaine
r2	RP0051	Male	E11	0.353407	Cocaine
r2	RP0051	Male	E12	0.510122	Cocaine
r2	RP0051	Female	F2	0.216197	Cocaine
r2	RP0051	Female	F3	1.61596	Cocaine
r2	RP0051	Female	F4	0.225107	Cocaine
r2	RP0051	Female	F5	1.05732	Cocaine
r2	RP0051	Female	F6	0.40021	Cocaine
r2	RP0051	Female	F7	0.380951	Cocaine
r2	RP0051	Female	F8	0.907386	Cocaine
r2	RP0051	Female	F9	1.1247	Cocaine
r2	RP0051	Female	F10	2.03581	Cocaine
r2	RP0051	Female	F11	0.726872	Cocaine
r2	RP0051	Female	F12	1.06161	Cocaine
r2	RP0051	Female	G1	2.50075	Cocaine
r2	RP0051	Female	G2	0.77697	Cocaine
r2	RP0051	Female	G3	0.310327	Cocaine
r2	RP0051	Female	G4	1.08268	Cocaine
r2	RP0051	Female	G5	1.39125	Cocaine
r2	RP0051	Female	G6	0.192937	Cocaine
r2	RP0051	Female	G7	0.234305	Cocaine
r2	RP0051	Female	G8	0.993901	Cocaine
r2	RP0051	Female	G9	1.39428	Cocaine
r2	RP0051	Female	G10	0.489565	Cocaine
r2	RP0051	Female	G11	1.28979	Cocaine
r2	RP0051	Female	G12	0.780651	Cocaine
r2	RP0051	Female	H1	5.44918	Cocaine
r2	RP0051	Female	H2	0.799395	Cocaine
r2	RP0051	Female	H3	0.505813	Cocaine
r2	RP0051	Female	H4	0.715637	Cocaine
r2	RP0051	Female	H5	0.562452	Cocaine
r2	RP0051	Female	H6	1.38873	Cocaine
r2	RP0051	Female	H7	3.02324	Cocaine
r2	RP0051	Female	H8	1.15609	Cocaine
r2	RP0051	Female	H9	0.559302	Cocaine
r2	RP0051	Female	H10	0.44673	Cocaine
r2	RP0051	Female	H11	0.573394	Cocaine
r2	RP0051	Female	H12	0.359641	Cocaine
r1	RP0054	Male	C1	0.827581	Sucrose
r1	RP0054	Male	C2	0.231034	Sucrose
r1	RP0054	Male	C3	1.65336	Sucrose
r1	RP0054	Male	C4	0.966393	Sucrose
r1	RP0054	Male	C5	1.85269	Sucrose
r1	RP0054	Male	C6	0.442624	Sucrose
r1	RP0054	Male	C7	0.908206	Sucrose
r1	RP0054	Male	C8	1.75915	Sucrose
r1	RP0054	Male	C9	1.81229	Sucrose
r1	RP0054	Male	C10	0.847067	Sucrose
r1	RP0054	Male	C11	0.91082	Sucrose
r1	RP0054	Male	C12	2.16809	Sucrose
r1	RP0054	Male	D1	1.18357	Sucrose
r1	RP0054	Male	D2	1.32835	Sucrose
r1	RP0054	Male	D3	0.825672	Sucrose
r1	RP0054	Male	D4	0.424026	Sucrose
r1	RP0054	Male	D5	0.922984	Sucrose
r1	RP0054	Male	D6	0.931798	Sucrose
r1	RP0054	Male	D7	0.990499	Sucrose
r1	RP0054	Male	D8	2.71536	Sucrose
r1	RP0054	Male	D9	0.386263	Sucrose
r1	RP0054	Male	D10	1.10307	Sucrose
r1	RP0054	Male	D11	1.23655	Sucrose
r1	RP0054	Male	D12	0.67273	Sucrose
r1	RP0054	Male	E1	0.581792	Sucrose
r1	RP0054	Male	E2	1.2444	Sucrose
r1	RP0054	Male	E3	1.14015	Sucrose
r1	RP0054	Male	E4	0.809265	Sucrose
r1	RP0054	Male	E5	1.60028	Sucrose
r1	RP0054	Male	E6	0.998501	Sucrose
r1	RP0054	Male	E7	1.77107	Sucrose
r1	RP0054	Male	E8	2.58182	Sucrose
r1	RP0054	Male	E9	1.97717	Sucrose
r1	RP0054	Male	E10	1.66728	Sucrose
r1	RP0054	Male	E11	0.626816	Sucrose
r1	RP0054	Male	E12	0.556572	Sucrose
r1	RP0054	Female	F1	0.900245	Sucrose
r1	RP0054	Female	F2	2.22352	Sucrose
r1	RP0054	Female	F3	1.97715	Sucrose
r1	RP0054	Female	F4	0.119873	Sucrose
r1	RP0054	Female	F5	1.33161	Sucrose
r1	RP0054	Female	F6	1.30365	Sucrose
r1	RP0054	Female	F7	1.80011	Sucrose
r1	RP0054	Female	F8	1.13912	Sucrose
r1	RP0054	Female	F9	0.706872	Sucrose
r1	RP0054	Female	F10	0.0122958	Sucrose
r1	RP0054	Female	F11	0.519643	Sucrose
r1	RP0054	Female	F12	0.671276	Sucrose
r1	RP0054	Female	G1	0.695102	Sucrose
r1	RP0054	Female	G2	1.62615	Sucrose
r1	RP0054	Female	G3	1.4513	Sucrose
r1	RP0054	Female	G4	1.09698	Sucrose
r1	RP0054	Female	G5	2.00115	Sucrose
r1	RP0054	Female	G6	3.24662	Sucrose
r1	RP0054	Female	G7	3.06967	Sucrose
r1	RP0054	Female	G8	2.41608	Sucrose
r1	RP0054	Female	G9	2.44186	Sucrose
r1	RP0054	Female	G10	6.88164	Sucrose
r1	RP0054	Female	G11	1.8329	Sucrose
r1	RP0054	Female	G12	1.4844	Sucrose
r1	RP0054	Female	H1	2.71366	Sucrose
r1	RP0054	Female	H2	0.670221	Sucrose
r1	RP0054	Female	H3	1.34177	Sucrose
r1	RP0054	Female	H4	3.67023	Sucrose
r1	RP0054	Female	H5	4.06423	Sucrose
r1	RP0054	Female	H6	1.96229	Sucrose
r1	RP0054	Female	H7	0.595388	Sucrose
r1	RP0054	Female	H8	1.68399	Sucrose
r1	RP0054	Female	H9	2.27985	Sucrose
r1	RP0054	Female	H10	0.614889	Sucrose
r1	RP0054	Female	H11	1.05566	Sucrose
r1	RP0054	Female	H12	2.07877	Sucrose
r1	RP0054	Male	C1	1.94211	Cocaine
r1	RP0054	Male	C2	2.36684	Cocaine
r1	RP0054	Male	C3	0.243506	Cocaine
r1	RP0054	Male	C4	0.777599	Cocaine
r1	RP0054	Male	C5	0.651936	Cocaine
r1	RP0054	Male	C6	1.10565	Cocaine
r1	RP0054	Male	C7	1.26282	Cocaine
r1	RP0054	Male	C8	0.639033	Cocaine
r1	RP0054	Male	C9	0.959463	Cocaine
r1	RP0054	Male	C10	0.92675	Cocaine
r1	RP0054	Male	C11	1.45066	Cocaine
r1	RP0054	Male	C12	0.543602	Cocaine
r1	RP0054	Male	D1	1.45983	Cocaine
r1	RP0054	Male	D2	0.595245	Cocaine
r1	RP0054	Male	D3	1.13658	Cocaine
r1	RP0054	Male	D4	2.28488	Cocaine
r1	RP0054	Male	D5	1.09001	Cocaine
r1	RP0054	Male	D6	0.738024	Cocaine
r1	RP0054	Male	D7	0.991854	Cocaine
r1	RP0054	Male	D8	0.812944	Cocaine
r1	RP0054	Male	D9	0.985319	Cocaine
r1	RP0054	Male	D10	0.433407	Cocaine
r1	RP0054	Male	D11	0.384495	Cocaine
r1	RP0054	Male	D12	1.21484	Cocaine
r1	RP0054	Male	E1	1.89245	Cocaine
r1	RP0054	Male	E2	1.0051	Cocaine
r1	RP0054	Male	E3	0.725055	Cocaine
r1	RP0054	Male	E4	1.34372	Cocaine
r1	RP0054	Male	E5	0.509688	Cocaine
r1	RP0054	Male	E6	0.506274	Cocaine
r1	RP0054	Male	E7	0.307234	Cocaine
r1	RP0054	Male	E8	0.966077	Cocaine
r1	RP0054	Male	E9	0.610429	Cocaine
r1	RP0054	Male	E10	0.764888	Cocaine
r1	RP0054	Male	E11	0.410505	Cocaine
r1	RP0054	Male	E12	2.41942	Cocaine
r1	RP0054	Female	F1	3.15123	Cocaine
r1	RP0054	Female	F2	1.21202	Cocaine
r1	RP0054	Female	F3	1.15463	Cocaine
r1	RP0054	Female	F4	4.20544	Cocaine
r1	RP0054	Female	F5	2.26719	Cocaine
r1	RP0054	Female	F6	2.3723	Cocaine
r1	RP0054	Female	F7	1.61039	Cocaine
r1	RP0054	Female	F8	1.96953	Cocaine
r1	RP0054	Female	F9	1.31598	Cocaine
r1	RP0054	Female	F11	0.612208	Cocaine
r1	RP0054	Female	F12	1.18896	Cocaine
r1	RP0054	Female	G1	2.2895	Cocaine
r1	RP0054	Female	G2	1.63741	Cocaine
r1	RP0054	Female	G3	1.42612	Cocaine
r1	RP0054	Female	G4	0.645211	Cocaine
r1	RP0054	Female	G5	0.551365	Cocaine
r1	RP0054	Female	G6	0.782235	Cocaine
r1	RP0054	Female	G7	0.990051	Cocaine
r1	RP0054	Female	G8	0.315618	Cocaine
r1	RP0054	Female	G9	0.20012	Cocaine
r1	RP0054	Female	G10	1.1364	Cocaine
r1	RP0054	Female	G11	1.23083	Cocaine
r1	RP0054	Female	G12	1.61446	Cocaine
r1	RP0054	Female	H1	0.241539	Cocaine
r1	RP0054	Female	H2	4.81427	Cocaine
r1	RP0054	Female	H3	0.931539	Cocaine
r1	RP0054	Female	H4	0.252926	Cocaine
r1	RP0054	Female	H5	0.533117	Cocaine
r1	RP0054	Female	H6	0.520487	Cocaine
r1	RP0054	Female	H7	2.03128	Cocaine
r1	RP0054	Female	H8	1.80234	Cocaine
r1	RP0054	Female	H9	0.745521	Cocaine
r1	RP0054	Female	H10	0.631374	Cocaine
r1	RP0054	Female	H11	2.18174	Cocaine
r1	RP0054	Female	H12	1.91146	Cocaine
r1	RP0056	Male	C1	0.983162	Sucrose
r1	RP0056	Male	C2	1.40703	Sucrose
r1	RP0056	Male	C4	1.47522	Sucrose
r1	RP0056	Male	C5	1.465	Sucrose
r1	RP0056	Male	C6	1.70346	Sucrose
r1	RP0056	Male	C7	1.08599	Sucrose
r1	RP0056	Male	C8	1.32202	Sucrose
r1	RP0056	Male	C9	0.549891	Sucrose
r1	RP0056	Male	C10	1.793	Sucrose
r1	RP0056	Male	C11	0.829394	Sucrose
r1	RP0056	Male	C12	1.63878	Sucrose
r1	RP0056	Male	D1	1.26513	Sucrose
r1	RP0056	Male	D2	1.46335	Sucrose
r1	RP0056	Male	D3	0.0825265	Sucrose
r1	RP0056	Male	D4	1.29657	Sucrose
r1	RP0056	Male	D5	1.20739	Sucrose
r1	RP0056	Male	D6	0.624472	Sucrose
r1	RP0056	Male	D7	0.507174	Sucrose
r1	RP0056	Male	D8	1.84526	Sucrose
r1	RP0056	Male	D9	1.60973	Sucrose
r1	RP0056	Male	D10	0.586512	Sucrose
r1	RP0056	Male	D12	1.19196	Sucrose
r1	RP0056	Male	E1	0.922886	Sucrose
r1	RP0056	Male	E2	1.46943	Sucrose
r1	RP0056	Male	E3	1.10452	Sucrose
r1	RP0056	Male	E4	1.59595	Sucrose
r1	RP0056	Male	E5	0.479266	Sucrose
r1	RP0056	Male	E6	0.842881	Sucrose
r1	RP0056	Male	E7	1.01552	Sucrose
r1	RP0056	Male	E8	1.12851	Sucrose
r1	RP0056	Male	E9	1.98517	Sucrose
r1	RP0056	Male	E10	1.98935	Sucrose
r1	RP0056	Male	E11	0.944031	Sucrose
r1	RP0056	Male	E12	1.98665	Sucrose
r1	RP0056	Female	F1	5.76599	Sucrose
r1	RP0056	Female	F2	1.69838	Sucrose
r1	RP0056	Female	F3	2.02558	Sucrose
r1	RP0056	Female	F4	1.95724	Sucrose
r1	RP0056	Female	F5	2.61459	Sucrose
r1	RP0056	Female	F6	2.70857	Sucrose
r1	RP0056	Female	F7	4.20956	Sucrose
r1	RP0056	Female	F8	4.63223	Sucrose
r1	RP0056	Female	F9	3.06103	Sucrose
r1	RP0056	Female	F10	4.19323	Sucrose
r1	RP0056	Female	F11	1.09144	Sucrose
r1	RP0056	Female	F12	2.57098	Sucrose
r1	RP0056	Female	G1	2.86349	Sucrose
r1	RP0056	Female	G2	1.83967	Sucrose
r1	RP0056	Female	G3	1.7993	Sucrose
r1	RP0056	Female	G4	2.64445	Sucrose
r1	RP0056	Female	G5	3.31214	Sucrose
r1	RP0056	Female	G6	3.4595	Sucrose
r1	RP0056	Female	G7	1.24675	Sucrose
r1	RP0056	Female	G8	2.68412	Sucrose
r1	RP0056	Female	G9	3.14439	Sucrose
r1	RP0056	Female	G10	2.12969	Sucrose
r1	RP0056	Female	G11	2.44788	Sucrose
r1	RP0056	Female	G12	3.83889	Sucrose
r1	RP0056	Female	H1	3.07526	Sucrose
r1	RP0056	Female	H2	3.53553	Sucrose
r1	RP0056	Female	H3	2.1109	Sucrose
r1	RP0056	Female	H4	2.58276	Sucrose
r1	RP0056	Female	H5	3.67419	Sucrose
r1	RP0056	Female	H6	2.16477	Sucrose
r1	RP0056	Female	H7	3.00549	Sucrose
r1	RP0056	Female	H8	2.0869	Sucrose
r1	RP0056	Female	H9	1.53465	Sucrose
r1	RP0056	Female	H10	4.03683	Sucrose
r1	RP0056	Female	H11	3.35793	Sucrose
r1	RP0056	Female	H12	3.35376	Sucrose
r2	RP0056	Male	C1	0.741148	Sucrose
r2	RP0056	Male	C2	1.4916	Sucrose
r2	RP0056	Male	C3	1.05774	Sucrose
r2	RP0056	Male	C4	0.791466	Sucrose
r2	RP0056	Male	C5	1.4197	Sucrose
r2	RP0056	Male	C6	0.958141	Sucrose
r2	RP0056	Male	C7	0.379292	Sucrose
r2	RP0056	Male	C8	1.18402	Sucrose
r2	RP0056	Male	C10	1.75004	Sucrose
r2	RP0056	Male	C11	1.56978	Sucrose
r2	RP0056	Male	C12	1.92216	Sucrose
r2	RP0056	Male	D1	1.75199	Sucrose
r2	RP0056	Male	D2	1.90575	Sucrose
r2	RP0056	Male	D3	1.14199	Sucrose
r2	RP0056	Male	D4	2.80752	Sucrose
r2	RP0056	Male	D5	1.66705	Sucrose
r2	RP0056	Male	D6	1.48475	Sucrose
r2	RP0056	Male	D7	1.65158	Sucrose
r2	RP0056	Male	D8	1.58831	Sucrose
r2	RP0056	Male	D10	1.74494	Sucrose
r2	RP0056	Male	D11	2.91127	Sucrose
r2	RP0056	Male	D12	0.949054	Sucrose
r2	RP0056	Male	E1	2.67048	Sucrose
r2	RP0056	Male	E2	0.863287	Sucrose
r2	RP0056	Male	E3	1.2617	Sucrose
r2	RP0056	Male	E4	0.170317	Sucrose
r2	RP0056	Male	E5	0.926416	Sucrose
r2	RP0056	Male	E6	1.88213	Sucrose
r2	RP0056	Male	E7	0.990246	Sucrose
r2	RP0056	Male	E8	1.83248	Sucrose
r2	RP0056	Male	E9	0.443168	Sucrose
r2	RP0056	Male	E10	1.61835	Sucrose
r2	RP0056	Male	E11	1.8435	Sucrose
r2	RP0056	Male	E12	2.23118	Sucrose
r2	RP0056	Female	F1	4.22623	Sucrose
r2	RP0056	Female	F2	2.73185	Sucrose
r2	RP0056	Female	F3	3.38105	Sucrose
r2	RP0056	Female	F4	2.21012	Sucrose
r2	RP0056	Female	F5	2.75707	Sucrose
r2	RP0056	Female	F6	1.63227	Sucrose
r2	RP0056	Female	F7	2.70813	Sucrose
r2	RP0056	Female	F8	2.63502	Sucrose
r2	RP0056	Female	F9	1.19637	Sucrose
r2	RP0056	Female	F10	8.98615	Sucrose
r2	RP0056	Female	F11	3.31298	Sucrose
r2	RP0056	Female	F12	2.30141	Sucrose
r2	RP0056	Female	G1	1.5924	Sucrose
r2	RP0056	Female	G2	2.59874	Sucrose
r2	RP0056	Female	G3	2.83212	Sucrose
r2	RP0056	Female	G4	4.98003	Sucrose
r2	RP0056	Female	G5	2.77189	Sucrose
r2	RP0056	Female	G6	3.17605	Sucrose
r2	RP0056	Female	G7	4.12428	Sucrose
r2	RP0056	Female	G8	2.64299	Sucrose
r2	RP0056	Female	G9	3.94927	Sucrose
r2	RP0056	Female	G10	2.24416	Sucrose
r2	RP0056	Female	G11	3.77108	Sucrose
r2	RP0056	Female	G12	3.49572	Sucrose
r2	RP0056	Female	H1	3.04244	Sucrose
r2	RP0056	Female	H2	3.65208	Sucrose
r2	RP0056	Female	H3	2.64395	Sucrose
r2	RP0056	Female	H4	1.631	Sucrose
r2	RP0056	Female	H5	2.65295	Sucrose
r2	RP0056	Female	H6	2.04617	Sucrose
r2	RP0056	Female	H7	3.25015	Sucrose
r2	RP0056	Female	H8	2.55295	Sucrose
r2	RP0056	Female	H9	2.24644	Sucrose
r2	RP0056	Female	H10	3.20012	Sucrose
r2	RP0056	Female	H11	3.31376	Sucrose
r2	RP0056	Female	H12	2.30868	Sucrose
r1	RP0056	Male	C1	0.76718	Cocaine
r1	RP0056	Male	C2	0.439452	Cocaine
r1	RP0056	Male	C4	0.00444954	Cocaine
r1	RP0056	Male	C5	0.621954	Cocaine
r1	RP0056	Male	C6	0.316441	Cocaine
r1	RP0056	Male	C7	0.769823	Cocaine
r1	RP0056	Male	C8	1.50105	Cocaine
r1	RP0056	Male	C9	0.783377	Cocaine
r1	RP0056	Male	C10	0.669724	Cocaine
r1	RP0056	Male	C11	0.717483	Cocaine
r1	RP0056	Male	C12	0.0865135	Cocaine
r1	RP0056	Male	D1	0.791846	Cocaine
r1	RP0056	Male	D2	0.354858	Cocaine
r1	RP0056	Male	D3	3.84707	Cocaine
r1	RP0056	Male	D4	0.384907	Cocaine
r1	RP0056	Male	D5	0.862793	Cocaine
r1	RP0056	Male	D6	0.514204	Cocaine
r1	RP0056	Male	D7	0.857708	Cocaine
r1	RP0056	Male	D8	0.446444	Cocaine
r1	RP0056	Male	D9	0.801009	Cocaine
r1	RP0056	Male	D10	1.52847	Cocaine
r1	RP0056	Male	D11	3.8457	Cocaine
r1	RP0056	Male	D12	0.617331	Cocaine
r1	RP0056	Male	E1	1.94657	Cocaine
r1	RP0056	Male	E2	0.821568	Cocaine
r1	RP0056	Male	E3	0.582094	Cocaine
r1	RP0056	Male	E4	0.361763	Cocaine
r1	RP0056	Male	E5	0.897706	Cocaine
r1	RP0056	Male	E6	0.173456	Cocaine
r1	RP0056	Male	E7	0.760397	Cocaine
r1	RP0056	Male	E8	1.46949	Cocaine
r1	RP0056	Male	E9	0.470981	Cocaine
r1	RP0056	Male	E10	2.05417	Cocaine
r1	RP0056	Male	E11	1.1666	Cocaine
r1	RP0056	Male	E12	0.95808	Cocaine
r1	RP0056	Female	F1	0.569165	Cocaine
r1	RP0056	Female	F2	2.93879	Cocaine
r1	RP0056	Female	F3	1.40245	Cocaine
r1	RP0056	Female	F4	1.70998	Cocaine
r1	RP0056	Female	F5	1.9089	Cocaine
r1	RP0056	Female	F6	0.830711	Cocaine
r1	RP0056	Female	F7	1.57228	Cocaine
r1	RP0056	Female	F8	1.02985	Cocaine
r1	RP0056	Female	F9	1.34715	Cocaine
r1	RP0056	Female	F10	0.504066	Cocaine
r1	RP0056	Female	F11	2.78891	Cocaine
r1	RP0056	Female	F12	0.376707	Cocaine
r1	RP0056	Female	G1	1.74468	Cocaine
r1	RP0056	Female	G2	1.97137	Cocaine
r1	RP0056	Female	G3	2.56231	Cocaine
r1	RP0056	Female	G4	1.73237	Cocaine
r1	RP0056	Female	G5	0.914715	Cocaine
r1	RP0056	Female	G6	1.24383	Cocaine
r1	RP0056	Female	G7	3.14459	Cocaine
r1	RP0056	Female	G8	2.80299	Cocaine
r1	RP0056	Female	G9	1.49712	Cocaine
r1	RP0056	Female	G10	0.936124	Cocaine
r1	RP0056	Female	G11	1.49474	Cocaine
r1	RP0056	Female	G12	1.10582	Cocaine
r1	RP0056	Female	H1	1.51164	Cocaine
r1	RP0056	Female	H2	1.51682	Cocaine
r1	RP0056	Female	H3	1.63029	Cocaine
r1	RP0056	Female	H4	0.359869	Cocaine
r1	RP0056	Female	H5	1.34837	Cocaine
r1	RP0056	Female	H6	0.677247	Cocaine
r1	RP0056	Female	H7	0.742548	Cocaine
r1	RP0056	Female	H8	2.47613	Cocaine
r1	RP0056	Female	H9	0.810988	Cocaine
r1	RP0056	Female	H10	1.87939	Cocaine
r1	RP0056	Female	H11	1.82457	Cocaine
r1	RP0056	Female	H12	0.418278	Cocaine
r2	RP0056	Male	C1	0.870163	Cocaine
r2	RP0056	Male	C2	0.285447	Cocaine
r2	RP0056	Male	C3	0.218187	Cocaine
r2	RP0056	Male	C4	1.53092	Cocaine
r2	RP0056	Male	C5	0.488815	Cocaine
r2	RP0056	Male	C6	1.29389	Cocaine
r2	RP0056	Male	C7	0.108042	Cocaine
r2	RP0056	Male	C8	0.232078	Cocaine
r2	RP0056	Male	C9	0.169444	Cocaine
r2	RP0056	Male	C10	0.464892	Cocaine
r2	RP0056	Male	C11	0.445491	Cocaine
r2	RP0056	Male	C12	0.233963	Cocaine
r2	RP0056	Male	D1	0.772429	Cocaine
r2	RP0056	Male	D2	0.232518	Cocaine
r2	RP0056	Male	D3	0.762319	Cocaine
r2	RP0056	Male	D4	0.166493	Cocaine
r2	RP0056	Male	D5	0.0934726	Cocaine
r2	RP0056	Male	D6	0.324801	Cocaine
r2	RP0056	Male	D7	0.396905	Cocaine
r2	RP0056	Male	D8	0.628537	Cocaine
r2	RP0056	Male	D10	0.2822	Cocaine
r2	RP0056	Male	D12	0.362305	Cocaine
r2	RP0056	Male	E1	1.0287	Cocaine
r2	RP0056	Male	E2	0.0139243	Cocaine
r2	RP0056	Male	E3	0.222223	Cocaine
r2	RP0056	Male	E4	0.89214	Cocaine
r2	RP0056	Male	E5	0.825538	Cocaine
r2	RP0056	Male	E6	1.13025	Cocaine
r2	RP0056	Male	E7	1.37562	Cocaine
r2	RP0056	Male	E9	0.29077	Cocaine
r2	RP0056	Male	E10	0.356893	Cocaine
r2	RP0056	Male	E11	0.223514	Cocaine
r2	RP0056	Male	E12	0.615498	Cocaine
r2	RP0056	Female	F1	1.56076	Cocaine
r2	RP0056	Female	F2	0.998086	Cocaine
r2	RP0056	Female	F3	1.67449	Cocaine
r2	RP0056	Female	F4	2.38562	Cocaine
r2	RP0056	Female	F5	1.11991	Cocaine
r2	RP0056	Female	F6	2.92066	Cocaine
r2	RP0056	Female	F7	2.03267	Cocaine
r2	RP0056	Female	F8	1.27755	Cocaine
r2	RP0056	Female	F9	1.09033	Cocaine
r2	RP0056	Female	F10	0.6014	Cocaine
r2	RP0056	Female	F11	0.652877	Cocaine
r2	RP0056	Female	F12	0.201297	Cocaine
r2	RP0056	Female	G1	3.00841	Cocaine
r2	RP0056	Female	G2	1.20416	Cocaine
r2	RP0056	Female	G3	0.73334	Cocaine
r2	RP0056	Female	G4	0.69536	Cocaine
r2	RP0056	Female	G5	2.11656	Cocaine
r2	RP0056	Female	G6	1.29916	Cocaine
r2	RP0056	Female	G7	1.4977	Cocaine
r2	RP0056	Female	G8	1.85471	Cocaine
r2	RP0056	Female	G9	1.60456	Cocaine
r2	RP0056	Female	G10	0.560938	Cocaine
r2	RP0056	Female	G11	0.535256	Cocaine
r2	RP0056	Female	G12	0.565052	Cocaine
r2	RP0056	Female	H1	1.20511	Cocaine
r2	RP0056	Female	H2	1.67118	Cocaine
r2	RP0056	Female	H3	1.28169	Cocaine
r2	RP0056	Female	H4	0.245826	Cocaine
r2	RP0056	Female	H5	1.09849	Cocaine
r2	RP0056	Female	H6	1.96096	Cocaine
r2	RP0056	Female	H7	1.04902	Cocaine
r2	RP0056	Female	H8	0.72766	Cocaine
r2	RP0056	Female	H9	0.775681	Cocaine
r2	RP0056	Female	H10	1.06784	Cocaine
r2	RP0056	Female	H11	0.224468	Cocaine
r2	RP0056	Female	H12	2.81401	Cocaine
r1	RP0058	Male	C1	1.25708	Sucrose
r1	RP0058	Male	C2	1.606	Sucrose
r1	RP0058	Male	C3	0.778684	Sucrose
r1	RP0058	Male	C4	1.30265	Sucrose
r1	RP0058	Male	C5	0.422946	Sucrose
r1	RP0058	Male	C6	1.23963	Sucrose
r1	RP0058	Male	C7	0.307547	Sucrose
r1	RP0058	Male	C8	0.651227	Sucrose
r1	RP0058	Male	C9	1.07464	Sucrose
r1	RP0058	Male	C10	0.975779	Sucrose
r1	RP0058	Male	C11	1.07947	Sucrose
r1	RP0058	Male	C12	0.725053	Sucrose
r1	RP0058	Male	D1	0.219441	Sucrose
r1	RP0058	Male	D2	0.820347	Sucrose
r1	RP0058	Male	D3	0.220065	Sucrose
r1	RP0058	Male	D4	0.22881	Sucrose
r1	RP0058	Male	D5	0.641313	Sucrose
r1	RP0058	Male	D6	1.21274	Sucrose
r1	RP0058	Male	D7	0.364855	Sucrose
r1	RP0058	Male	D8	0.990109	Sucrose
r1	RP0058	Male	D9	0.400893	Sucrose
r1	RP0058	Male	D10	0.490363	Sucrose
r1	RP0058	Male	D11	0.902768	Sucrose
r1	RP0058	Male	D12	0.914404	Sucrose
r1	RP0058	Male	E1	0.94434	Sucrose
r1	RP0058	Male	E2	0.685995	Sucrose
r1	RP0058	Male	E3	0.0220727	Sucrose
r1	RP0058	Male	E4	0.397438	Sucrose
r1	RP0058	Male	E5	1.96222	Sucrose
r1	RP0058	Male	E6	0.382922	Sucrose
r1	RP0058	Male	E7	1.40832	Sucrose
r1	RP0058	Male	E8	1.26275	Sucrose
r1	RP0058	Male	E9	0.14149	Sucrose
r1	RP0058	Male	E10	1.52495	Sucrose
r1	RP0058	Male	E11	1.30534	Sucrose
r1	RP0058	Male	E12	0.794134	Sucrose
r1	RP0058	Female	F1	2.92602	Sucrose
r1	RP0058	Female	F2	3.69991	Sucrose
r1	RP0058	Female	F3	1.58871	Sucrose
r1	RP0058	Female	F4	3.14218	Sucrose
r1	RP0058	Female	F5	1.63765	Sucrose
r1	RP0058	Female	F6	1.13821	Sucrose
r1	RP0058	Female	F7	1.14504	Sucrose
r1	RP0058	Female	F8	2.55552	Sucrose
r1	RP0058	Female	F9	2.59717	Sucrose
r1	RP0058	Female	F10	1.04083	Sucrose
r1	RP0058	Female	F11	4.6044	Sucrose
r1	RP0058	Female	F12	4.61155	Sucrose
r1	RP0058	Female	G1	0.545756	Sucrose
r1	RP0058	Female	G2	2.26127	Sucrose
r1	RP0058	Female	G3	1.68106	Sucrose
r1	RP0058	Female	G4	0.717067	Sucrose
r1	RP0058	Female	G5	4.27255	Sucrose
r1	RP0058	Female	G6	3.96865	Sucrose
r1	RP0058	Female	G7	3.8972	Sucrose
r1	RP0058	Female	G8	2.70494	Sucrose
r1	RP0058	Female	G9	2.0579	Sucrose
r1	RP0058	Female	G10	1.11406	Sucrose
r1	RP0058	Female	G11	2.25675	Sucrose
r1	RP0058	Female	G12	2.63736	Sucrose
r1	RP0058	Female	H1	2.13692	Sucrose
r1	RP0058	Female	H2	3.47053	Sucrose
r1	RP0058	Female	H3	0.883446	Sucrose
r1	RP0058	Female	H4	3.38862	Sucrose
r1	RP0058	Female	H5	1.07751	Sucrose
r1	RP0058	Female	H6	2.19468	Sucrose
r1	RP0058	Female	H7	0.69345	Sucrose
r1	RP0058	Female	H8	1.68399	Sucrose
r1	RP0058	Female	H9	1.65013	Sucrose
r1	RP0058	Female	H10	0.780609	Sucrose
r1	RP0058	Female	H11	2.85531	Sucrose
r1	RP0058	Female	H12	4.0088	Sucrose
r2	RP0058	Male	C1	1.11662	Sucrose
r2	RP0058	Male	C2	0.659277	Sucrose
r2	RP0058	Male	C3	0.886844	Sucrose
r2	RP0058	Male	C4	1.06613	Sucrose
r2	RP0058	Male	C5	1.44706	Sucrose
r2	RP0058	Male	C6	0.364408	Sucrose
r2	RP0058	Male	C7	0.645113	Sucrose
r2	RP0058	Male	C8	1.06118	Sucrose
r2	RP0058	Male	C9	0.442129	Sucrose
r2	RP0058	Male	C10	1.51539	Sucrose
r2	RP0058	Male	C11	1.10348	Sucrose
r2	RP0058	Male	C12	0.309552	Sucrose
r2	RP0058	Male	D1	0.610921	Sucrose
r2	RP0058	Male	D2	0.69084	Sucrose
r2	RP0058	Male	D3	0.688865	Sucrose
r2	RP0058	Male	D4	0.504111	Sucrose
r2	RP0058	Male	D5	0.677053	Sucrose
r2	RP0058	Male	D6	1.05179	Sucrose
r2	RP0058	Male	D7	0.836279	Sucrose
r2	RP0058	Male	D8	0.615212	Sucrose
r2	RP0058	Male	D9	0.942761	Sucrose
r2	RP0058	Male	D10	0.535845	Sucrose
r2	RP0058	Male	D11	0.726441	Sucrose
r2	RP0058	Male	D12	0.217043	Sucrose
r2	RP0058	Male	E1	0.855464	Sucrose
r2	RP0058	Male	E2	1.02636	Sucrose
r2	RP0058	Male	E3	1.23381	Sucrose
r2	RP0058	Male	E4	1.36586	Sucrose
r2	RP0058	Male	E5	0.391979	Sucrose
r2	RP0058	Male	E6	0.586959	Sucrose
r2	RP0058	Male	E7	0.778693	Sucrose
r2	RP0058	Male	E8	0.0367952	Sucrose
r2	RP0058	Male	E9	0.747742	Sucrose
r2	RP0058	Male	E10	0.569178	Sucrose
r2	RP0058	Male	E11	1.1962	Sucrose
r2	RP0058	Male	E12	1.0576	Sucrose
r2	RP0058	Female	F1	2.89425	Sucrose
r2	RP0058	Female	F2	1.34512	Sucrose
r2	RP0058	Female	F3	1.8211	Sucrose
r2	RP0058	Female	F4	1.44699	Sucrose
r2	RP0058	Female	F5	2.36613	Sucrose
r2	RP0058	Female	F6	2.52551	Sucrose
r2	RP0058	Female	F7	1.38988	Sucrose
r2	RP0058	Female	F8	1.5391	Sucrose
r2	RP0058	Female	F9	2.34188	Sucrose
r2	RP0058	Female	F10	1.27745	Sucrose
r2	RP0058	Female	F11	1.53012	Sucrose
r2	RP0058	Female	F12	2.86237	Sucrose
r2	RP0058	Female	G1	1.35474	Sucrose
r2	RP0058	Female	G2	0.804336	Sucrose
r2	RP0058	Female	G3	1.74974	Sucrose
r2	RP0058	Female	G4	1.52937	Sucrose
r2	RP0058	Female	G5	0.393141	Sucrose
r2	RP0058	Female	G6	1.6064	Sucrose
r2	RP0058	Female	G7	0.865759	Sucrose
r2	RP0058	Female	G8	1.35932	Sucrose
r2	RP0058	Female	G9	0.0264373	Sucrose
r2	RP0058	Female	G10	0.454796	Sucrose
r2	RP0058	Female	G11	4.2211	Sucrose
r2	RP0058	Female	G12	1.98576	Sucrose
r2	RP0058	Female	H1	0.970072	Sucrose
r2	RP0058	Female	H2	2.03791	Sucrose
r2	RP0058	Female	H3	2.3536	Sucrose
r2	RP0058	Female	H4	1.1445	Sucrose
r2	RP0058	Female	H5	0.72373	Sucrose
r2	RP0058	Female	H6	1.50321	Sucrose
r2	RP0058	Female	H7	2.90562	Sucrose
r2	RP0058	Female	H8	1.29833	Sucrose
r2	RP0058	Female	H9	2.50618	Sucrose
r2	RP0058	Female	H10	2.29546	Sucrose
r2	RP0058	Female	H11	1.6678	Sucrose
r2	RP0058	Female	H12	3.15299	Sucrose
r1	RP0058	Male	C1	0.246357	Cocaine
r1	RP0058	Male	C2	0.0537927	Cocaine
r1	RP0058	Male	C3	0.194238	Cocaine
r1	RP0058	Male	C4	0.231679	Cocaine
r1	RP0058	Male	C5	1.1442	Cocaine
r1	RP0058	Male	C6	0.3525	Cocaine
r1	RP0058	Male	C7	0.464779	Cocaine
r1	RP0058	Male	C8	1.09762	Cocaine
r1	RP0058	Male	C9	0.434657	Cocaine
r1	RP0058	Male	C10	0.492229	Cocaine
r1	RP0058	Male	C11	1.03408	Cocaine
r1	RP0058	Male	C12	0.0391338	Cocaine
r1	RP0058	Male	D1	1.03769	Cocaine
r1	RP0058	Male	D2	1.01243	Cocaine
r1	RP0058	Male	D3	1.30021	Cocaine
r1	RP0058	Male	D4	0.88648	Cocaine
r1	RP0058	Male	D5	1.16284	Cocaine
r1	RP0058	Male	D6	0.616489	Cocaine
r1	RP0058	Male	D7	1.67492	Cocaine
r1	RP0058	Male	D8	0.970856	Cocaine
r1	RP0058	Male	D9	0.210664	Cocaine
r1	RP0058	Male	D10	0.847037	Cocaine
r1	RP0058	Male	D11	0.681816	Cocaine
r1	RP0058	Male	D12	0.511161	Cocaine
r1	RP0058	Male	E1	0.506614	Cocaine
r1	RP0058	Male	E2	1.18536	Cocaine
r1	RP0058	Male	E4	1.55678	Cocaine
r1	RP0058	Male	E5	0.305582	Cocaine
r1	RP0058	Male	E6	0.412035	Cocaine
r1	RP0058	Male	E7	0.0640579	Cocaine
r1	RP0058	Male	E8	0.568125	Cocaine
r1	RP0058	Male	E9	0.0328651	Cocaine
r1	RP0058	Male	E10	0.562245	Cocaine
r1	RP0058	Male	E11	0.42539	Cocaine
r1	RP0058	Male	E12	0.798769	Cocaine
r1	RP0058	Female	F1	0.758591	Cocaine
r1	RP0058	Female	F2	1.05855	Cocaine
r1	RP0058	Female	F3	1.69306	Cocaine
r1	RP0058	Female	F4	0.561898	Cocaine
r1	RP0058	Female	F5	0.26002	Cocaine
r1	RP0058	Female	F6	1.23508	Cocaine
r1	RP0058	Female	F7	1.61548	Cocaine
r1	RP0058	Female	F8	0.410701	Cocaine
r1	RP0058	Female	F9	0.581126	Cocaine
r1	RP0058	Female	F10	1.32603	Cocaine
r1	RP0058	Female	F11	0.187662	Cocaine
r1	RP0058	Female	F12	0.388495	Cocaine
r1	RP0058	Female	G1	1.0804	Cocaine
r1	RP0058	Female	G2	0.531029	Cocaine
r1	RP0058	Female	G3	0.959815	Cocaine
r1	RP0058	Female	G4	0.814237	Cocaine
r1	RP0058	Female	G6	0.530902	Cocaine
r1	RP0058	Female	G7	0.211824	Cocaine
r1	RP0058	Female	G8	0.405681	Cocaine
r1	RP0058	Female	G9	0.833591	Cocaine
r1	RP0058	Female	G10	0.784666	Cocaine
r1	RP0058	Female	G11	1.10766	Cocaine
r1	RP0058	Female	G12	0.533486	Cocaine
r1	RP0058	Female	H1	0.752473	Cocaine
r1	RP0058	Female	H2	0.615861	Cocaine
r1	RP0058	Female	H3	1.77603	Cocaine
r1	RP0058	Female	H4	1.21633	Cocaine
r1	RP0058	Female	H5	0.164276	Cocaine
r1	RP0058	Female	H6	0.414602	Cocaine
r1	RP0058	Female	H7	0.594113	Cocaine
r1	RP0058	Female	H8	0.174982	Cocaine
r1	RP0058	Female	H9	0.0220193	Cocaine
r1	RP0058	Female	H10	0.277558	Cocaine
r1	RP0058	Female	H11	0.211601	Cocaine
r1	RP0058	Female	H12	0.104631	Cocaine
r2	RP0058	Male	C1	0.354184	Cocaine
r2	RP0058	Male	C2	1.24212	Cocaine
r2	RP0058	Male	C3	0.818502	Cocaine
r2	RP0058	Male	C4	0.298368	Cocaine
r2	RP0058	Male	C5	0.451361	Cocaine
r2	RP0058	Male	C6	0.310939	Cocaine
r2	RP0058	Male	C7	0.299149	Cocaine
r2	RP0058	Male	C8	0.541589	Cocaine
r2	RP0058	Male	C9	0.706163	Cocaine
r2	RP0058	Male	C10	0.348632	Cocaine
r2	RP0058	Male	C11	0.155878	Cocaine
r2	RP0058	Male	C12	0.689905	Cocaine
r2	RP0058	Male	D1	0.202802	Cocaine
r2	RP0058	Male	D2	0.611373	Cocaine
r2	RP0058	Male	D3	0.451226	Cocaine
r2	RP0058	Male	D4	0.106259	Cocaine
r2	RP0058	Male	D5	0.000783717	Cocaine
r2	RP0058	Male	D6	0.310306	Cocaine
r2	RP0058	Male	D7	0.25124	Cocaine
r2	RP0058	Male	D8	0.876781	Cocaine
r2	RP0058	Male	D9	0.31468	Cocaine
r2	RP0058	Male	D10	1.06631	Cocaine
r2	RP0058	Male	D11	1.05983	Cocaine
r2	RP0058	Male	D12	0.0953486	Cocaine
r2	RP0058	Male	E1	0.311218	Cocaine
r2	RP0058	Male	E2	0.378072	Cocaine
r2	RP0058	Male	E3	0.533036	Cocaine
r2	RP0058	Male	E4	0.331786	Cocaine
r2	RP0058	Male	E5	0.796931	Cocaine
r2	RP0058	Male	E6	0.354571	Cocaine
r2	RP0058	Male	E7	1.47063	Cocaine
r2	RP0058	Male	E8	0.0575594	Cocaine
r2	RP0058	Male	E9	1.03755	Cocaine
r2	RP0058	Male	E10	1.07103	Cocaine
r2	RP0058	Male	E11	0.484185	Cocaine
r2	RP0058	Male	E12	0.582315	Cocaine
r2	RP0058	Female	F1	0.925685	Cocaine
r2	RP0058	Female	F2	0.590549	Cocaine
r2	RP0058	Female	F3	1.04615	Cocaine
r2	RP0058	Female	F4	1.22866	Cocaine
r2	RP0058	Female	F5	0.968775	Cocaine
r2	RP0058	Female	F6	0.435384	Cocaine
r2	RP0058	Female	F7	1.17666	Cocaine
r2	RP0058	Female	F8	0.899749	Cocaine
r2	RP0058	Female	F9	0.684292	Cocaine
r2	RP0058	Female	F10	0.519371	Cocaine
r2	RP0058	Female	F11	1.17231	Cocaine
r2	RP0058	Female	F12	0.468606	Cocaine
r2	RP0058	Female	G1	0.855403	Cocaine
r2	RP0058	Female	G2	0.30574	Cocaine
r2	RP0058	Female	G3	0.783944	Cocaine
r2	RP0058	Female	G4	0.582658	Cocaine
r2	RP0058	Female	G5	1.29853	Cocaine
r2	RP0058	Female	G6	0.976608	Cocaine
r2	RP0058	Female	G7	0.893046	Cocaine
r2	RP0058	Female	G8	1.0707	Cocaine
r2	RP0058	Female	G9	0.0743084	Cocaine
r2	RP0058	Female	G10	1.64681	Cocaine
r2	RP0058	Female	G11	0.2419	Cocaine
r2	RP0058	Female	G12	0.565184	Cocaine
r2	RP0058	Female	H1	1.2788	Cocaine
r2	RP0058	Female	H2	0.748308	Cocaine
r2	RP0058	Female	H3	0.448439	Cocaine
r2	RP0058	Female	H4	0.871157	Cocaine
r2	RP0058	Female	H5	0.53456	Cocaine
r2	RP0058	Female	H6	0.890448	Cocaine
r2	RP0058	Female	H7	0.834674	Cocaine
r2	RP0058	Female	H8	1.0848	Cocaine
r2	RP0058	Female	H9	0.735032	Cocaine
r2	RP0058	Female	H10	0.371229	Cocaine
r2	RP0058	Female	H11	0.920121	Cocaine
r2	RP0058	Female	H12	0.798929	Cocaine
r1	RP0061	Male	C1	1.75746	Sucrose
r1	RP0061	Male	C2	1.87696	Sucrose
r1	RP0061	Male	C3	0.178132	Sucrose
r1	RP0061	Male	C4	0.830783	Sucrose
r1	RP0061	Male	C5	1.84064	Sucrose
r1	RP0061	Male	C6	0.552048	Sucrose
r1	RP0061	Male	C7	1.88238	Sucrose
r1	RP0061	Male	C9	0.258447	Sucrose
r1	RP0061	Male	C10	0.0438587	Sucrose
r1	RP0061	Male	C11	0.500607	Sucrose
r1	RP0061	Male	C12	0.82349	Sucrose
r1	RP0061	Male	D1	2.97469	Sucrose
r1	RP0061	Male	D2	0.293469	Sucrose
r1	RP0061	Male	D3	1.31961	Sucrose
r1	RP0061	Male	D4	0.913729	Sucrose
r1	RP0061	Male	D5	0.665403	Sucrose
r1	RP0061	Male	D6	1.31907	Sucrose
r1	RP0061	Male	D7	0.815053	Sucrose
r1	RP0061	Male	D8	0.260056	Sucrose
r1	RP0061	Male	D9	1.4305	Sucrose
r1	RP0061	Male	D10	1.63686	Sucrose
r1	RP0061	Male	D11	0.383222	Sucrose
r1	RP0061	Male	D12	1.98144	Sucrose
r1	RP0061	Male	E1	1.21909	Sucrose
r1	RP0061	Male	E2	2.4091	Sucrose
r1	RP0061	Male	E3	0.999512	Sucrose
r1	RP0061	Male	E4	1.2008	Sucrose
r1	RP0061	Male	E5	1.87081	Sucrose
r1	RP0061	Male	E7	1.15385	Sucrose
r1	RP0061	Male	E8	0.816376	Sucrose
r1	RP0061	Male	E9	0.699997	Sucrose
r1	RP0061	Male	E10	0.727121	Sucrose
r1	RP0061	Male	E11	0.724258	Sucrose
r1	RP0061	Male	E12	0.370779	Sucrose
r1	RP0061	Female	F2	1.63862	Sucrose
r1	RP0061	Female	F3	1.02819	Sucrose
r1	RP0061	Female	F4	1.03584	Sucrose
r1	RP0061	Female	F5	4.03204	Sucrose
r1	RP0061	Female	F7	1.16539	Sucrose
r1	RP0061	Female	F9	1.67535	Sucrose
r1	RP0061	Female	F10	0.0236744	Sucrose
r1	RP0061	Female	F11	2.57882	Sucrose
r1	RP0061	Female	F12	0.852997	Sucrose
r1	RP0061	Female	G1	1.72037	Sucrose
r1	RP0061	Female	G2	3.20413	Sucrose
r1	RP0061	Female	G3	0.0433035	Sucrose
r1	RP0061	Female	G4	2.01383	Sucrose
r1	RP0061	Female	G5	3.98402	Sucrose
r1	RP0061	Female	G6	3.60594	Sucrose
r1	RP0061	Female	G7	5.17584	Sucrose
r1	RP0061	Female	G9	4.71969	Sucrose
r1	RP0061	Female	G10	2.29359	Sucrose
r1	RP0061	Female	G11	1.61691	Sucrose
r1	RP0061	Female	G12	1.91611	Sucrose
r1	RP0061	Female	H1	2.5067	Sucrose
r1	RP0061	Female	H2	2.34544	Sucrose
r1	RP0061	Female	H3	0.128494	Sucrose
r1	RP0061	Female	H4	4.45446	Sucrose
r1	RP0061	Female	H5	0.261608	Sucrose
r1	RP0061	Female	H6	0.180791	Sucrose
r1	RP0061	Female	H7	0.0122563	Sucrose
r1	RP0061	Female	H8	1.13029	Sucrose
r1	RP0061	Female	H9	2.92215	Sucrose
r1	RP0061	Female	H10	1.90012	Sucrose
r1	RP0061	Female	H11	4.02647	Sucrose
r1	RP0061	Female	H12	3.01434	Sucrose
r2	RP0061	Male	C1	0.674434	Sucrose
r2	RP0061	Male	C2	0.162894	Sucrose
r2	RP0061	Male	C3	0.844617	Sucrose
r2	RP0061	Male	C4	0.0660725	Sucrose
r2	RP0061	Male	C5	0.90166	Sucrose
r2	RP0061	Male	C6	1.17707	Sucrose
r2	RP0061	Male	C7	1.53599	Sucrose
r2	RP0061	Male	C8	1.02683	Sucrose
r2	RP0061	Male	C9	1.25214	Sucrose
r2	RP0061	Male	C10	0.859287	Sucrose
r2	RP0061	Male	C11	1.33878	Sucrose
r2	RP0061	Male	C12	0.0444883	Sucrose
r2	RP0061	Male	D1	0.980946	Sucrose
r2	RP0061	Male	D2	0.320607	Sucrose
r2	RP0061	Male	D3	3.17232	Sucrose
r2	RP0061	Male	D4	0.454474	Sucrose
r2	RP0061	Male	D5	2.16426	Sucrose
r2	RP0061	Male	D6	1.81503	Sucrose
r2	RP0061	Male	D7	2.48071	Sucrose
r2	RP0061	Male	D8	1.29633	Sucrose
r2	RP0061	Male	D9	0.661111	Sucrose
r2	RP0061	Male	D10	2.12495	Sucrose
r2	RP0061	Male	D11	0.10813	Sucrose
r2	RP0061	Male	D12	0.053996	Sucrose
r2	RP0061	Male	E1	2.69575	Sucrose
r2	RP0061	Male	E2	1.27628	Sucrose
r2	RP0061	Male	E3	1.10858	Sucrose
r2	RP0061	Male	E4	1.44245	Sucrose
r2	RP0061	Male	E5	2.17228	Sucrose
r2	RP0061	Male	E6	0.48494	Sucrose
r2	RP0061	Male	E7	1.00635	Sucrose
r2	RP0061	Male	E9	0.488912	Sucrose
r2	RP0061	Male	E10	2.35101	Sucrose
r2	RP0061	Male	E11	0.290403	Sucrose
r2	RP0061	Male	E12	1.09986	Sucrose
r2	RP0061	Female	F1	1.12992	Sucrose
r2	RP0061	Female	F2	0.0679909	Sucrose
r2	RP0061	Female	F3	1.28158	Sucrose
r2	RP0061	Female	F4	3.48176	Sucrose
r2	RP0061	Female	F5	3.6131	Sucrose
r2	RP0061	Female	F6	0.246982	Sucrose
r2	RP0061	Female	F7	3.08677	Sucrose
r2	RP0061	Female	F8	4.34359	Sucrose
r2	RP0061	Female	F9	2.86336	Sucrose
r2	RP0061	Female	F10	0.935006	Sucrose
r2	RP0061	Female	F11	2.07296	Sucrose
r2	RP0061	Female	F12	0.391998	Sucrose
r2	RP0061	Female	G1	1.03827	Sucrose
r2	RP0061	Female	G2	2.77094	Sucrose
r2	RP0061	Female	G3	1.44133	Sucrose
r2	RP0061	Female	G4	0.427327	Sucrose
r2	RP0061	Female	G5	0.678778	Sucrose
r2	RP0061	Female	G6	1.94041	Sucrose
r2	RP0061	Female	G7	2.45986	Sucrose
r2	RP0061	Female	G8	0.380726	Sucrose
r2	RP0061	Female	G9	1.01468	Sucrose
r2	RP0061	Female	G10	0.674566	Sucrose
r2	RP0061	Female	G11	1.94775	Sucrose
r2	RP0061	Female	G12	2.97975	Sucrose
r2	RP0061	Female	H1	0.49655	Sucrose
r2	RP0061	Female	H2	2.40163	Sucrose
r2	RP0061	Female	H3	1.71165	Sucrose
r2	RP0061	Female	H4	1.52712	Sucrose
r2	RP0061	Female	H6	2.43076	Sucrose
r2	RP0061	Female	H7	2.37484	Sucrose
r2	RP0061	Female	H8	4.86175	Sucrose
r2	RP0061	Female	H9	0.793856	Sucrose
r2	RP0061	Female	H10	2.60731	Sucrose
r2	RP0061	Female	H11	1.50442	Sucrose
r2	RP0061	Female	H12	0.136418	Sucrose
r1	RP0061	Male	C1	0.186227	Cocaine
r1	RP0061	Male	C2	0.500631	Cocaine
r1	RP0061	Male	C3	1.85561	Cocaine
r1	RP0061	Male	C4	0.609868	Cocaine
r1	RP0061	Male	C6	0.54331	Cocaine
r1	RP0061	Male	C8	2.40561	Cocaine
r1	RP0061	Male	C9	1.25962	Cocaine
r1	RP0061	Male	C10	2.6924	Cocaine
r1	RP0061	Male	C11	1.21733	Cocaine
r1	RP0061	Male	C12	1.42936	Cocaine
r1	RP0061	Male	D1	0.129595	Cocaine
r1	RP0061	Male	D2	2.00009	Cocaine
r1	RP0061	Male	D4	0.289406	Cocaine
r1	RP0061	Male	D5	1.70404	Cocaine
r1	RP0061	Male	D6	0.748464	Cocaine
r1	RP0061	Male	D8	1.86461	Cocaine
r1	RP0061	Male	D9	0.36422	Cocaine
r1	RP0061	Male	D10	0.592401	Cocaine
r1	RP0061	Male	D11	1.13853	Cocaine
r1	RP0061	Male	E1	0.339197	Cocaine
r1	RP0061	Male	E2	0.128506	Cocaine
r1	RP0061	Male	E3	0.74523	Cocaine
r1	RP0061	Male	E4	0.518063	Cocaine
r1	RP0061	Male	E5	0.00640062	Cocaine
r1	RP0061	Male	E6	3.06848	Cocaine
r1	RP0061	Male	E8	0.506386	Cocaine
r1	RP0061	Male	E9	0.391425	Cocaine
r1	RP0061	Male	E10	1.42343	Cocaine
r1	RP0061	Male	E11	1.06798	Cocaine
r1	RP0061	Male	E12	1.69434	Cocaine
r1	RP0061	Female	F1	4.74417	Cocaine
r1	RP0061	Female	F2	2.63352	Cocaine
r1	RP0061	Female	F3	2.49828	Cocaine
r1	RP0061	Female	F4	2.00331	Cocaine
r1	RP0061	Female	F5	0.149933	Cocaine
r1	RP0061	Female	F6	3.7459	Cocaine
r1	RP0061	Female	F7	0.457326	Cocaine
r1	RP0061	Female	F9	1.26662	Cocaine
r1	RP0061	Female	F10	4.44958	Cocaine
r1	RP0061	Female	F11	0.290288	Cocaine
r1	RP0061	Female	F12	2.4219	Cocaine
r1	RP0061	Female	G1	0.393279	Cocaine
r1	RP0061	Female	G2	0.438529	Cocaine
r1	RP0061	Female	G3	1.15887	Cocaine
r1	RP0061	Female	G4	1.11392	Cocaine
r1	RP0061	Female	G5	0.624243	Cocaine
r1	RP0061	Female	G6	0.335318	Cocaine
r1	RP0061	Female	G8	0.0567006	Cocaine
r1	RP0061	Female	G9	0.146885	Cocaine
r1	RP0061	Female	G10	1.59583	Cocaine
r1	RP0061	Female	G11	2.06712	Cocaine
r1	RP0061	Female	G12	1.2048	Cocaine
r1	RP0061	Female	H1	0.317282	Cocaine
r1	RP0061	Female	H2	0.609525	Cocaine
r1	RP0061	Female	H3	1.42235	Cocaine
r1	RP0061	Female	H4	0.518168	Cocaine
r1	RP0061	Female	H5	1.17614	Cocaine
r1	RP0061	Female	H6	0.00362179	Cocaine
r1	RP0061	Female	H7	1.01173	Cocaine
r1	RP0061	Female	H8	0.455925	Cocaine
r1	RP0061	Female	H9	0.437295	Cocaine
r1	RP0061	Female	H10	1.54058	Cocaine
r1	RP0061	Female	H12	0.0447528	Cocaine
r2	RP0061	Male	C1	0.678189	Cocaine
r2	RP0061	Male	C2	1.09253	Cocaine
r2	RP0061	Male	C3	0.701728	Cocaine
r2	RP0061	Male	C4	0.913225	Cocaine
r2	RP0061	Male	C5	0.354029	Cocaine
r2	RP0061	Male	C6	0.0448472	Cocaine
r2	RP0061	Male	C7	0.415827	Cocaine
r2	RP0061	Male	C8	0.80468	Cocaine
r2	RP0061	Male	C9	1.14682	Cocaine
r2	RP0061	Male	C10	0.925971	Cocaine
r2	RP0061	Male	C11	0.540237	Cocaine
r2	RP0061	Male	C12	0.00480638	Cocaine
r2	RP0061	Male	D1	0.847227	Cocaine
r2	RP0061	Male	D2	1.34809	Cocaine
r2	RP0061	Male	D4	1.61883	Cocaine
r2	RP0061	Male	D6	0.725099	Cocaine
r2	RP0061	Male	D7	0.011195	Cocaine
r2	RP0061	Male	D9	0.807356	Cocaine
r2	RP0061	Male	D10	0.204243	Cocaine
r2	RP0061	Male	D11	2.37242	Cocaine
r2	RP0061	Male	E1	0.159245	Cocaine
r2	RP0061	Male	E2	0.479233	Cocaine
r2	RP0061	Male	E3	0.604899	Cocaine
r2	RP0061	Male	E5	0.096703	Cocaine
r2	RP0061	Male	E6	0.13386	Cocaine
r2	RP0061	Male	E7	0.568104	Cocaine
r2	RP0061	Male	E9	1.65205	Cocaine
r2	RP0061	Male	E10	0.149467	Cocaine
r2	RP0061	Male	E11	1.30031	Cocaine
r2	RP0061	Male	E12	0.623777	Cocaine
r2	RP0061	Female	F1	1.01264	Cocaine
r2	RP0061	Female	F2	4.42368	Cocaine
r2	RP0061	Female	F4	0.442045	Cocaine
r2	RP0061	Female	F5	0.496491	Cocaine
r2	RP0061	Female	F6	2.58203	Cocaine
r2	RP0061	Female	F7	0.114463	Cocaine
r2	RP0061	Female	F8	0.110251	Cocaine
r2	RP0061	Female	F9	0.550569	Cocaine
r2	RP0061	Female	F11	1.77694	Cocaine
r2	RP0061	Female	F12	2.43866	Cocaine
r2	RP0061	Female	G1	1.4715	Cocaine
r2	RP0061	Female	G2	0.662695	Cocaine
r2	RP0061	Female	G3	1.1793	Cocaine
r2	RP0061	Female	G4	2.12179	Cocaine
r2	RP0061	Female	G5	1.78069	Cocaine
r2	RP0061	Female	G7	1.47721	Cocaine
r2	RP0061	Female	G8	4.69853	Cocaine
r2	RP0061	Female	G9	3.55593	Cocaine
r2	RP0061	Female	G10	0.0488925	Cocaine
r2	RP0061	Female	G11	0.665165	Cocaine
r2	RP0061	Female	G12	1.22141	Cocaine
r2	RP0061	Female	H1	3.48944	Cocaine
r2	RP0061	Female	H2	0.65761	Cocaine
r2	RP0061	Female	H3	2.01025	Cocaine
r2	RP0061	Female	H4	1.18894	Cocaine
r2	RP0061	Female	H5	1.50372	Cocaine
r2	RP0061	Female	H6	1.17965	Cocaine
r2	RP0061	Female	H7	0.672362	Cocaine
r2	RP0061	Female	H8	0.284127	Cocaine
r2	RP0061	Female	H9	1.95173	Cocaine
r2	RP0061	Female	H10	0.477342	Cocaine
r2	RP0061	Female	H12	0.845719	Cocaine
r1	RP0062	Male	C2	2.01991	Sucrose
r1	RP0062	Male	C3	1.75684	Sucrose
r1	RP0062	Male	C4	0.0135197	Sucrose
r1	RP0062	Male	C5	1.00635	Sucrose
r1	RP0062	Male	C6	1.37146	Sucrose
r1	RP0062	Male	C7	2.20361	Sucrose
r1	RP0062	Male	C8	0.0123212	Sucrose
r1	RP0062	Male	C9	0.891584	Sucrose
r1	RP0062	Male	C11	0.807099	Sucrose
r1	RP0062	Female	C12	2.36661	Sucrose
r1	RP0062	Male	D1	0.84235	Sucrose
r1	RP0062	Male	D2	0.865345	Sucrose
r1	RP0062	Male	D4	0.989159	Sucrose
r1	RP0062	Male	D5	2.03968	Sucrose
r1	RP0062	Male	D6	1.03206	Sucrose
r1	RP0062	Male	D7	0.705906	Sucrose
r1	RP0062	Male	D8	0.0629453	Sucrose
r1	RP0062	Male	D9	0.505541	Sucrose
r1	RP0062	Male	D11	2.80115	Sucrose
r1	RP0062	Female	D12	3.32785	Sucrose
r1	RP0062	Male	E1	2.46102	Sucrose
r1	RP0062	Male	E2	3.57243	Sucrose
r1	RP0062	Male	E3	1.52363	Sucrose
r1	RP0062	Male	E4	2.15964	Sucrose
r1	RP0062	Male	E7	0.247283	Sucrose
r1	RP0062	Male	E8	1.54435	Sucrose
r1	RP0062	Male	E9	2.17678	Sucrose
r1	RP0062	Male	E11	2.08499	Sucrose
r1	RP0062	Female	F1	4.16391	Sucrose
r1	RP0062	Female	F2	2.81014	Sucrose
r1	RP0062	Female	F3	3.00768	Sucrose
r1	RP0062	Female	F4	2.79248	Sucrose
r1	RP0062	Female	F5	2.29155	Sucrose
r1	RP0062	Female	F6	4.88162	Sucrose
r1	RP0062	Female	F7	0.430797	Sucrose
r1	RP0062	Female	F8	3.81657	Sucrose
r1	RP0062	Female	F9	4.23679	Sucrose
r1	RP0062	Female	F11	6.48866	Sucrose
r1	RP0062	Female	F12	0.934335	Sucrose
r1	RP0062	Female	G1	1.05662	Sucrose
r1	RP0062	Female	G2	4.05294	Sucrose
r1	RP0062	Female	G3	1.11303	Sucrose
r1	RP0062	Female	G4	2.44492	Sucrose
r1	RP0062	Female	G5	0.265671	Sucrose
r1	RP0062	Female	G6	3.37909	Sucrose
r1	RP0062	Female	G7	4.93546	Sucrose
r1	RP0062	Female	G8	2.69455	Sucrose
r1	RP0062	Female	G9	2.42717	Sucrose
r1	RP0062	Female	G11	2.8226	Sucrose
r1	RP0062	Female	G12	3.45291	Sucrose
r1	RP0062	Female	H1	0.596038	Sucrose
r1	RP0062	Female	H2	1.86349	Sucrose
r1	RP0062	Female	H3	0.308601	Sucrose
r1	RP0062	Female	H4	1.51111	Sucrose
r1	RP0062	Female	H5	2.31939	Sucrose
r1	RP0062	Female	H6	2.68447	Sucrose
r1	RP0062	Female	H7	4.26744	Sucrose
r1	RP0062	Female	H8	3.58685	Sucrose
r1	RP0062	Female	H11	4.30054	Sucrose
r1	RP0062	Female	H12	3.12595	Sucrose
r1	RP0062	Male	C1	0.128472	Cocaine
r1	RP0062	Male	C2	1.16064	Cocaine
r1	RP0062	Male	C3	0.689046	Cocaine
r1	RP0062	Male	C5	0.641774	Cocaine
r1	RP0062	Male	C6	0.0729351	Cocaine
r1	RP0062	Male	C8	3.35204	Cocaine
r1	RP0062	Male	C9	1.56577	Cocaine
r1	RP0062	Male	C11	0.747951	Cocaine
r1	RP0062	Female	C12	0.97619	Cocaine
r1	RP0062	Male	D1	1.28288	Cocaine
r1	RP0062	Male	D2	1.6266	Cocaine
r1	RP0062	Male	D4	1.48388	Cocaine
r1	RP0062	Male	D5	0.621096	Cocaine
r1	RP0062	Male	D6	1.22646	Cocaine
r1	RP0062	Male	D7	0.839986	Cocaine
r1	RP0062	Male	D8	0.627132	Cocaine
r1	RP0062	Male	D9	1.05921	Cocaine
r1	RP0062	Male	D11	0.122183	Cocaine
r1	RP0062	Female	D12	1.13916	Cocaine
r1	RP0062	Male	E1	1.13158	Cocaine
r1	RP0062	Male	E2	0.375235	Cocaine
r1	RP0062	Male	E4	0.260169	Cocaine
r1	RP0062	Male	E5	0.58644	Cocaine
r1	RP0062	Male	E7	0.951321	Cocaine
r1	RP0062	Male	E8	0.461234	Cocaine
r1	RP0062	Male	E9	0.448034	Cocaine
r1	RP0062	Male	E11	0.385049	Cocaine
r1	RP0062	Female	F1	0.189477	Cocaine
r1	RP0062	Female	F3	0.729067	Cocaine
r1	RP0062	Female	F4	0.0866484	Cocaine
r1	RP0062	Female	F5	1.0992	Cocaine
r1	RP0062	Female	F7	1.40093	Cocaine
r1	RP0062	Female	F8	0.120697	Cocaine
r1	RP0062	Female	F9	0.613185	Cocaine
r1	RP0062	Female	F12	1.81937	Cocaine
r1	RP0062	Female	G1	1.31076	Cocaine
r1	RP0062	Female	G2	0.0721791	Cocaine
r1	RP0062	Female	G3	0.592838	Cocaine
r1	RP0062	Female	G5	0.874788	Cocaine
r1	RP0062	Female	G6	0.0454789	Cocaine
r1	RP0062	Female	G8	1.39707	Cocaine
r1	RP0062	Female	G9	2.28312	Cocaine
r1	RP0062	Female	G12	1.64212	Cocaine
r1	RP0062	Female	H1	1.37355	Cocaine
r1	RP0062	Female	H2	2.23167	Cocaine
r1	RP0062	Female	H3	2.94452	Cocaine
r1	RP0062	Female	H4	0.469358	Cocaine
r1	RP0062	Female	H5	1.30813	Cocaine
r1	RP0062	Female	H6	1.45771	Cocaine
r1	RP0062	Female	H7	0.560983	Cocaine
r1	RP0062	Female	H12	3.99101	Cocaine
r1	RP0064	Male	C1	0.072688	Sucrose
r1	RP0064	Male	C2	0.514571	Sucrose
r1	RP0064	Male	C3	0.146013	Sucrose
r1	RP0064	Male	C4	0.200706	Sucrose
r1	RP0064	Male	C6	1.01863	Sucrose
r1	RP0064	Male	C7	0.378203	Sucrose
r1	RP0064	Male	C8	0.578667	Sucrose
r1	RP0064	Male	C9	0.850045	Sucrose
r1	RP0064	Male	C10	1.11687	Sucrose
r1	RP0064	Male	C11	0.758792	Sucrose
r1	RP0064	Male	C12	0.974711	Sucrose
r1	RP0064	Male	D1	1.57607	Sucrose
r1	RP0064	Male	D2	1.00719	Sucrose
r1	RP0064	Male	D3	0.741234	Sucrose
r1	RP0064	Male	D4	0.251911	Sucrose
r1	RP0064	Male	D5	1.21071	Sucrose
r1	RP0064	Male	D6	0.854446	Sucrose
r1	RP0064	Male	D8	1.03463	Sucrose
r1	RP0064	Male	D9	1.07089	Sucrose
r1	RP0064	Male	D11	0.48435	Sucrose
r1	RP0064	Male	D12	0.0800907	Sucrose
r1	RP0064	Male	E1	1.17607	Sucrose
r1	RP0064	Male	E2	0.428638	Sucrose
r1	RP0064	Male	E3	0.0722048	Sucrose
r1	RP0064	Male	E4	1.04665	Sucrose
r1	RP0064	Male	E8	0.0347074	Sucrose
r1	RP0064	Male	E9	0.551452	Sucrose
r1	RP0064	Male	E11	0.222728	Sucrose
r1	RP0064	Male	E12	0.171883	Sucrose
r1	RP0064	Female	F1	0.0522616	Sucrose
r1	RP0064	Female	F2	1.05751	Sucrose
r1	RP0064	Female	F3	2.00083	Sucrose
r1	RP0064	Female	F4	1.21829	Sucrose
r1	RP0064	Female	F5	1.84807	Sucrose
r1	RP0064	Female	F6	0.688111	Sucrose
r1	RP0064	Female	F7	0.523603	Sucrose
r1	RP0064	Female	F8	1.38905	Sucrose
r1	RP0064	Female	F9	0.737072	Sucrose
r1	RP0064	Female	F10	1.67798	Sucrose
r1	RP0064	Female	F11	2.24307	Sucrose
r1	RP0064	Female	F12	1.21316	Sucrose
r1	RP0064	Female	G1	0.874462	Sucrose
r1	RP0064	Female	G2	2.56866	Sucrose
r1	RP0064	Female	G3	2.2994	Sucrose
r1	RP0064	Female	G4	0.858617	Sucrose
r1	RP0064	Female	G5	1.11703	Sucrose
r1	RP0064	Female	G6	1.43527	Sucrose
r1	RP0064	Female	G8	0.0556736	Sucrose
r1	RP0064	Female	G9	0.581621	Sucrose
r1	RP0064	Female	G10	1.1471	Sucrose
r1	RP0064	Female	G11	0.828305	Sucrose
r1	RP0064	Female	G12	2.25504	Sucrose
r1	RP0064	Female	H1	2.32001	Sucrose
r1	RP0064	Female	H2	1.09896	Sucrose
r1	RP0064	Female	H3	0.865764	Sucrose
r1	RP0064	Female	H4	0.786758	Sucrose
r1	RP0064	Female	H5	0.847471	Sucrose
r1	RP0064	Female	H6	2.32848	Sucrose
r1	RP0064	Female	H7	2.03311	Sucrose
r1	RP0064	Female	H8	0.756444	Sucrose
r1	RP0064	Female	H9	2.09609	Sucrose
r1	RP0064	Female	H10	0.0995453	Sucrose
r1	RP0064	Female	H11	1.44602	Sucrose
r1	RP0064	Female	H12	1.59615	Sucrose
r2	RP0064	Male	C1	0.391591	Sucrose
r2	RP0064	Male	C2	0.61562	Sucrose
r2	RP0064	Male	C3	0.64602	Sucrose
r2	RP0064	Male	C4	0.828308	Sucrose
r2	RP0064	Male	C6	0.110658	Sucrose
r2	RP0064	Male	C7	0.834873	Sucrose
r2	RP0064	Male	C8	0.0191982	Sucrose
r2	RP0064	Male	C9	0.68296	Sucrose
r2	RP0064	Male	C10	0.208907	Sucrose
r2	RP0064	Male	C11	0.910732	Sucrose
r2	RP0064	Male	C12	0.784746	Sucrose
r2	RP0064	Male	D1	1.1618	Sucrose
r2	RP0064	Male	D2	0.073303	Sucrose
r2	RP0064	Male	D3	0.083979	Sucrose
r2	RP0064	Male	D5	0.97659	Sucrose
r2	RP0064	Male	D6	0.48793	Sucrose
r2	RP0064	Male	D7	0.295691	Sucrose
r2	RP0064	Male	D8	0.151598	Sucrose
r2	RP0064	Male	D9	0.599356	Sucrose
r2	RP0064	Male	D10	1.45741	Sucrose
r2	RP0064	Male	D11	0.695055	Sucrose
r2	RP0064	Male	D12	0.527275	Sucrose
r2	RP0064	Male	E1	0.202059	Sucrose
r2	RP0064	Male	E2	0.1561	Sucrose
r2	RP0064	Male	E3	0.231989	Sucrose
r2	RP0064	Male	E4	0.225062	Sucrose
r2	RP0064	Male	E6	0.142674	Sucrose
r2	RP0064	Male	E7	0.563536	Sucrose
r2	RP0064	Male	E8	0.133519	Sucrose
r2	RP0064	Male	E9	1.14387	Sucrose
r2	RP0064	Male	E11	0.359883	Sucrose
r2	RP0064	Male	E12	1.47955	Sucrose
r2	RP0064	Female	F1	1.34871	Sucrose
r2	RP0064	Female	F2	0.480093	Sucrose
r2	RP0064	Female	F3	2.26392	Sucrose
r2	RP0064	Female	F5	0.183678	Sucrose
r2	RP0064	Female	F6	0.160553	Sucrose
r2	RP0064	Female	F7	0.211987	Sucrose
r2	RP0064	Female	F8	1.43908	Sucrose
r2	RP0064	Female	F9	0.313908	Sucrose
r2	RP0064	Female	F10	1.71408	Sucrose
r2	RP0064	Female	F11	1.55812	Sucrose
r2	RP0064	Female	F12	0.466687	Sucrose
r2	RP0064	Female	G1	0.743751	Sucrose
r2	RP0064	Female	G2	0.428797	Sucrose
r2	RP0064	Female	G3	0.214497	Sucrose
r2	RP0064	Female	G4	1.59772	Sucrose
r2	RP0064	Female	G5	1.68008	Sucrose
r2	RP0064	Female	G7	1.69634	Sucrose
r2	RP0064	Female	G8	1.1094	Sucrose
r2	RP0064	Female	G9	1.38592	Sucrose
r2	RP0064	Female	G10	0.681228	Sucrose
r2	RP0064	Female	G11	1.43084	Sucrose
r2	RP0064	Female	G12	0.800211	Sucrose
r2	RP0064	Female	H1	0.361966	Sucrose
r2	RP0064	Female	H2	2.27572	Sucrose
r2	RP0064	Female	H3	0.77149	Sucrose
r2	RP0064	Female	H4	0.716873	Sucrose
r2	RP0064	Female	H5	1.3397	Sucrose
r2	RP0064	Female	H6	2.41078	Sucrose
r2	RP0064	Female	H8	1.52739	Sucrose
r2	RP0064	Female	H10	1.07961	Sucrose
r2	RP0064	Female	H11	2.31551	Sucrose
r2	RP0064	Female	H12	2.83649	Sucrose
r1	RP0064	Male	C2	0.539013	Cocaine
r1	RP0064	Male	C3	0.220243	Cocaine
r1	RP0064	Male	C6	0.0863427	Cocaine
r1	RP0064	Male	C9	0.160527	Cocaine
r1	RP0064	Male	C10	0.0506281	Cocaine
r1	RP0064	Male	C11	0.403203	Cocaine
r1	RP0064	Male	C12	0.152586	Cocaine
r1	RP0064	Male	D1	0.293231	Cocaine
r1	RP0064	Male	D2	0.101285	Cocaine
r1	RP0064	Male	D3	0.095712	Cocaine
r1	RP0064	Male	D4	1.28002	Cocaine
r1	RP0064	Male	D9	0.103659	Cocaine
r1	RP0064	Male	D10	0.737889	Cocaine
r1	RP0064	Male	D11	0.433771	Cocaine
r1	RP0064	Male	D12	0.492967	Cocaine
r1	RP0064	Male	E1	0.315675	Cocaine
r1	RP0064	Male	E2	0.355772	Cocaine
r1	RP0064	Male	E3	0.673477	Cocaine
r1	RP0064	Male	E6	0.193457	Cocaine
r1	RP0064	Male	E7	0.635666	Cocaine
r1	RP0064	Male	E8	0.0840013	Cocaine
r1	RP0064	Male	E9	0.686323	Cocaine
r1	RP0064	Male	E10	0.0401513	Cocaine
r1	RP0064	Male	E11	0.76092	Cocaine
r1	RP0064	Male	E12	1.25545	Cocaine
r1	RP0064	Female	F1	2.20751	Cocaine
r1	RP0064	Female	F2	0.591322	Cocaine
r1	RP0064	Female	F3	0.0605539	Cocaine
r1	RP0064	Female	F4	1.20551	Cocaine
r1	RP0064	Female	F5	0.413447	Cocaine
r1	RP0064	Female	F6	0.931121	Cocaine
r1	RP0064	Female	F7	0.00342264	Cocaine
r1	RP0064	Female	F8	0.485048	Cocaine
r1	RP0064	Female	F9	0.626613	Cocaine
r1	RP0064	Female	F12	0.810249	Cocaine
r1	RP0064	Female	G1	0.863236	Cocaine
r1	RP0064	Female	G4	0.898107	Cocaine
r1	RP0064	Female	G5	0.800066	Cocaine
r1	RP0064	Female	G6	0.72581	Cocaine
r1	RP0064	Female	G7	1.15527	Cocaine
r1	RP0064	Female	G8	0.368676	Cocaine
r1	RP0064	Female	G9	1.01915	Cocaine
r1	RP0064	Female	G10	0.413496	Cocaine
r1	RP0064	Female	G11	0.680325	Cocaine
r1	RP0064	Female	H2	0.266183	Cocaine
r1	RP0064	Female	H3	0.395255	Cocaine
r1	RP0064	Female	H4	0.867793	Cocaine
r1	RP0064	Female	H5	0.580605	Cocaine
r1	RP0064	Female	H6	0.159715	Cocaine
r1	RP0064	Female	H7	0.0536383	Cocaine
r1	RP0064	Female	H8	1.18747	Cocaine
r1	RP0064	Female	H9	0.130259	Cocaine
r1	RP0064	Female	H12	0.0590961	Cocaine
r2	RP0064	Male	C1	0.270869	Cocaine
r2	RP0064	Male	C2	0.449685	Cocaine
r2	RP0064	Male	C3	0.0202843	Cocaine
r2	RP0064	Male	C4	0.434776	Cocaine
r2	RP0064	Male	C5	0.692189	Cocaine
r2	RP0064	Male	C6	0.77208	Cocaine
r2	RP0064	Male	C7	0.16659	Cocaine
r2	RP0064	Male	C8	0.889696	Cocaine
r2	RP0064	Male	C9	0.471899	Cocaine
r2	RP0064	Male	C10	0.643412	Cocaine
r2	RP0064	Male	C11	0.436194	Cocaine
r2	RP0064	Male	C12	0.938803	Cocaine
r2	RP0064	Male	D1	0.0863273	Cocaine
r2	RP0064	Male	D2	0.315598	Cocaine
r2	RP0064	Male	D3	1.23414	Cocaine
r2	RP0064	Male	D4	1.5142	Cocaine
r2	RP0064	Male	D5	0.350451	Cocaine
r2	RP0064	Male	D6	0.486233	Cocaine
r2	RP0064	Male	D8	1.21933	Cocaine
r2	RP0064	Male	D9	0.713971	Cocaine
r2	RP0064	Male	D11	0.208355	Cocaine
r2	RP0064	Male	D12	0.785403	Cocaine
r2	RP0064	Male	E1	0.732192	Cocaine
r2	RP0064	Male	E2	1.22628	Cocaine
r2	RP0064	Male	E3	1.00107	Cocaine
r2	RP0064	Male	E6	0.127206	Cocaine
r2	RP0064	Male	E7	0.334807	Cocaine
r2	RP0064	Male	E8	1.01591	Cocaine
r2	RP0064	Male	E10	0.724596	Cocaine
r2	RP0064	Male	E11	0.45993	Cocaine
r2	RP0064	Male	E12	0.125166	Cocaine
r2	RP0064	Female	F1	2.86936	Cocaine
r2	RP0064	Female	F2	1.35958	Cocaine
r2	RP0064	Female	F3	0.273149	Cocaine
r2	RP0064	Female	F4	1.65105	Cocaine
r2	RP0064	Female	F5	2.55897	Cocaine
r2	RP0064	Female	F6	1.8709	Cocaine
r2	RP0064	Female	F7	0.174476	Cocaine
r2	RP0064	Female	F8	0.414925	Cocaine
r2	RP0064	Female	F9	1.65411	Cocaine
r2	RP0064	Female	F10	0.500726	Cocaine
r2	RP0064	Female	F11	0.110429	Cocaine
r2	RP0064	Female	F12	1.37085	Cocaine
r2	RP0064	Female	G2	1.98097	Cocaine
r2	RP0064	Female	G3	0.0911026	Cocaine
r2	RP0064	Female	G5	0.37493	Cocaine
r2	RP0064	Female	G6	0.005278	Cocaine
r2	RP0064	Female	G7	0.363722	Cocaine
r2	RP0064	Female	G8	0.830153	Cocaine
r2	RP0064	Female	G9	0.512296	Cocaine
r2	RP0064	Female	G10	0.739982	Cocaine
r2	RP0064	Female	G11	0.196653	Cocaine
r2	RP0064	Female	G12	0.793296	Cocaine
r2	RP0064	Female	H1	0.0948841	Cocaine
r2	RP0064	Female	H2	0.309545	Cocaine
r2	RP0064	Female	H3	1.76255	Cocaine
r2	RP0064	Female	H5	0.985654	Cocaine
r2	RP0064	Female	H6	0.220183	Cocaine
r2	RP0064	Female	H7	1.99592	Cocaine
r2	RP0064	Female	H8	0.900244	Cocaine
r2	RP0064	Female	H9	0.569757	Cocaine
r2	RP0064	Female	H10	0.910494	Cocaine
r2	RP0064	Female	H11	0.671041	Cocaine
r2	RP0064	Female	H12	0.282769	Cocaine
r1	RP0065	Male	C1	0.783222	Sucrose
r1	RP0065	Male	C2	1.34429	Sucrose
r1	RP0065	Male	C3	0.630716	Sucrose
r1	RP0065	Male	C4	0.861431	Sucrose
r1	RP0065	Male	C5	1.15224	Sucrose
r1	RP0065	Male	C6	1.22726	Sucrose
r1	RP0065	Male	C7	0.989245	Sucrose
r1	RP0065	Male	C8	1.46207	Sucrose
r1	RP0065	Male	C9	1.80349	Sucrose
r1	RP0065	Male	C10	1.18675	Sucrose
r1	RP0065	Male	C11	0.366362	Sucrose
r1	RP0065	Male	C12	2.57322	Sucrose
r1	RP0065	Male	D1	1.31542	Sucrose
r1	RP0065	Male	D2	0.763195	Sucrose
r1	RP0065	Male	D3	0.814371	Sucrose
r1	RP0065	Male	D5	1.12958	Sucrose
r1	RP0065	Male	D6	1.0559	Sucrose
r1	RP0065	Male	D7	0.932455	Sucrose
r1	RP0065	Male	D8	1.02963	Sucrose
r1	RP0065	Male	D9	1.16367	Sucrose
r1	RP0065	Male	D10	2.07357	Sucrose
r1	RP0065	Male	D11	0.890136	Sucrose
r1	RP0065	Male	D12	1.95963	Sucrose
r1	RP0065	Male	E1	1.19588	Sucrose
r1	RP0065	Male	E2	1.77159	Sucrose
r1	RP0065	Male	E3	1.0644	Sucrose
r1	RP0065	Male	E4	0.88619	Sucrose
r1	RP0065	Male	E5	0.921194	Sucrose
r1	RP0065	Male	E6	1.44749	Sucrose
r1	RP0065	Male	E7	2.06071	Sucrose
r1	RP0065	Male	E8	1.24796	Sucrose
r1	RP0065	Male	E9	1.41611	Sucrose
r1	RP0065	Male	E10	1.25913	Sucrose
r1	RP0065	Male	E12	2.48406	Sucrose
r1	RP0065	Female	F1	1.71195	Sucrose
r1	RP0065	Female	F2	0.629802	Sucrose
r1	RP0065	Female	F3	1.11051	Sucrose
r1	RP0065	Female	F4	1.16822	Sucrose
r1	RP0065	Female	F5	1.36189	Sucrose
r1	RP0065	Female	F6	2.70253	Sucrose
r1	RP0065	Female	F7	1.82726	Sucrose
r1	RP0065	Female	F8	1.44979	Sucrose
r1	RP0065	Female	F9	0.139551	Sucrose
r1	RP0065	Female	F10	2.02869	Sucrose
r1	RP0065	Female	F12	2.09991	Sucrose
r1	RP0065	Female	G1	3.33282	Sucrose
r1	RP0065	Female	G2	1.37594	Sucrose
r1	RP0065	Female	G3	2.36162	Sucrose
r1	RP0065	Female	G4	2.77489	Sucrose
r1	RP0065	Female	G5	2.84634	Sucrose
r1	RP0065	Female	G6	1.38266	Sucrose
r1	RP0065	Female	G7	0.435154	Sucrose
r1	RP0065	Female	G8	2.00101	Sucrose
r1	RP0065	Female	G9	2.52685	Sucrose
r1	RP0065	Female	G10	2.72783	Sucrose
r1	RP0065	Female	G11	1.69144	Sucrose
r1	RP0065	Female	H1	2.72945	Sucrose
r1	RP0065	Female	H2	1.53265	Sucrose
r1	RP0065	Female	H3	2.44547	Sucrose
r1	RP0065	Female	H4	0.521661	Sucrose
r1	RP0065	Female	H5	2.06015	Sucrose
r1	RP0065	Female	H6	0.0873711	Sucrose
r1	RP0065	Female	H7	2.45519	Sucrose
r1	RP0065	Female	H8	1.80042	Sucrose
r1	RP0065	Female	H9	1.38955	Sucrose
r1	RP0065	Female	H10	1.8149	Sucrose
r1	RP0065	Female	H11	1.59779	Sucrose
r1	RP0065	Female	H12	0.611181	Sucrose
r2	RP0065	Male	C1	1.68563	Sucrose
r2	RP0065	Male	C2	0.151639	Sucrose
r2	RP0065	Male	C3	0.899761	Sucrose
r2	RP0065	Male	C4	1.26214	Sucrose
r2	RP0065	Male	C5	1.03099	Sucrose
r2	RP0065	Male	C6	0.930246	Sucrose
r2	RP0065	Male	C7	1.33947	Sucrose
r2	RP0065	Male	C8	0.6324	Sucrose
r2	RP0065	Male	C9	0.570766	Sucrose
r2	RP0065	Male	C10	1.99464	Sucrose
r2	RP0065	Male	C11	0.200746	Sucrose
r2	RP0065	Male	D1	1.59776	Sucrose
r2	RP0065	Male	D2	1.6643	Sucrose
r2	RP0065	Male	D3	0.879693	Sucrose
r2	RP0065	Male	D4	1.04814	Sucrose
r2	RP0065	Male	D5	0.21058	Sucrose
r2	RP0065	Male	D6	1.32635	Sucrose
r2	RP0065	Male	D7	0.819449	Sucrose
r2	RP0065	Male	D8	3.45036	Sucrose
r2	RP0065	Male	D9	0.39641	Sucrose
r2	RP0065	Male	D10	0.652687	Sucrose
r2	RP0065	Male	D11	1.06942	Sucrose
r2	RP0065	Male	E1	1.58684	Sucrose
r2	RP0065	Male	E2	0.785377	Sucrose
r2	RP0065	Male	E3	0.855019	Sucrose
r2	RP0065	Male	E4	1.24075	Sucrose
r2	RP0065	Male	E5	1.04174	Sucrose
r2	RP0065	Male	E6	1.24992	Sucrose
r2	RP0065	Male	E7	0.724504	Sucrose
r2	RP0065	Male	E8	1.10236	Sucrose
r2	RP0065	Male	E9	1.26936	Sucrose
r2	RP0065	Male	E10	1.15616	Sucrose
r2	RP0065	Male	E11	0.48903	Sucrose
r2	RP0065	Female	F2	1.51883	Sucrose
r2	RP0065	Female	F3	0.609344	Sucrose
r2	RP0065	Female	F4	0.862109	Sucrose
r2	RP0065	Female	F5	1.78758	Sucrose
r2	RP0065	Female	F6	2.04617	Sucrose
r2	RP0065	Female	F7	1.57766	Sucrose
r2	RP0065	Female	F8	0.373443	Sucrose
r2	RP0065	Female	F10	1.03706	Sucrose
r2	RP0065	Female	F11	0.350275	Sucrose
r2	RP0065	Female	F12	2.29379	Sucrose
r2	RP0065	Female	G1	1.20789	Sucrose
r2	RP0065	Female	G2	1.15205	Sucrose
r2	RP0065	Female	G3	2.27346	Sucrose
r2	RP0065	Female	G4	1.82894	Sucrose
r2	RP0065	Female	G5	1.54081	Sucrose
r2	RP0065	Female	G6	0.583957	Sucrose
r2	RP0065	Female	G7	1.22662	Sucrose
r2	RP0065	Female	G8	0.170084	Sucrose
r2	RP0065	Female	G9	2.39778	Sucrose
r2	RP0065	Female	G10	1.40923	Sucrose
r2	RP0065	Female	G11	0.626456	Sucrose
r2	RP0065	Female	G12	2.44767	Sucrose
r2	RP0065	Female	H1	1.63951	Sucrose
r2	RP0065	Female	H2	1.19932	Sucrose
r2	RP0065	Female	H3	2.31547	Sucrose
r2	RP0065	Female	H4	2.77409	Sucrose
r2	RP0065	Female	H5	2.94051	Sucrose
r2	RP0065	Female	H6	1.45018	Sucrose
r2	RP0065	Female	H7	2.00151	Sucrose
r2	RP0065	Female	H8	1.64173	Sucrose
r2	RP0065	Female	H9	2.62326	Sucrose
r2	RP0065	Female	H10	0.487997	Sucrose
r2	RP0065	Female	H11	3.59332	Sucrose
r2	RP0065	Female	H12	2.94656	Sucrose
r1	RP0065	Male	C1	0.501707	Cocaine
r1	RP0065	Male	C2	0.812615	Cocaine
r1	RP0065	Male	C3	1.21459	Cocaine
r1	RP0065	Male	C4	0.3639	Cocaine
r1	RP0065	Male	C5	0.712897	Cocaine
r1	RP0065	Male	C6	0.710782	Cocaine
r1	RP0065	Male	C7	0.144187	Cocaine
r1	RP0065	Male	C8	0.490367	Cocaine
r1	RP0065	Male	C9	0.460428	Cocaine
r1	RP0065	Male	C10	0.775869	Cocaine
r1	RP0065	Male	C11	1.74484	Cocaine
r1	RP0065	Male	C12	0.0683978	Cocaine
r1	RP0065	Male	D1	0.252963	Cocaine
r1	RP0065	Male	D2	0.118176	Cocaine
r1	RP0065	Male	D3	0.785629	Cocaine
r1	RP0065	Male	D4	0.179735	Cocaine
r1	RP0065	Male	D5	1.04256	Cocaine
r1	RP0065	Male	D6	0.659727	Cocaine
r1	RP0065	Male	D7	0.823944	Cocaine
r1	RP0065	Male	D8	0.817331	Cocaine
r1	RP0065	Male	D9	0.303247	Cocaine
r1	RP0065	Male	D10	0.537728	Cocaine
r1	RP0065	Male	D11	0.953163	Cocaine
r1	RP0065	Male	D12	0.262307	Cocaine
r1	RP0065	Male	E1	0.341653	Cocaine
r1	RP0065	Male	E2	0.268707	Cocaine
r1	RP0065	Male	E3	0.975904	Cocaine
r1	RP0065	Male	E4	0.460868	Cocaine
r1	RP0065	Male	E5	0.932717	Cocaine
r1	RP0065	Male	E6	0.613646	Cocaine
r1	RP0065	Male	E7	0.461339	Cocaine
r1	RP0065	Male	E8	1.21359	Cocaine
r1	RP0065	Male	E9	0.447511	Cocaine
r1	RP0065	Male	E10	0.886698	Cocaine
r1	RP0065	Male	E11	1.41336	Cocaine
r1	RP0065	Male	E12	0.327477	Cocaine
r1	RP0065	Female	F1	0.185205	Cocaine
r1	RP0065	Female	F2	1.2121	Cocaine
r1	RP0065	Female	F3	0.569339	Cocaine
r1	RP0065	Female	F4	0.699001	Cocaine
r1	RP0065	Female	F5	0.905677	Cocaine
r1	RP0065	Female	F6	0.566431	Cocaine
r1	RP0065	Female	F7	0.956921	Cocaine
r1	RP0065	Female	F8	0.41015	Cocaine
r1	RP0065	Female	F10	0.866895	Cocaine
r1	RP0065	Female	G1	0.47246	Cocaine
r1	RP0065	Female	G2	0.328531	Cocaine
r1	RP0065	Female	G3	0.525568	Cocaine
r1	RP0065	Female	G4	0.399277	Cocaine
r1	RP0065	Female	G5	0.302032	Cocaine
r1	RP0065	Female	G6	1.02562	Cocaine
r1	RP0065	Female	G7	1.57981	Cocaine
r1	RP0065	Female	G8	0.89654	Cocaine
r1	RP0065	Female	G9	0.651916	Cocaine
r1	RP0065	Female	G11	1.57224	Cocaine
r1	RP0065	Female	G12	0.261464	Cocaine
r1	RP0065	Female	H1	0.321238	Cocaine
r1	RP0065	Female	H2	0.325542	Cocaine
r1	RP0065	Female	H3	0.286166	Cocaine
r1	RP0065	Female	H4	1.10705	Cocaine
r1	RP0065	Female	H5	0.339663	Cocaine
r1	RP0065	Female	H6	0.26317	Cocaine
r1	RP0065	Female	H7	1.09774	Cocaine
r1	RP0065	Female	H8	0.888657	Cocaine
r1	RP0065	Female	H9	0.666134	Cocaine
r1	RP0065	Female	H10	0.600034	Cocaine
r1	RP0065	Female	H11	0.122496	Cocaine
r1	RP0065	Female	H12	1.75808	Cocaine
r2	RP0065	Male	C1	0.355023	Cocaine
r2	RP0065	Male	C2	0.166167	Cocaine
r2	RP0065	Male	C3	0.44453	Cocaine
r2	RP0065	Male	C4	0.0357622	Cocaine
r2	RP0065	Male	C5	0.525493	Cocaine
r2	RP0065	Male	C8	0.961406	Cocaine
r2	RP0065	Male	C9	0.532044	Cocaine
r2	RP0065	Male	C10	0.808934	Cocaine
r2	RP0065	Male	C11	1.88815	Cocaine
r2	RP0065	Male	D1	0.156361	Cocaine
r2	RP0065	Male	D2	0.0300658	Cocaine
r2	RP0065	Male	D3	0.363793	Cocaine
r2	RP0065	Male	D5	0.899389	Cocaine
r2	RP0065	Male	D6	0.527545	Cocaine
r2	RP0065	Male	D7	1.01238	Cocaine
r2	RP0065	Male	D9	0.269084	Cocaine
r2	RP0065	Male	D10	1.05145	Cocaine
r2	RP0065	Male	D11	0.0293816	Cocaine
r2	RP0065	Male	E2	0.828117	Cocaine
r2	RP0065	Male	E3	0.853356	Cocaine
r2	RP0065	Male	E4	0.473001	Cocaine
r2	RP0065	Male	E5	0.477425	Cocaine
r2	RP0065	Male	E6	0.682338	Cocaine
r2	RP0065	Male	E8	0.648295	Cocaine
r2	RP0065	Male	E9	0.451137	Cocaine
r2	RP0065	Male	E10	0.482286	Cocaine
r2	RP0065	Male	E11	0.798284	Cocaine
r2	RP0065	Female	F2	0.291902	Cocaine
r2	RP0065	Female	F3	1.56167	Cocaine
r2	RP0065	Female	F4	1.0619	Cocaine
r2	RP0065	Female	F5	0.928536	Cocaine
r2	RP0065	Female	F6	1.37673	Cocaine
r2	RP0065	Female	F7	1.1887	Cocaine
r2	RP0065	Female	F8	0.0325104	Cocaine
r2	RP0065	Female	F10	0.637078	Cocaine
r2	RP0065	Female	F12	0.608856	Cocaine
r2	RP0065	Female	G1	1.67611	Cocaine
r2	RP0065	Female	G2	0.232596	Cocaine
r2	RP0065	Female	G3	1.03602	Cocaine
r2	RP0065	Female	G4	0.301301	Cocaine
r2	RP0065	Female	G5	0.97988	Cocaine
r2	RP0065	Female	G6	0.395163	Cocaine
r2	RP0065	Female	G7	1.38632	Cocaine
r2	RP0065	Female	G8	0.895216	Cocaine
r2	RP0065	Female	G9	0.139663	Cocaine
r2	RP0065	Female	G10	0.960934	Cocaine
r2	RP0065	Female	G11	2.20914	Cocaine
r2	RP0065	Female	G12	0.574694	Cocaine
r2	RP0065	Female	H1	2.48904	Cocaine
r2	RP0065	Female	H2	0.258694	Cocaine
r2	RP0065	Female	H3	0.527565	Cocaine
r2	RP0065	Female	H4	0.887511	Cocaine
r2	RP0065	Female	H5	0.443752	Cocaine
r2	RP0065	Female	H6	0.717596	Cocaine
r2	RP0065	Female	H7	0.112051	Cocaine
r2	RP0065	Female	H8	0.626255	Cocaine
r2	RP0065	Female	H9	0.360222	Cocaine
r2	RP0065	Female	H10	0.249067	Cocaine
r2	RP0065	Female	H11	0.28348	Cocaine
r2	RP0065	Female	H12	1.31475	Cocaine
r1	RP0068	Male	C10	0.0328849	Sucrose
r1	RP0068	Male	C12	0.0791349	Sucrose
r1	RP0068	Male	D7	0.00104365	Sucrose
r1	RP0068	Male	D8	0.0355869	Sucrose
r1	RP0068	Male	D9	0.0720638	Sucrose
r1	RP0068	Male	D10	0.0854009	Sucrose
r1	RP0068	Male	D11	0.0956723	Sucrose
r1	RP0068	Male	D12	0.0929505	Sucrose
r1	RP0068	Male	E12	0.0245398	Sucrose
r1	RP0068	Female	G12	0.019611	Sucrose
r2	RP0068	Male	C1	1.38585	Sucrose
r2	RP0068	Male	C2	1.38671	Sucrose
r2	RP0068	Male	C3	1.10547	Sucrose
r2	RP0068	Male	C4	1.33569	Sucrose
r2	RP0068	Male	C5	2.29456	Sucrose
r2	RP0068	Male	C6	0.25198	Sucrose
r2	RP0068	Male	C7	0.619707	Sucrose
r2	RP0068	Male	C8	0.770903	Sucrose
r2	RP0068	Male	C9	0.785224	Sucrose
r2	RP0068	Male	C10	0.594709	Sucrose
r2	RP0068	Male	C11	0.503171	Sucrose
r2	RP0068	Male	C12	0.820134	Sucrose
r2	RP0068	Male	D1	1.91458	Sucrose
r2	RP0068	Male	D2	0.814105	Sucrose
r2	RP0068	Male	D3	1.53327	Sucrose
r2	RP0068	Male	D4	2.42456	Sucrose
r2	RP0068	Male	D6	0.297699	Sucrose
r2	RP0068	Male	D7	1.04296	Sucrose
r2	RP0068	Male	D8	2.42741	Sucrose
r2	RP0068	Male	D9	2.43383	Sucrose
r2	RP0068	Male	D10	1.08964	Sucrose
r2	RP0068	Male	D11	0.0458874	Sucrose
r2	RP0068	Male	D12	0.53022	Sucrose
r2	RP0068	Male	E1	0.926449	Sucrose
r2	RP0068	Male	E2	0.910256	Sucrose
r2	RP0068	Male	E3	1.69195	Sucrose
r2	RP0068	Male	E4	0.04851	Sucrose
r2	RP0068	Male	E5	0.262492	Sucrose
r2	RP0068	Male	E6	1.67105	Sucrose
r2	RP0068	Male	E7	1.31047	Sucrose
r2	RP0068	Male	E8	1.83359	Sucrose
r2	RP0068	Male	E9	1.28017	Sucrose
r2	RP0068	Male	E10	0.969073	Sucrose
r2	RP0068	Male	E11	0.692409	Sucrose
r2	RP0068	Male	E12	0.9897	Sucrose
r2	RP0068	Female	F1	1.50009	Sucrose
r2	RP0068	Female	F2	2.83161	Sucrose
r2	RP0068	Female	F3	2.80108	Sucrose
r2	RP0068	Female	F4	2.69585	Sucrose
r2	RP0068	Female	F5	0.905924	Sucrose
r2	RP0068	Female	F6	3.08678	Sucrose
r2	RP0068	Female	F7	2.35699	Sucrose
r2	RP0068	Female	F8	1.56026	Sucrose
r2	RP0068	Female	F9	2.47428	Sucrose
r2	RP0068	Female	F10	3.26064	Sucrose
r2	RP0068	Female	F11	2.00777	Sucrose
r2	RP0068	Female	F12	2.57522	Sucrose
r2	RP0068	Female	G1	2.15342	Sucrose
r2	RP0068	Female	G2	2.40586	Sucrose
r2	RP0068	Female	G3	2.10206	Sucrose
r2	RP0068	Female	G4	2.87485	Sucrose
r2	RP0068	Female	G5	1.28412	Sucrose
r2	RP0068	Female	G6	1.61925	Sucrose
r2	RP0068	Female	G7	1.43598	Sucrose
r2	RP0068	Female	G8	1.0122	Sucrose
r2	RP0068	Female	G9	1.28269	Sucrose
r2	RP0068	Female	G10	1.76345	Sucrose
r2	RP0068	Female	G11	1.59175	Sucrose
r2	RP0068	Female	G12	1.79414	Sucrose
r2	RP0068	Female	H1	1.07479	Sucrose
r2	RP0068	Female	H2	1.98469	Sucrose
r2	RP0068	Female	H3	2.44828	Sucrose
r2	RP0068	Female	H4	1.02737	Sucrose
r2	RP0068	Female	H5	0.447613	Sucrose
r2	RP0068	Female	H6	1.44779	Sucrose
r2	RP0068	Female	H7	1.85582	Sucrose
r2	RP0068	Female	H8	1.62131	Sucrose
r2	RP0068	Female	H9	1.95631	Sucrose
r2	RP0068	Female	H10	2.55501	Sucrose
r2	RP0068	Female	H11	0.602858	Sucrose
r2	RP0068	Female	H12	0.304086	Sucrose
r1	RP0068	Male	C2	0.0205877	Cocaine
r1	RP0068	Male	C4	0.0663098	Cocaine
r1	RP0068	Male	C6	0.0134286	Cocaine
r1	RP0068	Male	C8	0.050672	Cocaine
r1	RP0068	Male	C10	0.0237079	Cocaine
r1	RP0068	Male	C11	0.0548349	Cocaine
r1	RP0068	Male	C12	0.0485095	Cocaine
r1	RP0068	Male	D4	0.0104653	Cocaine
r1	RP0068	Male	D7	0.0640017	Cocaine
r1	RP0068	Male	D8	0.0756277	Cocaine
r1	RP0068	Male	D10	0.0523442	Cocaine
r1	RP0068	Male	D12	0.0248553	Cocaine
r1	RP0068	Male	E7	0.0500291	Cocaine
r1	RP0068	Male	E9	0.0386987	Cocaine
r1	RP0068	Male	E10	0.0612467	Cocaine
r1	RP0068	Female	F9	0.0209539	Cocaine
r1	RP0068	Female	G11	0.0125764	Cocaine
r2	RP0068	Male	C1	0.251728	Cocaine
r2	RP0068	Male	C2	0.0819574	Cocaine
r2	RP0068	Male	C3	0.243508	Cocaine
r2	RP0068	Male	C4	0.529024	Cocaine
r2	RP0068	Male	C5	0.310309	Cocaine
r2	RP0068	Male	C6	0.908179	Cocaine
r2	RP0068	Male	C7	0.768586	Cocaine
r2	RP0068	Male	C8	0.426848	Cocaine
r2	RP0068	Male	C9	0.541608	Cocaine
r2	RP0068	Male	C10	0.629483	Cocaine
r2	RP0068	Male	C11	1.36266	Cocaine
r2	RP0068	Male	C12	0.491115	Cocaine
r2	RP0068	Male	D1	0.702543	Cocaine
r2	RP0068	Male	D2	0.545498	Cocaine
r2	RP0068	Male	D3	0.255234	Cocaine
r2	RP0068	Male	D4	0.272132	Cocaine
r2	RP0068	Male	D6	0.873521	Cocaine
r2	RP0068	Male	D7	0.264013	Cocaine
r2	RP0068	Male	D8	0.542112	Cocaine
r2	RP0068	Male	D9	0.361911	Cocaine
r2	RP0068	Male	D10	0.254034	Cocaine
r2	RP0068	Male	D11	0.627804	Cocaine
r2	RP0068	Male	D12	0.278166	Cocaine
r2	RP0068	Male	E1	0.264518	Cocaine
r2	RP0068	Male	E2	0.786193	Cocaine
r2	RP0068	Male	E3	0.472367	Cocaine
r2	RP0068	Male	E4	0.0820808	Cocaine
r2	RP0068	Male	E5	0.891848	Cocaine
r2	RP0068	Male	E6	0.12515	Cocaine
r2	RP0068	Male	E7	0.585256	Cocaine
r2	RP0068	Male	E8	0.236326	Cocaine
r2	RP0068	Male	E9	0.227791	Cocaine
r2	RP0068	Male	E10	0.521872	Cocaine
r2	RP0068	Male	E11	1.01425	Cocaine
r2	RP0068	Male	E12	0.942721	Cocaine
r2	RP0068	Female	F1	0.175976	Cocaine
r2	RP0068	Female	F2	0.117409	Cocaine
r2	RP0068	Female	F3	0.289721	Cocaine
r2	RP0068	Female	F4	0.269287	Cocaine
r2	RP0068	Female	F5	1.11584	Cocaine
r2	RP0068	Female	F6	0.299933	Cocaine
r2	RP0068	Female	F7	0.439016	Cocaine
r2	RP0068	Female	F8	0.617137	Cocaine
r2	RP0068	Female	F9	1.08185	Cocaine
r2	RP0068	Female	F10	0.165135	Cocaine
r2	RP0068	Female	F11	0.174345	Cocaine
r2	RP0068	Female	F12	0.136814	Cocaine
r2	RP0068	Female	G1	0.623418	Cocaine
r2	RP0068	Female	G2	0.237229	Cocaine
r2	RP0068	Female	G3	0.134689	Cocaine
r2	RP0068	Female	G4	0.0534235	Cocaine
r2	RP0068	Female	G5	0.247335	Cocaine
r2	RP0068	Female	G6	0.252618	Cocaine
r2	RP0068	Female	G7	0.468808	Cocaine
r2	RP0068	Female	G8	0.293673	Cocaine
r2	RP0068	Female	G9	1.07814	Cocaine
r2	RP0068	Female	G10	0.357511	Cocaine
r2	RP0068	Female	G11	0.626452	Cocaine
r2	RP0068	Female	G12	0.158339	Cocaine
r2	RP0068	Female	H1	0.150119	Cocaine
r2	RP0068	Female	H2	0.209549	Cocaine
r2	RP0068	Female	H3	0.519063	Cocaine
r2	RP0068	Female	H4	0.19626	Cocaine
r2	RP0068	Female	H5	0.651308	Cocaine
r2	RP0068	Female	H6	0.0795895	Cocaine
r2	RP0068	Female	H7	1.32026	Cocaine
r2	RP0068	Female	H8	0.216832	Cocaine
r2	RP0068	Female	H9	0.774263	Cocaine
r2	RP0068	Female	H11	0.467422	Cocaine
r2	RP0068	Female	H12	0.794364	Cocaine
r1	RP0072	Male	C1	0.836469	Sucrose
r1	RP0072	Male	C2	1.71368	Sucrose
r1	RP0072	Male	C3	0.532984	Sucrose
r1	RP0072	Male	C4	0.662604	Sucrose
r1	RP0072	Male	C5	0.858196	Sucrose
r1	RP0072	Male	C6	1.31147	Sucrose
r1	RP0072	Male	C7	1.99424	Sucrose
r1	RP0072	Male	C8	0.669037	Sucrose
r1	RP0072	Male	C9	0.965463	Sucrose
r1	RP0072	Male	C10	1.09237	Sucrose
r1	RP0072	Male	C11	1.43223	Sucrose
r1	RP0072	Male	C12	0.525306	Sucrose
r1	RP0072	Male	D1	0.511593	Sucrose
r1	RP0072	Male	D2	1.84338	Sucrose
r1	RP0072	Male	D3	1.80671	Sucrose
r1	RP0072	Male	D4	0.720852	Sucrose
r1	RP0072	Male	D5	1.02495	Sucrose
r1	RP0072	Male	D6	1.15842	Sucrose
r1	RP0072	Male	D7	0.99395	Sucrose
r1	RP0072	Male	D8	1.99082	Sucrose
r1	RP0072	Male	D9	1.30387	Sucrose
r1	RP0072	Male	D10	1.83211	Sucrose
r1	RP0072	Male	D11	0.825526	Sucrose
r1	RP0072	Male	D12	0.797165	Sucrose
r1	RP0072	Male	E1	0.0356053	Sucrose
r1	RP0072	Male	E2	0.983313	Sucrose
r1	RP0072	Male	E3	0.942979	Sucrose
r1	RP0072	Male	E4	1.65403	Sucrose
r1	RP0072	Male	E5	1.2673	Sucrose
r1	RP0072	Male	E6	1.56755	Sucrose
r1	RP0072	Male	E7	0.707974	Sucrose
r1	RP0072	Male	E8	1.15334	Sucrose
r1	RP0072	Male	E9	0.653914	Sucrose
r1	RP0072	Male	E10	0.887478	Sucrose
r1	RP0072	Male	E11	0.969671	Sucrose
r1	RP0072	Male	E12	0.403745	Sucrose
r1	RP0072	Female	F1	0.997224	Sucrose
r1	RP0072	Female	F2	4.41086	Sucrose
r1	RP0072	Female	F3	1.80381	Sucrose
r1	RP0072	Female	F4	1.86997	Sucrose
r1	RP0072	Female	F5	1.09888	Sucrose
r1	RP0072	Female	F6	2.34201	Sucrose
r1	RP0072	Female	F7	0.68887	Sucrose
r1	RP0072	Female	F8	4.26938	Sucrose
r1	RP0072	Female	F9	0.309732	Sucrose
r1	RP0072	Female	F10	2.95758	Sucrose
r1	RP0072	Female	F11	4.64874	Sucrose
r1	RP0072	Female	F12	1.28378	Sucrose
r1	RP0072	Female	G1	3.38646	Sucrose
r1	RP0072	Female	G2	3.14064	Sucrose
r1	RP0072	Female	G3	1.69918	Sucrose
r1	RP0072	Female	G4	1.166	Sucrose
r1	RP0072	Female	G5	4.04826	Sucrose
r1	RP0072	Female	G6	2.00645	Sucrose
r1	RP0072	Female	G7	3.49236	Sucrose
r1	RP0072	Female	G8	0.838123	Sucrose
r1	RP0072	Female	G9	1.25958	Sucrose
r1	RP0072	Female	G10	1.02031	Sucrose
r1	RP0072	Female	G11	1.98012	Sucrose
r1	RP0072	Female	G12	4.28256	Sucrose
r1	RP0072	Female	H1	0.199589	Sucrose
r1	RP0072	Female	H2	4.06142	Sucrose
r1	RP0072	Female	H3	2.1187	Sucrose
r1	RP0072	Female	H4	3.57671	Sucrose
r1	RP0072	Female	H5	1.16495	Sucrose
r1	RP0072	Female	H6	0.670888	Sucrose
r1	RP0072	Female	H7	2.75917	Sucrose
r1	RP0072	Female	H8	2.64561	Sucrose
r1	RP0072	Female	H9	3.28381	Sucrose
r1	RP0072	Female	H10	2.42837	Sucrose
r1	RP0072	Female	H11	2.1069	Sucrose
r1	RP0072	Female	H12	2.69786	Sucrose
r2	RP0072	Male	C1	1.73094	Sucrose
r2	RP0072	Male	C2	0.570729	Sucrose
r2	RP0072	Male	C3	0.818016	Sucrose
r2	RP0072	Male	C4	1.72539	Sucrose
r2	RP0072	Male	C5	1.68544	Sucrose
r2	RP0072	Male	C6	1.14626	Sucrose
r2	RP0072	Male	C7	1.20755	Sucrose
r2	RP0072	Male	C8	2.32499	Sucrose
r2	RP0072	Male	C9	1.42663	Sucrose
r2	RP0072	Male	C10	0.925255	Sucrose
r2	RP0072	Male	C11	1.28506	Sucrose
r2	RP0072	Male	C12	1.13834	Sucrose
r2	RP0072	Male	D1	0.874984	Sucrose
r2	RP0072	Male	D2	0.661767	Sucrose
r2	RP0072	Male	D3	1.13605	Sucrose
r2	RP0072	Male	D4	0.688804	Sucrose
r2	RP0072	Male	D5	1.40082	Sucrose
r2	RP0072	Male	D6	0.964014	Sucrose
r2	RP0072	Male	D7	2.4271	Sucrose
r2	RP0072	Male	D8	1.69161	Sucrose
r2	RP0072	Male	D9	1.00555	Sucrose
r2	RP0072	Male	D10	1.12204	Sucrose
r2	RP0072	Male	D11	2.41329	Sucrose
r2	RP0072	Male	D12	1.38459	Sucrose
r2	RP0072	Male	E1	1.37473	Sucrose
r2	RP0072	Male	E2	1.5018	Sucrose
r2	RP0072	Male	E3	1.89066	Sucrose
r2	RP0072	Male	E4	1.55247	Sucrose
r2	RP0072	Male	E5	1.75795	Sucrose
r2	RP0072	Male	E6	1.90258	Sucrose
r2	RP0072	Male	E7	0.882731	Sucrose
r2	RP0072	Male	E8	1.73132	Sucrose
r2	RP0072	Male	E9	1.1075	Sucrose
r2	RP0072	Male	E10	1.70494	Sucrose
r2	RP0072	Male	E11	1.2345	Sucrose
r2	RP0072	Male	E12	1.37912	Sucrose
r2	RP0072	Female	F1	2.12502	Sucrose
r2	RP0072	Female	F2	2.38289	Sucrose
r2	RP0072	Female	F3	2.39498	Sucrose
r2	RP0072	Female	F4	2.06355	Sucrose
r2	RP0072	Female	F5	2.38421	Sucrose
r2	RP0072	Female	F6	2.74475	Sucrose
r2	RP0072	Female	F7	3.00837	Sucrose
r2	RP0072	Female	F8	2.15909	Sucrose
r2	RP0072	Female	F9	2.83903	Sucrose
r2	RP0072	Female	F10	0.578704	Sucrose
r2	RP0072	Female	F11	1.21761	Sucrose
r2	RP0072	Female	F12	0.381	Sucrose
r2	RP0072	Female	G1	2.44899	Sucrose
r2	RP0072	Female	G2	1.22828	Sucrose
r2	RP0072	Female	G3	2.86073	Sucrose
r2	RP0072	Female	G4	1.38269	Sucrose
r2	RP0072	Female	G5	0.419352	Sucrose
r2	RP0072	Female	G6	0.867106	Sucrose
r2	RP0072	Female	G7	1.9802	Sucrose
r2	RP0072	Female	G8	2.18273	Sucrose
r2	RP0072	Female	G9	1.27627	Sucrose
r2	RP0072	Female	G10	4.61697	Sucrose
r2	RP0072	Female	G11	1.27923	Sucrose
r2	RP0072	Female	G12	0.847765	Sucrose
r2	RP0072	Female	H1	3.04264	Sucrose
r2	RP0072	Female	H2	2.6751	Sucrose
r2	RP0072	Female	H3	1.49102	Sucrose
r2	RP0072	Female	H4	1.69754	Sucrose
r2	RP0072	Female	H5	3.1158	Sucrose
r2	RP0072	Female	H6	2.58306	Sucrose
r2	RP0072	Female	H7	2.89869	Sucrose
r2	RP0072	Female	H8	2.73594	Sucrose
r2	RP0072	Female	H9	3.21746	Sucrose
r2	RP0072	Female	H10	3.88756	Sucrose
r2	RP0072	Female	H11	4.8444	Sucrose
r2	RP0072	Female	H12	1.20625	Sucrose
r1	RP0072	Male	C1	1.55923	Cocaine
r1	RP0072	Male	C2	0.183747	Cocaine
r1	RP0072	Male	C3	0.834885	Cocaine
r1	RP0072	Male	C4	0.240392	Cocaine
r1	RP0072	Male	C5	0.942027	Cocaine
r1	RP0072	Male	C6	0.420395	Cocaine
r1	RP0072	Male	C7	0.416692	Cocaine
r1	RP0072	Male	C8	1.02336	Cocaine
r1	RP0072	Male	C9	0.996125	Cocaine
r1	RP0072	Male	C10	1.73016	Cocaine
r1	RP0072	Male	C11	0.489001	Cocaine
r1	RP0072	Male	C12	1.91123	Cocaine
r1	RP0072	Male	D1	0.45445	Cocaine
r1	RP0072	Male	D2	0.477823	Cocaine
r1	RP0072	Male	D3	0.0556502	Cocaine
r1	RP0072	Male	D4	0.001324	Cocaine
r1	RP0072	Male	D5	0.376051	Cocaine
r1	RP0072	Male	D6	0.0710964	Cocaine
r1	RP0072	Male	D7	0.72008	Cocaine
r1	RP0072	Male	D8	0.273039	Cocaine
r1	RP0072	Male	D9	0.612661	Cocaine
r1	RP0072	Male	D10	0.299495	Cocaine
r1	RP0072	Male	D11	0.790559	Cocaine
r1	RP0072	Male	D12	0.766416	Cocaine
r1	RP0072	Male	E1	1.46595	Cocaine
r1	RP0072	Male	E2	0.965124	Cocaine
r1	RP0072	Male	E3	0.328575	Cocaine
r1	RP0072	Male	E4	0.23861	Cocaine
r1	RP0072	Male	E5	0.279012	Cocaine
r1	RP0072	Male	E6	0.383475	Cocaine
r1	RP0072	Male	E8	0.670208	Cocaine
r1	RP0072	Male	E9	1.12567	Cocaine
r1	RP0072	Male	E10	0.767487	Cocaine
r1	RP0072	Male	E11	1.04691	Cocaine
r1	RP0072	Male	E12	1.86758	Cocaine
r1	RP0072	Female	F1	2.1645	Cocaine
r1	RP0072	Female	F2	1.65921	Cocaine
r1	RP0072	Female	F3	0.439531	Cocaine
r1	RP0072	Female	F4	0.718179	Cocaine
r1	RP0072	Female	F5	1.84825	Cocaine
r1	RP0072	Female	F6	0.754083	Cocaine
r1	RP0072	Female	F8	0.21223	Cocaine
r1	RP0072	Female	F9	2.27783	Cocaine
r1	RP0072	Female	F10	1.23299	Cocaine
r1	RP0072	Female	F11	2.25089	Cocaine
r1	RP0072	Female	F12	2.12029	Cocaine
r1	RP0072	Female	G1	0.330414	Cocaine
r1	RP0072	Female	G2	1.28059	Cocaine
r1	RP0072	Female	G3	3.36217	Cocaine
r1	RP0072	Female	G4	0.447931	Cocaine
r1	RP0072	Female	G5	0.461698	Cocaine
r1	RP0072	Female	G6	0.799851	Cocaine
r1	RP0072	Female	G7	0.425013	Cocaine
r1	RP0072	Female	G8	0.187801	Cocaine
r1	RP0072	Female	G9	1.84021	Cocaine
r1	RP0072	Female	G10	0.919985	Cocaine
r1	RP0072	Female	G11	1.41485	Cocaine
r1	RP0072	Female	G12	0.201897	Cocaine
r1	RP0072	Female	H1	0.844443	Cocaine
r1	RP0072	Female	H2	0.407647	Cocaine
r1	RP0072	Female	H3	1.73118	Cocaine
r1	RP0072	Female	H4	0.318829	Cocaine
r1	RP0072	Female	H5	1.96046	Cocaine
r1	RP0072	Female	H6	1.95132	Cocaine
r1	RP0072	Female	H7	0.441543	Cocaine
r1	RP0072	Female	H8	1.6546	Cocaine
r1	RP0072	Female	H9	0.837228	Cocaine
r1	RP0072	Female	H10	1.37009	Cocaine
r1	RP0072	Female	H11	1.24247	Cocaine
r1	RP0072	Female	H12	1.55698	Cocaine
r2	RP0072	Male	C1	0.374698	Cocaine
r2	RP0072	Male	C2	0.739598	Cocaine
r2	RP0072	Male	C3	0.808016	Cocaine
r2	RP0072	Male	C4	0.129551	Cocaine
r2	RP0072	Male	C5	0.269081	Cocaine
r2	RP0072	Male	C6	0.344601	Cocaine
r2	RP0072	Male	C7	0.0782751	Cocaine
r2	RP0072	Male	C9	0.697554	Cocaine
r2	RP0072	Male	C10	0.934838	Cocaine
r2	RP0072	Male	C11	0.245203	Cocaine
r2	RP0072	Male	C12	0.938889	Cocaine
r2	RP0072	Male	D1	0.834369	Cocaine
r2	RP0072	Male	D2	0.509036	Cocaine
r2	RP0072	Male	D3	0.415394	Cocaine
r2	RP0072	Male	D4	0.357883	Cocaine
r2	RP0072	Male	D5	0.376378	Cocaine
r2	RP0072	Male	D6	1.13631	Cocaine
r2	RP0072	Male	D7	0.38793	Cocaine
r2	RP0072	Male	D9	0.826961	Cocaine
r2	RP0072	Male	D10	0.879451	Cocaine
r2	RP0072	Male	D11	0.249176	Cocaine
r2	RP0072	Male	D12	1.65238	Cocaine
r2	RP0072	Male	E1	0.255076	Cocaine
r2	RP0072	Male	E2	0.452233	Cocaine
r2	RP0072	Male	E3	0.422867	Cocaine
r2	RP0072	Male	E4	0.0106242	Cocaine
r2	RP0072	Male	E5	0.433619	Cocaine
r2	RP0072	Male	E7	1.49108	Cocaine
r2	RP0072	Male	E8	0.424031	Cocaine
r2	RP0072	Male	E9	0.508756	Cocaine
r2	RP0072	Male	E10	0.500216	Cocaine
r2	RP0072	Male	E11	1.11761	Cocaine
r2	RP0072	Male	E12	0.921481	Cocaine
r2	RP0072	Female	F1	2.8877	Cocaine
r2	RP0072	Female	F2	1.39327	Cocaine
r2	RP0072	Female	F3	4.13077	Cocaine
r2	RP0072	Female	F4	0.508897	Cocaine
r2	RP0072	Female	F5	1.61464	Cocaine
r2	RP0072	Female	F6	1.33419	Cocaine
r2	RP0072	Female	F7	0.96838	Cocaine
r2	RP0072	Female	F8	0.0904344	Cocaine
r2	RP0072	Female	F9	1.25282	Cocaine
r2	RP0072	Female	F11	0.555846	Cocaine
r2	RP0072	Female	F12	0.672896	Cocaine
r2	RP0072	Female	G1	1.23673	Cocaine
r2	RP0072	Female	G2	0.255108	Cocaine
r2	RP0072	Female	G3	1.36826	Cocaine
r2	RP0072	Female	G4	0.583212	Cocaine
r2	RP0072	Female	G5	0.0939569	Cocaine
r2	RP0072	Female	G6	1.95266	Cocaine
r2	RP0072	Female	G7	1.78029	Cocaine
r2	RP0072	Female	G8	1.23571	Cocaine
r2	RP0072	Female	G9	2.91099	Cocaine
r2	RP0072	Female	G10	0.829296	Cocaine
r2	RP0072	Female	G11	1.04792	Cocaine
r2	RP0072	Female	G12	2.00747	Cocaine
r2	RP0072	Female	H1	0.871794	Cocaine
r2	RP0072	Female	H2	0.959653	Cocaine
r2	RP0072	Female	H3	3.07815	Cocaine
r2	RP0072	Female	H4	0.755096	Cocaine
r2	RP0072	Female	H6	2.01064	Cocaine
r2	RP0072	Female	H7	0.639228	Cocaine
r2	RP0072	Female	H8	1.23114	Cocaine
r2	RP0072	Female	H9	0.143732	Cocaine
r2	RP0072	Female	H10	1.2805	Cocaine
r2	RP0072	Female	H11	1.85256	Cocaine
r2	RP0072	Female	H12	0.982739	Cocaine
r1	RP0074	Male	C1	0.685786	Sucrose
r1	RP0074	Male	C2	1.10154	Sucrose
r1	RP0074	Male	C3	1.739	Sucrose
r1	RP0074	Male	C4	0.605044	Sucrose
r1	RP0074	Male	C5	0.894315	Sucrose
r1	RP0074	Male	C6	0.63951	Sucrose
r1	RP0074	Male	C7	0.73895	Sucrose
r1	RP0074	Male	C8	0.431349	Sucrose
r1	RP0074	Male	C9	0.442693	Sucrose
r1	RP0074	Male	C10	0.620926	Sucrose
r1	RP0074	Male	C11	1.48194	Sucrose
r1	RP0074	Male	C12	1.41492	Sucrose
r1	RP0074	Male	D1	0.905024	Sucrose
r1	RP0074	Male	D2	2.07661	Sucrose
r1	RP0074	Male	D3	0.59534	Sucrose
r1	RP0074	Male	D4	0.996023	Sucrose
r1	RP0074	Male	D5	0.434975	Sucrose
r1	RP0074	Male	D6	0.898134	Sucrose
r1	RP0074	Male	D7	0.876678	Sucrose
r1	RP0074	Male	D8	0.753905	Sucrose
r1	RP0074	Male	D9	1.05906	Sucrose
r1	RP0074	Male	D10	1.07084	Sucrose
r1	RP0074	Male	D11	0.604041	Sucrose
r1	RP0074	Male	D12	0.89874	Sucrose
r1	RP0074	Male	E1	0.889291	Sucrose
r1	RP0074	Male	E2	0.831601	Sucrose
r1	RP0074	Male	E3	1.08735	Sucrose
r1	RP0074	Male	E4	0.245568	Sucrose
r1	RP0074	Male	E5	1.04266	Sucrose
r1	RP0074	Male	E6	1.13188	Sucrose
r1	RP0074	Male	E7	0.764525	Sucrose
r1	RP0074	Male	E8	1.0263	Sucrose
r1	RP0074	Male	E9	0.521108	Sucrose
r1	RP0074	Male	E10	1.5412	Sucrose
r1	RP0074	Male	E11	1.43651	Sucrose
r1	RP0074	Male	E12	0.55059	Sucrose
r1	RP0074	Female	F1	0.709542	Sucrose
r1	RP0074	Female	F2	1.45805	Sucrose
r1	RP0074	Female	F3	1.8483	Sucrose
r1	RP0074	Female	F4	2.59706	Sucrose
r1	RP0074	Female	F5	4.57306	Sucrose
r1	RP0074	Female	F6	1.40374	Sucrose
r1	RP0074	Female	F7	2.12872	Sucrose
r1	RP0074	Female	F8	0.560369	Sucrose
r1	RP0074	Female	F9	2.88233	Sucrose
r1	RP0074	Female	F10	0.162619	Sucrose
r1	RP0074	Female	F11	3.20646	Sucrose
r1	RP0074	Female	F12	0.70283	Sucrose
r1	RP0074	Female	G1	2.97974	Sucrose
r1	RP0074	Female	G2	2.387	Sucrose
r1	RP0074	Female	G3	1.58288	Sucrose
r1	RP0074	Female	G4	0.662314	Sucrose
r1	RP0074	Female	G5	3.63212	Sucrose
r1	RP0074	Female	G6	3.51793	Sucrose
r1	RP0074	Female	G7	3.87308	Sucrose
r1	RP0074	Female	G8	1.3617	Sucrose
r1	RP0074	Female	G9	2.97402	Sucrose
r1	RP0074	Female	G10	2.03364	Sucrose
r1	RP0074	Female	G11	1.96079	Sucrose
r1	RP0074	Female	G12	1.63813	Sucrose
r1	RP0074	Female	H1	2.52626	Sucrose
r1	RP0074	Female	H2	1.3664	Sucrose
r1	RP0074	Female	H3	2.42118	Sucrose
r1	RP0074	Female	H4	1.91669	Sucrose
r1	RP0074	Female	H5	2.35219	Sucrose
r1	RP0074	Female	H6	2.27752	Sucrose
r1	RP0074	Female	H7	1.88869	Sucrose
r1	RP0074	Female	H8	0.623341	Sucrose
r1	RP0074	Female	H9	2.14022	Sucrose
r1	RP0074	Female	H10	1.42186	Sucrose
r1	RP0074	Female	H11	2.63992	Sucrose
r1	RP0074	Female	H12	1.98223	Sucrose
r2	RP0074	Male	C1	0.0756062	Sucrose
r2	RP0074	Male	C2	0.715019	Sucrose
r2	RP0074	Male	C3	0.701277	Sucrose
r2	RP0074	Male	C4	0.676287	Sucrose
r2	RP0074	Male	C5	1.06941	Sucrose
r2	RP0074	Male	C6	0.373051	Sucrose
r2	RP0074	Male	C7	1.85945	Sucrose
r2	RP0074	Male	C8	0.432728	Sucrose
r2	RP0074	Male	C9	0.782428	Sucrose
r2	RP0074	Male	C10	0.505728	Sucrose
r2	RP0074	Male	C11	0.565069	Sucrose
r2	RP0074	Male	C12	0.693252	Sucrose
r2	RP0074	Male	D1	0.693515	Sucrose
r2	RP0074	Male	D2	0.393094	Sucrose
r2	RP0074	Male	D3	1.31245	Sucrose
r2	RP0074	Male	D4	0.775978	Sucrose
r2	RP0074	Male	D5	0.417986	Sucrose
r2	RP0074	Male	D6	0.128353	Sucrose
r2	RP0074	Male	D7	1.03927	Sucrose
r2	RP0074	Male	D8	0.0812798	Sucrose
r2	RP0074	Male	D9	1.14207	Sucrose
r2	RP0074	Male	D10	1.23087	Sucrose
r2	RP0074	Male	D11	0.678803	Sucrose
r2	RP0074	Male	D12	1.33712	Sucrose
r2	RP0074	Male	E1	1.7259	Sucrose
r2	RP0074	Male	E2	0.813876	Sucrose
r2	RP0074	Male	E3	0.136717	Sucrose
r2	RP0074	Male	E4	1.15212	Sucrose
r2	RP0074	Male	E5	0.385918	Sucrose
r2	RP0074	Male	E6	0.655795	Sucrose
r2	RP0074	Male	E7	0.802121	Sucrose
r2	RP0074	Male	E8	0.357518	Sucrose
r2	RP0074	Male	E9	0.695761	Sucrose
r2	RP0074	Male	E10	1.08551	Sucrose
r2	RP0074	Male	E11	0.411449	Sucrose
r2	RP0074	Female	F1	1.52268	Sucrose
r2	RP0074	Female	F2	0.517398	Sucrose
r2	RP0074	Female	F3	2.061	Sucrose
r2	RP0074	Female	F4	1.16385	Sucrose
r2	RP0074	Female	F5	1.76762	Sucrose
r2	RP0074	Female	F6	1.69557	Sucrose
r2	RP0074	Female	F7	2.56063	Sucrose
r2	RP0074	Female	F8	2.09358	Sucrose
r2	RP0074	Female	F9	1.30056	Sucrose
r2	RP0074	Female	F10	0.214558	Sucrose
r2	RP0074	Female	F11	1.95645	Sucrose
r2	RP0074	Female	F12	1.55225	Sucrose
r2	RP0074	Female	G1	0.21455	Sucrose
r2	RP0074	Female	G2	1.1108	Sucrose
r2	RP0074	Female	G3	2.22037	Sucrose
r2	RP0074	Female	G4	1.8831	Sucrose
r2	RP0074	Female	G5	1.20894	Sucrose
r2	RP0074	Female	G6	0.779586	Sucrose
r2	RP0074	Female	G7	3.05188	Sucrose
r2	RP0074	Female	G8	1.1821	Sucrose
r2	RP0074	Female	G9	1.5325	Sucrose
r2	RP0074	Female	G10	1.40666	Sucrose
r2	RP0074	Female	G11	1.75687	Sucrose
r2	RP0074	Female	G12	2.02529	Sucrose
r2	RP0074	Female	H1	2.54388	Sucrose
r2	RP0074	Female	H2	1.23277	Sucrose
r2	RP0074	Female	H3	1.26112	Sucrose
r2	RP0074	Female	H4	1.75568	Sucrose
r2	RP0074	Female	H5	2.42413	Sucrose
r2	RP0074	Female	H6	2.68034	Sucrose
r2	RP0074	Female	H7	1.1754	Sucrose
r2	RP0074	Female	H8	1.34428	Sucrose
r2	RP0074	Female	H9	1.35721	Sucrose
r2	RP0074	Female	H10	2.12882	Sucrose
r2	RP0074	Female	H11	2.19547	Sucrose
r2	RP0074	Female	H12	1.86012	Sucrose
r1	RP0074	Male	C1	0.246399	Cocaine
r1	RP0074	Male	C2	0.433416	Cocaine
r1	RP0074	Male	C3	0.175076	Cocaine
r1	RP0074	Male	C4	0.679367	Cocaine
r1	RP0074	Male	C6	0.855834	Cocaine
r1	RP0074	Male	C7	0.339223	Cocaine
r1	RP0074	Male	C8	0.290771	Cocaine
r1	RP0074	Male	C9	0.306045	Cocaine
r1	RP0074	Male	C10	1.2153	Cocaine
r1	RP0074	Male	C11	0.137457	Cocaine
r1	RP0074	Male	C12	0.681268	Cocaine
r1	RP0074	Male	D1	0.439885	Cocaine
r1	RP0074	Male	D2	0.425928	Cocaine
r1	RP0074	Male	D3	0.109665	Cocaine
r1	RP0074	Male	D4	0.27423	Cocaine
r1	RP0074	Male	D5	0.612206	Cocaine
r1	RP0074	Male	D6	0.251125	Cocaine
r1	RP0074	Male	D7	0.111492	Cocaine
r1	RP0074	Male	D8	0.166432	Cocaine
r1	RP0074	Male	D9	0.744798	Cocaine
r1	RP0074	Male	D10	0.0817301	Cocaine
r1	RP0074	Male	D11	0.192722	Cocaine
r1	RP0074	Male	D12	0.652239	Cocaine
r1	RP0074	Male	E1	0.687133	Cocaine
r1	RP0074	Male	E2	0.710372	Cocaine
r1	RP0074	Male	E3	0.947083	Cocaine
r1	RP0074	Male	E4	0.69643	Cocaine
r1	RP0074	Male	E5	0.897251	Cocaine
r1	RP0074	Male	E6	0.414391	Cocaine
r1	RP0074	Male	E7	0.359952	Cocaine
r1	RP0074	Male	E8	0.464611	Cocaine
r1	RP0074	Male	E9	0.106946	Cocaine
r1	RP0074	Male	E10	0.0491131	Cocaine
r1	RP0074	Male	E11	0.466927	Cocaine
r1	RP0074	Male	E12	0.493779	Cocaine
r1	RP0074	Female	F1	0.523337	Cocaine
r1	RP0074	Female	F2	0.599889	Cocaine
r1	RP0074	Female	F3	1.37402	Cocaine
r1	RP0074	Female	F4	0.358605	Cocaine
r1	RP0074	Female	F5	0.70341	Cocaine
r1	RP0074	Female	F6	1.43235	Cocaine
r1	RP0074	Female	F7	0.545154	Cocaine
r1	RP0074	Female	F8	0.648548	Cocaine
r1	RP0074	Female	F9	0.466282	Cocaine
r1	RP0074	Female	F10	0.522076	Cocaine
r1	RP0074	Female	F11	0.473417	Cocaine
r1	RP0074	Female	F12	0.984438	Cocaine
r1	RP0074	Female	G1	0.105137	Cocaine
r1	RP0074	Female	G2	0.358345	Cocaine
r1	RP0074	Female	G3	1.04821	Cocaine
r1	RP0074	Female	G4	2.08511	Cocaine
r1	RP0074	Female	G5	0.348149	Cocaine
r1	RP0074	Female	G6	0.0915542	Cocaine
r1	RP0074	Female	G8	0.300226	Cocaine
r1	RP0074	Female	G9	0.30931	Cocaine
r1	RP0074	Female	G10	1.04333	Cocaine
r1	RP0074	Female	G11	0.649866	Cocaine
r1	RP0074	Female	G12	0.699546	Cocaine
r1	RP0074	Female	H1	0.66215	Cocaine
r1	RP0074	Female	H3	0.226869	Cocaine
r1	RP0074	Female	H4	0.309416	Cocaine
r1	RP0074	Female	H5	0.526762	Cocaine
r1	RP0074	Female	H6	0.085292	Cocaine
r1	RP0074	Female	H7	0.664011	Cocaine
r1	RP0074	Female	H8	0.389917	Cocaine
r1	RP0074	Female	H9	0.337978	Cocaine
r1	RP0074	Female	H10	0.449779	Cocaine
r1	RP0074	Female	H11	0.164446	Cocaine
r1	RP0074	Female	H12	0.1918	Cocaine
r2	RP0074	Male	C2	0.285882	Cocaine
r2	RP0074	Male	C3	0.2174	Cocaine
r2	RP0074	Male	C4	0.389167	Cocaine
r2	RP0074	Male	C5	0.346961	Cocaine
r2	RP0074	Male	C6	0.38959	Cocaine
r2	RP0074	Male	C7	0.17396	Cocaine
r2	RP0074	Male	C8	0.292063	Cocaine
r2	RP0074	Male	C9	0.564711	Cocaine
r2	RP0074	Male	C10	0.931475	Cocaine
r2	RP0074	Male	C11	1.15523	Cocaine
r2	RP0074	Male	C12	0.545541	Cocaine
r2	RP0074	Male	D1	0.266198	Cocaine
r2	RP0074	Male	D2	0.525369	Cocaine
r2	RP0074	Male	D3	0.553426	Cocaine
r2	RP0074	Male	D4	1.19551	Cocaine
r2	RP0074	Male	D5	0.0738336	Cocaine
r2	RP0074	Male	D6	1.06147	Cocaine
r2	RP0074	Male	D7	0.745914	Cocaine
r2	RP0074	Male	D8	0.517172	Cocaine
r2	RP0074	Male	D9	0.480533	Cocaine
r2	RP0074	Male	D11	0.256376	Cocaine
r2	RP0074	Male	D12	0.475584	Cocaine
r2	RP0074	Male	E1	0.0657807	Cocaine
r2	RP0074	Male	E2	0.615565	Cocaine
r2	RP0074	Male	E3	0.185115	Cocaine
r2	RP0074	Male	E4	0.555574	Cocaine
r2	RP0074	Male	E5	0.985147	Cocaine
r2	RP0074	Male	E6	0.253947	Cocaine
r2	RP0074	Male	E8	1.02636	Cocaine
r2	RP0074	Male	E9	0.177473	Cocaine
r2	RP0074	Male	E10	0.469269	Cocaine
r2	RP0074	Male	E11	0.976666	Cocaine
r2	RP0074	Female	F1	0.844291	Cocaine
r2	RP0074	Female	F2	1.07246	Cocaine
r2	RP0074	Female	F3	0.973181	Cocaine
r2	RP0074	Female	F4	1.23849	Cocaine
r2	RP0074	Female	F5	0.382908	Cocaine
r2	RP0074	Female	F6	0.532836	Cocaine
r2	RP0074	Female	F7	0.567741	Cocaine
r2	RP0074	Female	F8	0.272128	Cocaine
r2	RP0074	Female	F9	0.54274	Cocaine
r2	RP0074	Female	F10	2.19138	Cocaine
r2	RP0074	Female	F11	0.613876	Cocaine
r2	RP0074	Female	F12	0.400691	Cocaine
r2	RP0074	Female	G1	1.43716	Cocaine
r2	RP0074	Female	G2	1.14437	Cocaine
r2	RP0074	Female	G3	1.02303	Cocaine
r2	RP0074	Female	G4	0.636718	Cocaine
r2	RP0074	Female	G5	1.7291	Cocaine
r2	RP0074	Female	G6	1.09641	Cocaine
r2	RP0074	Female	G7	0.202769	Cocaine
r2	RP0074	Female	G8	0.920892	Cocaine
r2	RP0074	Female	G9	0.319742	Cocaine
r2	RP0074	Female	G10	0.411623	Cocaine
r2	RP0074	Female	G11	0.898182	Cocaine
r2	RP0074	Female	G12	0.81029	Cocaine
r2	RP0074	Female	H1	0.298534	Cocaine
r2	RP0074	Female	H2	1.14097	Cocaine
r2	RP0074	Female	H3	0.72583	Cocaine
r2	RP0074	Female	H4	0.663542	Cocaine
r2	RP0074	Female	H5	0.356271	Cocaine
r2	RP0074	Female	H6	0.386477	Cocaine
r2	RP0074	Female	H7	0.969651	Cocaine
r2	RP0074	Female	H8	0.552417	Cocaine
r2	RP0074	Female	H9	0.472819	Cocaine
r2	RP0074	Female	H10	0.205723	Cocaine
r2	RP0074	Female	H11	0.350229	Cocaine
r2	RP0074	Female	H12	0.656549	Cocaine
r1	RP0075	Male	C1	0.118247	Sucrose
r1	RP0075	Male	C2	0.987084	Sucrose
r1	RP0075	Male	C3	0.036553	Sucrose
r1	RP0075	Male	C4	0.0645782	Sucrose
r1	RP0075	Male	C5	1.52496	Sucrose
r1	RP0075	Male	C6	0.339306	Sucrose
r1	RP0075	Male	C7	0.336336	Sucrose
r1	RP0075	Male	C9	0.501245	Sucrose
r1	RP0075	Male	C10	1.13725	Sucrose
r1	RP0075	Male	C11	0.357841	Sucrose
r1	RP0075	Male	C12	1.41268	Sucrose
r1	RP0075	Male	D1	0.528633	Sucrose
r1	RP0075	Male	D2	0.645416	Sucrose
r1	RP0075	Male	D3	0.485816	Sucrose
r1	RP0075	Male	D4	0.740439	Sucrose
r1	RP0075	Male	D5	0.180363	Sucrose
r1	RP0075	Male	D6	0.211224	Sucrose
r1	RP0075	Male	D7	0.668893	Sucrose
r1	RP0075	Male	D8	0.137251	Sucrose
r1	RP0075	Male	D9	0.950816	Sucrose
r1	RP0075	Male	D10	0.098455	Sucrose
r1	RP0075	Male	D11	1.51814	Sucrose
r1	RP0075	Male	D12	0.13654	Sucrose
r1	RP0075	Male	E1	0.224153	Sucrose
r1	RP0075	Male	E2	1.28427	Sucrose
r1	RP0075	Male	E3	0.0488132	Sucrose
r1	RP0075	Male	E4	1.28186	Sucrose
r1	RP0075	Male	E5	0.547545	Sucrose
r1	RP0075	Male	E6	1.06889	Sucrose
r1	RP0075	Male	E7	0.728678	Sucrose
r1	RP0075	Male	E8	0.494362	Sucrose
r1	RP0075	Male	E9	1.93513	Sucrose
r1	RP0075	Male	E10	0.896584	Sucrose
r1	RP0075	Male	E11	0.579093	Sucrose
r1	RP0075	Male	E12	0.948142	Sucrose
r1	RP0075	Female	F1	3.07926	Sucrose
r1	RP0075	Female	F2	1.73506	Sucrose
r1	RP0075	Female	F3	2.68293	Sucrose
r1	RP0075	Female	F4	3.03534	Sucrose
r1	RP0075	Female	F5	3.37175	Sucrose
r1	RP0075	Female	F6	3.40107	Sucrose
r1	RP0075	Female	F7	1.7084	Sucrose
r1	RP0075	Female	F8	1.55377	Sucrose
r1	RP0075	Female	F9	4.26623	Sucrose
r1	RP0075	Female	F10	0.854664	Sucrose
r1	RP0075	Female	F11	2.3337	Sucrose
r1	RP0075	Female	F12	0.845212	Sucrose
r1	RP0075	Female	G1	0.590989	Sucrose
r1	RP0075	Female	G2	0.179425	Sucrose
r1	RP0075	Female	G3	1.80873	Sucrose
r1	RP0075	Female	G4	4.9268	Sucrose
r1	RP0075	Female	G5	4.52915	Sucrose
r1	RP0075	Female	G6	3.37451	Sucrose
r1	RP0075	Female	G7	3.39615	Sucrose
r1	RP0075	Female	G8	1.15128	Sucrose
r1	RP0075	Female	G9	3.88162	Sucrose
r1	RP0075	Female	G10	2.92701	Sucrose
r1	RP0075	Female	G11	3.27673	Sucrose
r1	RP0075	Female	H1	1.99171	Sucrose
r1	RP0075	Female	H2	1.90332	Sucrose
r1	RP0075	Female	H3	2.69884	Sucrose
r1	RP0075	Female	H4	1.41542	Sucrose
r1	RP0075	Female	H5	1.95653	Sucrose
r1	RP0075	Female	H6	0.900915	Sucrose
r1	RP0075	Female	H7	0.371803	Sucrose
r1	RP0075	Female	H8	0.0195265	Sucrose
r1	RP0075	Female	H9	4.83338	Sucrose
r1	RP0075	Female	H10	3.52781	Sucrose
r1	RP0075	Female	H11	0.178018	Sucrose
r1	RP0075	Female	H12	4.00988	Sucrose
r2	RP0075	Male	C1	0.236685	Sucrose
r2	RP0075	Male	C2	0.654861	Sucrose
r2	RP0075	Male	C3	0.343195	Sucrose
r2	RP0075	Male	C4	0.742056	Sucrose
r2	RP0075	Male	C5	0.370228	Sucrose
r2	RP0075	Female	C6	0.153007	Sucrose
r2	RP0075	Male	D1	0.234802	Sucrose
r2	RP0075	Male	D2	1.04209	Sucrose
r2	RP0075	Male	D3	0.563447	Sucrose
r2	RP0075	Male	D4	1.02243	Sucrose
r2	RP0075	Male	D5	0.30259	Sucrose
r2	RP0075	Female	D6	0.270392	Sucrose
r2	RP0075	Male	E1	1.00207	Sucrose
r2	RP0075	Male	E2	1.09316	Sucrose
r2	RP0075	Male	E3	0.252573	Sucrose
r2	RP0075	Male	E4	0.815749	Sucrose
r2	RP0075	Male	E5	0.335447	Sucrose
r2	RP0075	Female	E6	0.157974	Sucrose
r2	RP0075	Female	F1	2.68749	Sucrose
r2	RP0075	Female	F2	3.43142	Sucrose
r2	RP0075	Female	F3	0.65065	Sucrose
r2	RP0075	Female	F4	3.18732	Sucrose
r2	RP0075	Female	F5	0.270601	Sucrose
r2	RP0075	Female	F6	1.60241	Sucrose
r2	RP0075	Female	G1	2.5925	Sucrose
r2	RP0075	Female	G2	3.32555	Sucrose
r2	RP0075	Female	G3	0.543093	Sucrose
r2	RP0075	Female	G4	2.13661	Sucrose
r2	RP0075	Female	G5	0.557575	Sucrose
r2	RP0075	Female	G6	0.956714	Sucrose
r2	RP0075	Female	H1	0.980743	Sucrose
r2	RP0075	Female	H2	1.3421	Sucrose
r2	RP0075	Female	H3	1.9897	Sucrose
r2	RP0075	Female	H4	0.353804	Sucrose
r2	RP0075	Female	H5	0.832896	Sucrose
r2	RP0075	Female	H6	1.57931	Sucrose
r1	RP0075	Male	C1	1.18931	Cocaine
r1	RP0075	Male	C2	0.300395	Cocaine
r1	RP0075	Male	C3	0.0232513	Cocaine
r1	RP0075	Male	C4	0.641037	Cocaine
r1	RP0075	Male	C5	0.0928959	Cocaine
r1	RP0075	Male	C6	0.0800948	Cocaine
r1	RP0075	Male	C7	0.326568	Cocaine
r1	RP0075	Male	C8	0.665533	Cocaine
r1	RP0075	Male	C9	0.14815	Cocaine
r1	RP0075	Male	C10	0.259098	Cocaine
r1	RP0075	Male	C11	1.93679	Cocaine
r1	RP0075	Male	C12	0.283568	Cocaine
r1	RP0075	Male	D1	0.656683	Cocaine
r1	RP0075	Male	D2	0.842504	Cocaine
r1	RP0075	Male	D3	0.159974	Cocaine
r1	RP0075	Male	D4	0.442704	Cocaine
r1	RP0075	Male	D5	0.162684	Cocaine
r1	RP0075	Male	D6	0.684071	Cocaine
r1	RP0075	Male	D7	0.100095	Cocaine
r1	RP0075	Male	D8	1.10312	Cocaine
r1	RP0075	Male	D9	0.887353	Cocaine
r1	RP0075	Male	D10	1.68436	Cocaine
r1	RP0075	Male	D11	0.0882075	Cocaine
r1	RP0075	Male	D12	0.899887	Cocaine
r1	RP0075	Male	E1	0.687466	Cocaine
r1	RP0075	Male	E2	0.764809	Cocaine
r1	RP0075	Male	E3	1.45836	Cocaine
r1	RP0075	Male	E4	0.456858	Cocaine
r1	RP0075	Male	E5	0.260953	Cocaine
r1	RP0075	Male	E6	0.475256	Cocaine
r1	RP0075	Male	E7	0.106695	Cocaine
r1	RP0075	Male	E8	1.23375	Cocaine
r1	RP0075	Male	E10	0.926748	Cocaine
r1	RP0075	Male	E11	0.571177	Cocaine
r1	RP0075	Male	E12	0.287416	Cocaine
r1	RP0075	Female	F1	0.114962	Cocaine
r1	RP0075	Female	F2	1.452	Cocaine
r1	RP0075	Female	F3	0.587239	Cocaine
r1	RP0075	Female	F4	0.997304	Cocaine
r1	RP0075	Female	F5	0.388454	Cocaine
r1	RP0075	Female	F6	0.397773	Cocaine
r1	RP0075	Female	F7	1.04704	Cocaine
r1	RP0075	Female	F8	0.466389	Cocaine
r1	RP0075	Female	F9	0.729643	Cocaine
r1	RP0075	Female	F10	1.32222	Cocaine
r1	RP0075	Female	F11	0.932866	Cocaine
r1	RP0075	Female	F12	3.07276	Cocaine
r1	RP0075	Female	G1	2.13616	Cocaine
r1	RP0075	Female	G2	0.0346402	Cocaine
r1	RP0075	Female	G3	1.64071	Cocaine
r1	RP0075	Female	G4	0.0858387	Cocaine
r1	RP0075	Female	G5	0.104424	Cocaine
r1	RP0075	Female	G6	0.196572	Cocaine
r1	RP0075	Female	G7	0.114753	Cocaine
r1	RP0075	Female	G8	2.4426	Cocaine
r1	RP0075	Female	G9	0.510565	Cocaine
r1	RP0075	Female	G10	0.36748	Cocaine
r1	RP0075	Female	G11	0.7859	Cocaine
r1	RP0075	Female	G12	0.359672	Cocaine
r1	RP0075	Female	H1	0.275852	Cocaine
r1	RP0075	Female	H2	1.16464	Cocaine
r1	RP0075	Female	H3	0.978109	Cocaine
r1	RP0075	Female	H4	1.19784	Cocaine
r1	RP0075	Female	H5	1.45836	Cocaine
r1	RP0075	Female	H6	1.57237	Cocaine
r1	RP0075	Female	H7	0.782381	Cocaine
r1	RP0075	Female	H8	0.00495791	Cocaine
r1	RP0075	Female	H10	0.67944	Cocaine
r1	RP0075	Female	H11	1.12574	Cocaine
r1	RP0075	Female	H12	0.357717	Cocaine
r2	RP0075	Male	C1	1.55546	Cocaine
r2	RP0075	Male	C2	0.489385	Cocaine
r2	RP0075	Male	C3	1.4516	Cocaine
r2	RP0075	Male	C4	0.908048	Cocaine
r2	RP0075	Male	C5	1.97876	Cocaine
r2	RP0075	Female	C6	2.54953	Cocaine
r2	RP0075	Male	D1	1.58796	Cocaine
r2	RP0075	Male	D2	0.431049	Cocaine
r2	RP0075	Male	D3	0.279159	Cocaine
r2	RP0075	Male	D4	0.558155	Cocaine
r2	RP0075	Male	D5	0.963762	Cocaine
r2	RP0075	Female	D6	3.11157	Cocaine
r2	RP0075	Male	E1	0.463183	Cocaine
r2	RP0075	Male	E2	0.442244	Cocaine
r2	RP0075	Male	E3	0.160805	Cocaine
r2	RP0075	Male	E4	0.567043	Cocaine
r2	RP0075	Male	E5	1.83313	Cocaine
r2	RP0075	Female	E6	2.71441	Cocaine
r2	RP0075	Female	F1	0.681421	Cocaine
r2	RP0075	Female	F2	1.5849	Cocaine
r2	RP0075	Female	F3	2.52994	Cocaine
r2	RP0075	Female	F4	0.448517	Cocaine
r2	RP0075	Female	F5	2.95065	Cocaine
r2	RP0075	Female	F6	0.938794	Cocaine
r2	RP0075	Female	G1	1.27759	Cocaine
r2	RP0075	Female	G2	0.48947	Cocaine
r2	RP0075	Female	G3	1.30893	Cocaine
r2	RP0075	Female	G4	0.370892	Cocaine
r2	RP0075	Female	G5	1.54389	Cocaine
r2	RP0075	Female	G6	0.60126	Cocaine
r2	RP0075	Female	H1	3.44811	Cocaine
r2	RP0075	Female	H2	2.36046	Cocaine
r2	RP0075	Female	H3	1.54258	Cocaine
r2	RP0075	Female	H4	1.53899	Cocaine
r2	RP0075	Female	H5	1.85404	Cocaine
r2	RP0075	Female	H6	1.32793	Cocaine
r1	RP0076	Male	C2	0.286888	Sucrose
r1	RP0076	Male	C3	1.42575	Sucrose
r1	RP0076	Male	C6	0.265126	Sucrose
r1	RP0076	Male	C8	0.259628	Sucrose
r1	RP0076	Male	C10	1.60958	Sucrose
r1	RP0076	Male	C11	1.68177	Sucrose
r1	RP0076	Male	C12	1.69021	Sucrose
r1	RP0076	Male	D1	1.64974	Sucrose
r1	RP0076	Male	D2	0.615737	Sucrose
r1	RP0076	Male	D3	0.884583	Sucrose
r1	RP0076	Male	D4	1.14013	Sucrose
r1	RP0076	Male	D5	0.855459	Sucrose
r1	RP0076	Male	D6	1.30684	Sucrose
r1	RP0076	Male	D7	1.0801	Sucrose
r1	RP0076	Male	D8	2.13763	Sucrose
r1	RP0076	Male	D9	1.26258	Sucrose
r1	RP0076	Male	D10	0.448024	Sucrose
r1	RP0076	Male	D11	2.79465	Sucrose
r1	RP0076	Male	D12	1.08557	Sucrose
r1	RP0076	Male	E1	0.422737	Sucrose
r1	RP0076	Male	E2	2.64492	Sucrose
r1	RP0076	Male	E3	2.30655	Sucrose
r1	RP0076	Male	E4	0.514703	Sucrose
r1	RP0076	Male	E5	0.107259	Sucrose
r1	RP0076	Male	E6	1.19066	Sucrose
r1	RP0076	Male	E7	1.90111	Sucrose
r1	RP0076	Male	E8	0.981694	Sucrose
r1	RP0076	Male	E10	1.63381	Sucrose
r1	RP0076	Male	E11	1.29949	Sucrose
r1	RP0076	Male	E12	0.817911	Sucrose
r1	RP0076	Female	F1	0.813531	Sucrose
r1	RP0076	Female	F2	2.35152	Sucrose
r1	RP0076	Female	F3	1.71142	Sucrose
r1	RP0076	Female	F4	1.86463	Sucrose
r1	RP0076	Female	F5	2.30495	Sucrose
r1	RP0076	Female	F7	2.60919	Sucrose
r1	RP0076	Female	F8	4.36026	Sucrose
r1	RP0076	Female	F9	0.78417	Sucrose
r1	RP0076	Female	F11	0.0260767	Sucrose
r1	RP0076	Female	F12	1.15663	Sucrose
r1	RP0076	Female	G1	1.91374	Sucrose
r1	RP0076	Female	G2	0.139736	Sucrose
r1	RP0076	Female	G4	1.87291	Sucrose
r1	RP0076	Female	G5	1.54491	Sucrose
r1	RP0076	Female	G8	1.49207	Sucrose
r1	RP0076	Female	G9	1.97024	Sucrose
r1	RP0076	Female	G10	1.93413	Sucrose
r1	RP0076	Female	G11	2.09674	Sucrose
r1	RP0076	Female	G12	1.29517	Sucrose
r1	RP0076	Female	H1	2.52683	Sucrose
r1	RP0076	Female	H2	2.03909	Sucrose
r1	RP0076	Female	H3	2.82039	Sucrose
r1	RP0076	Female	H4	0.530274	Sucrose
r1	RP0076	Female	H5	1.95588	Sucrose
r1	RP0076	Female	H6	3.98374	Sucrose
r1	RP0076	Female	H7	1.81832	Sucrose
r1	RP0076	Female	H8	1.48181	Sucrose
r1	RP0076	Female	H9	1.20159	Sucrose
r1	RP0076	Female	H10	2.00474	Sucrose
r1	RP0076	Female	H11	2.08134	Sucrose
r1	RP0076	Female	H12	2.57389	Sucrose
r2	RP0076	Male	C2	0.496473	Sucrose
r2	RP0076	Male	C3	1.45093	Sucrose
r2	RP0076	Male	C4	0.755837	Sucrose
r2	RP0076	Male	C5	1.25076	Sucrose
r2	RP0076	Male	C6	0.215866	Sucrose
r2	RP0076	Male	C7	0.53075	Sucrose
r2	RP0076	Male	C8	0.958021	Sucrose
r2	RP0076	Male	C9	0.841379	Sucrose
r2	RP0076	Male	C10	0.838606	Sucrose
r2	RP0076	Male	C12	1.00309	Sucrose
r2	RP0076	Male	D1	1.48815	Sucrose
r2	RP0076	Male	D2	1.10402	Sucrose
r2	RP0076	Male	D3	0.658744	Sucrose
r2	RP0076	Male	D6	0.710356	Sucrose
r2	RP0076	Male	D7	1.91554	Sucrose
r2	RP0076	Male	D9	0.627032	Sucrose
r2	RP0076	Male	D10	1.3091	Sucrose
r2	RP0076	Male	D11	1.52884	Sucrose
r2	RP0076	Male	D12	0.918778	Sucrose
r2	RP0076	Male	E1	0.694749	Sucrose
r2	RP0076	Male	E3	0.526955	Sucrose
r2	RP0076	Male	E4	0.837024	Sucrose
r2	RP0076	Male	E5	1.52529	Sucrose
r2	RP0076	Male	E6	0.581827	Sucrose
r2	RP0076	Male	E7	1.49461	Sucrose
r2	RP0076	Male	E8	1.66993	Sucrose
r2	RP0076	Male	E9	0.651119	Sucrose
r2	RP0076	Male	E10	0.110454	Sucrose
r2	RP0076	Male	E11	1.2513	Sucrose
r2	RP0076	Female	F1	2.51894	Sucrose
r2	RP0076	Female	F2	2.89614	Sucrose
r2	RP0076	Female	F3	2.40688	Sucrose
r2	RP0076	Female	F4	3.55032	Sucrose
r2	RP0076	Female	F5	3.40065	Sucrose
r2	RP0076	Female	F6	0.599812	Sucrose
r2	RP0076	Female	F7	3.52475	Sucrose
r2	RP0076	Female	F8	2.51598	Sucrose
r2	RP0076	Female	F9	1.20626	Sucrose
r2	RP0076	Female	F10	3.46287	Sucrose
r2	RP0076	Female	F11	2.96627	Sucrose
r2	RP0076	Female	F12	1.90881	Sucrose
r2	RP0076	Female	G1	0.760411	Sucrose
r2	RP0076	Female	G2	2.54192	Sucrose
r2	RP0076	Female	G3	1.39532	Sucrose
r2	RP0076	Female	G4	2.09775	Sucrose
r2	RP0076	Female	G5	2.99885	Sucrose
r2	RP0076	Female	G6	0.779582	Sucrose
r2	RP0076	Female	G7	2.89491	Sucrose
r2	RP0076	Female	G8	2.80077	Sucrose
r2	RP0076	Female	G9	2.64664	Sucrose
r2	RP0076	Female	G10	1.78537	Sucrose
r2	RP0076	Female	G11	3.38984	Sucrose
r2	RP0076	Female	G12	3.04498	Sucrose
r2	RP0076	Female	H1	2.14457	Sucrose
r2	RP0076	Female	H2	2.81758	Sucrose
r2	RP0076	Female	H3	0.806776	Sucrose
r2	RP0076	Female	H4	1.47863	Sucrose
r2	RP0076	Female	H6	4.17637	Sucrose
r2	RP0076	Female	H7	1.92534	Sucrose
r2	RP0076	Female	H8	1.27035	Sucrose
r2	RP0076	Female	H9	3.36455	Sucrose
r2	RP0076	Female	H10	1.81485	Sucrose
r2	RP0076	Female	H12	2.38203	Sucrose
r1	RP0076	Male	C1	1.93711	Cocaine
r1	RP0076	Male	C2	1.83112	Cocaine
r1	RP0076	Male	C7	0.151965	Cocaine
r1	RP0076	Male	C8	0.290135	Cocaine
r1	RP0076	Male	C9	0.219356	Cocaine
r1	RP0076	Male	C10	0.238528	Cocaine
r1	RP0076	Male	C12	0.319803	Cocaine
r1	RP0076	Male	D1	0.419825	Cocaine
r1	RP0076	Male	D2	0.26975	Cocaine
r1	RP0076	Male	D4	0.181266	Cocaine
r1	RP0076	Male	D5	0.211502	Cocaine
r1	RP0076	Male	D6	0.0370072	Cocaine
r1	RP0076	Male	D7	0.770504	Cocaine
r1	RP0076	Male	D9	0.0248661	Cocaine
r1	RP0076	Male	D10	1.01941	Cocaine
r1	RP0076	Male	D12	0.228443	Cocaine
r1	RP0076	Male	E1	0.610047	Cocaine
r1	RP0076	Male	E4	0.280892	Cocaine
r1	RP0076	Male	E5	0.408466	Cocaine
r1	RP0076	Male	E6	0.305438	Cocaine
r1	RP0076	Male	E10	0.178681	Cocaine
r1	RP0076	Male	E12	0.309729	Cocaine
r1	RP0076	Female	F1	0.512834	Cocaine
r1	RP0076	Female	F4	0.0718586	Cocaine
r1	RP0076	Female	F6	1.58662	Cocaine
r1	RP0076	Female	F12	0.652791	Cocaine
r1	RP0076	Female	G1	0.17169	Cocaine
r1	RP0076	Female	G8	0.285817	Cocaine
r1	RP0076	Female	H1	0.151033	Cocaine
r1	RP0076	Female	H2	0.224881	Cocaine
r1	RP0076	Female	H4	0.939203	Cocaine
r1	RP0076	Female	H6	0.0182458	Cocaine
r1	RP0076	Female	H9	0.808494	Cocaine
r1	RP0076	Female	H12	0.306888	Cocaine
r2	RP0076	Male	C2	0.404044	Cocaine
r2	RP0076	Male	C4	0.529998	Cocaine
r2	RP0076	Male	C5	0.164294	Cocaine
r2	RP0076	Male	C6	0.66389	Cocaine
r2	RP0076	Male	C7	0.0654882	Cocaine
r2	RP0076	Male	C8	0.00491813	Cocaine
r2	RP0076	Male	C10	0.222302	Cocaine
r2	RP0076	Male	C11	1.00568	Cocaine
r2	RP0076	Male	D1	0.762072	Cocaine
r2	RP0076	Male	D2	0.175611	Cocaine
r2	RP0076	Male	D3	0.153437	Cocaine
r2	RP0076	Male	D8	0.140656	Cocaine
r2	RP0076	Male	D9	0.102345	Cocaine
r2	RP0076	Male	D10	0.0193793	Cocaine
r2	RP0076	Male	D11	0.0241777	Cocaine
r2	RP0076	Male	D12	0.567773	Cocaine
r2	RP0076	Male	E3	0.0238075	Cocaine
r2	RP0076	Male	E7	0.0691893	Cocaine
r2	RP0076	Male	E9	0.810149	Cocaine
r2	RP0076	Male	E10	0.741076	Cocaine
r2	RP0076	Male	E11	0.273135	Cocaine
r2	RP0076	Male	E12	1.68879	Cocaine
r2	RP0076	Female	F1	0.0364736	Cocaine
r2	RP0076	Female	F2	0.0937534	Cocaine
r2	RP0076	Female	F3	0.0918335	Cocaine
r2	RP0076	Female	F6	0.0497873	Cocaine
r2	RP0076	Female	F10	0.00565713	Cocaine
r2	RP0076	Female	F12	0.0391704	Cocaine
r2	RP0076	Female	G1	1.39695	Cocaine
r2	RP0076	Female	G2	0.832711	Cocaine
r2	RP0076	Female	G3	0.844374	Cocaine
r2	RP0076	Female	G4	0.24117	Cocaine
r2	RP0076	Female	G6	0.269186	Cocaine
r2	RP0076	Female	G8	0.190741	Cocaine
r2	RP0076	Female	G9	0.232981	Cocaine
r2	RP0076	Female	H1	0.546318	Cocaine
r2	RP0076	Female	H2	0.0495087	Cocaine
r2	RP0076	Female	H4	0.185915	Cocaine
r2	RP0076	Female	H5	2.12408	Cocaine
r2	RP0076	Female	H6	0.0962549	Cocaine
r2	RP0076	Female	H8	0.936624	Cocaine
r2	RP0076	Female	H11	0.00038087	Cocaine
r2	RP0076	Female	H12	0.506821	Cocaine
r1	RP0077	Male	C1	0.873706	Sucrose
r1	RP0077	Male	C2	1.08093	Sucrose
r1	RP0077	Male	C3	1.31461	Sucrose
r1	RP0077	Male	C4	1.31327	Sucrose
r1	RP0077	Male	C5	0.924134	Sucrose
r1	RP0077	Male	C6	1.3892	Sucrose
r1	RP0077	Male	C7	1.66116	Sucrose
r1	RP0077	Male	C8	2.03536	Sucrose
r1	RP0077	Male	C9	1.59465	Sucrose
r1	RP0077	Male	C10	0.690153	Sucrose
r1	RP0077	Male	C11	1.1463	Sucrose
r1	RP0077	Male	C12	2.3414	Sucrose
r1	RP0077	Male	D1	2.14793	Sucrose
r1	RP0077	Male	D2	1.57444	Sucrose
r1	RP0077	Male	D3	1.58371	Sucrose
r1	RP0077	Male	D4	0.748479	Sucrose
r1	RP0077	Male	D5	1.92323	Sucrose
r1	RP0077	Male	D6	1.57263	Sucrose
r1	RP0077	Male	D7	1.08124	Sucrose
r1	RP0077	Male	D8	2.27288	Sucrose
r1	RP0077	Male	D9	1.09961	Sucrose
r1	RP0077	Male	D10	1.34259	Sucrose
r1	RP0077	Male	D11	1.76708	Sucrose
r1	RP0077	Male	D12	1.42577	Sucrose
r1	RP0077	Male	E2	1.23412	Sucrose
r1	RP0077	Male	E3	1.48062	Sucrose
r1	RP0077	Male	E4	0.990211	Sucrose
r1	RP0077	Male	E5	1.61774	Sucrose
r1	RP0077	Male	E6	0.872714	Sucrose
r1	RP0077	Male	E7	1.44133	Sucrose
r1	RP0077	Male	E8	1.27574	Sucrose
r1	RP0077	Male	E9	0.852774	Sucrose
r1	RP0077	Male	E10	0.727321	Sucrose
r1	RP0077	Male	E11	1.80643	Sucrose
r1	RP0077	Male	E12	1.81966	Sucrose
r1	RP0077	Female	F1	1.75504	Sucrose
r1	RP0077	Female	F2	1.85776	Sucrose
r1	RP0077	Female	F3	0.780813	Sucrose
r1	RP0077	Female	F4	1.85978	Sucrose
r1	RP0077	Female	F5	2.74633	Sucrose
r1	RP0077	Female	F6	1.26469	Sucrose
r1	RP0077	Female	F7	1.92402	Sucrose
r1	RP0077	Female	F8	2.0094	Sucrose
r1	RP0077	Female	F9	1.24105	Sucrose
r1	RP0077	Female	F10	1.76461	Sucrose
r1	RP0077	Female	F11	2.41514	Sucrose
r1	RP0077	Female	F12	2.12105	Sucrose
r1	RP0077	Female	G1	2.65219	Sucrose
r1	RP0077	Female	G2	2.82744	Sucrose
r1	RP0077	Female	G3	3.39623	Sucrose
r1	RP0077	Female	G4	2.54592	Sucrose
r1	RP0077	Female	G5	3.37586	Sucrose
r1	RP0077	Female	G6	1.1417	Sucrose
r1	RP0077	Female	G7	1.61531	Sucrose
r1	RP0077	Female	G8	2.57048	Sucrose
r1	RP0077	Female	G9	1.88239	Sucrose
r1	RP0077	Female	G10	1.32467	Sucrose
r1	RP0077	Female	G11	2.86741	Sucrose
r1	RP0077	Female	G12	3.23287	Sucrose
r1	RP0077	Female	H1	2.12683	Sucrose
r1	RP0077	Female	H2	3.63313	Sucrose
r1	RP0077	Female	H3	1.39468	Sucrose
r1	RP0077	Female	H4	1.60062	Sucrose
r1	RP0077	Female	H5	0.656838	Sucrose
r1	RP0077	Female	H6	1.71691	Sucrose
r1	RP0077	Female	H7	1.61461	Sucrose
r1	RP0077	Female	H8	1.99249	Sucrose
r1	RP0077	Female	H9	2.97877	Sucrose
r1	RP0077	Female	H10	3.4983	Sucrose
r1	RP0077	Female	H11	1.45397	Sucrose
r1	RP0077	Female	H12	2.26358	Sucrose
r2	RP0077	Male	C1	1.06681	Sucrose
r2	RP0077	Male	C2	1.30867	Sucrose
r2	RP0077	Male	C3	0.932473	Sucrose
r2	RP0077	Male	C4	1.03356	Sucrose
r2	RP0077	Male	C5	1.41635	Sucrose
r2	RP0077	Male	C6	0.782448	Sucrose
r2	RP0077	Male	C7	0.732472	Sucrose
r2	RP0077	Male	C8	0.248579	Sucrose
r2	RP0077	Male	C9	0.872088	Sucrose
r2	RP0077	Male	C10	1.13013	Sucrose
r2	RP0077	Male	C11	1.36057	Sucrose
r2	RP0077	Male	C12	1.16346	Sucrose
r2	RP0077	Male	D1	1.33187	Sucrose
r2	RP0077	Male	D2	1.33054	Sucrose
r2	RP0077	Male	D3	1.74858	Sucrose
r2	RP0077	Male	D4	0.1146	Sucrose
r2	RP0077	Male	D5	0.315439	Sucrose
r2	RP0077	Male	D6	1.42238	Sucrose
r2	RP0077	Male	D7	0.909917	Sucrose
r2	RP0077	Male	D8	1.84269	Sucrose
r2	RP0077	Male	D9	1.49933	Sucrose
r2	RP0077	Male	D10	1.47662	Sucrose
r2	RP0077	Male	D11	2.52568	Sucrose
r2	RP0077	Male	D12	0.564756	Sucrose
r2	RP0077	Male	E1	1.57799	Sucrose
r2	RP0077	Male	E2	0.409149	Sucrose
r2	RP0077	Male	E3	1.84407	Sucrose
r2	RP0077	Male	E4	1.08036	Sucrose
r2	RP0077	Male	E5	0.647037	Sucrose
r2	RP0077	Male	E6	1.57384	Sucrose
r2	RP0077	Male	E7	1.76873	Sucrose
r2	RP0077	Male	E8	0.18384	Sucrose
r2	RP0077	Male	E9	0.53037	Sucrose
r2	RP0077	Male	E10	2.57447	Sucrose
r2	RP0077	Male	E11	1.95429	Sucrose
r2	RP0077	Male	E12	1.72093	Sucrose
r2	RP0077	Female	F1	0.993755	Sucrose
r2	RP0077	Female	F2	1.64134	Sucrose
r2	RP0077	Female	F3	0.277723	Sucrose
r2	RP0077	Female	F4	2.47769	Sucrose
r2	RP0077	Female	F5	2.75363	Sucrose
r2	RP0077	Female	F6	2.84723	Sucrose
r2	RP0077	Female	F7	1.23626	Sucrose
r2	RP0077	Female	F9	1.45896	Sucrose
r2	RP0077	Female	F10	1.4956	Sucrose
r2	RP0077	Female	F12	1.87969	Sucrose
r2	RP0077	Female	G1	2.3121	Sucrose
r2	RP0077	Female	G2	2.13214	Sucrose
r2	RP0077	Female	G3	2.22148	Sucrose
r2	RP0077	Female	G4	2.33942	Sucrose
r2	RP0077	Female	G5	2.31962	Sucrose
r2	RP0077	Female	G6	3.41657	Sucrose
r2	RP0077	Female	G7	2.2275	Sucrose
r2	RP0077	Female	G8	1.43707	Sucrose
r2	RP0077	Female	G9	1.23297	Sucrose
r2	RP0077	Female	G10	2.42466	Sucrose
r2	RP0077	Female	G11	2.85487	Sucrose
r2	RP0077	Female	G12	1.89477	Sucrose
r2	RP0077	Female	H1	0.016255	Sucrose
r2	RP0077	Female	H2	2.58124	Sucrose
r2	RP0077	Female	H3	1.75672	Sucrose
r2	RP0077	Female	H4	2.04157	Sucrose
r2	RP0077	Female	H5	2.26772	Sucrose
r2	RP0077	Female	H6	1.76709	Sucrose
r2	RP0077	Female	H7	0.745017	Sucrose
r2	RP0077	Female	H8	1.38012	Sucrose
r2	RP0077	Female	H9	0.16087	Sucrose
r2	RP0077	Female	H10	1.65534	Sucrose
r2	RP0077	Female	H11	2.81268	Sucrose
r2	RP0077	Female	H12	2.09887	Sucrose
r1	RP0077	Male	C1	0.622827	Cocaine
r1	RP0077	Male	C2	0.561988	Cocaine
r1	RP0077	Male	C3	0.147254	Cocaine
r1	RP0077	Male	C5	1.05658	Cocaine
r1	RP0077	Male	C6	0.311642	Cocaine
r1	RP0077	Male	C7	0.275879	Cocaine
r1	RP0077	Male	C8	0.0400855	Cocaine
r1	RP0077	Male	C9	0.17706	Cocaine
r1	RP0077	Male	C10	1.02736	Cocaine
r1	RP0077	Male	C11	0.344156	Cocaine
r1	RP0077	Male	C12	0.278087	Cocaine
r1	RP0077	Male	D1	0.477743	Cocaine
r1	RP0077	Male	D2	0.00201941	Cocaine
r1	RP0077	Male	D3	0.63947	Cocaine
r1	RP0077	Male	D4	0.339731	Cocaine
r1	RP0077	Male	D5	0.272349	Cocaine
r1	RP0077	Male	D7	0.491128	Cocaine
r1	RP0077	Male	D8	0.469297	Cocaine
r1	RP0077	Male	D9	0.644501	Cocaine
r1	RP0077	Male	D10	0.391862	Cocaine
r1	RP0077	Male	D12	0.262697	Cocaine
r1	RP0077	Male	E3	0.517705	Cocaine
r1	RP0077	Male	E4	0.734148	Cocaine
r1	RP0077	Male	E5	0.16489	Cocaine
r1	RP0077	Male	E6	0.839223	Cocaine
r1	RP0077	Male	E7	0.50966	Cocaine
r1	RP0077	Male	E8	0.549191	Cocaine
r1	RP0077	Male	E9	0.808136	Cocaine
r1	RP0077	Male	E10	0.62218	Cocaine
r1	RP0077	Male	E12	0.0711042	Cocaine
r1	RP0077	Female	F1	0.208952	Cocaine
r1	RP0077	Female	F2	0.743379	Cocaine
r1	RP0077	Female	F3	1.86434	Cocaine
r1	RP0077	Female	F4	0.78309	Cocaine
r1	RP0077	Female	F5	0.355786	Cocaine
r1	RP0077	Female	F6	0.646869	Cocaine
r1	RP0077	Female	F7	0.349185	Cocaine
r1	RP0077	Female	F9	0.567701	Cocaine
r1	RP0077	Female	F10	0.501663	Cocaine
r1	RP0077	Female	F11	0.371085	Cocaine
r1	RP0077	Female	F12	0.489524	Cocaine
r1	RP0077	Female	G1	0.0215489	Cocaine
r1	RP0077	Female	G2	0.501234	Cocaine
r1	RP0077	Female	G3	0.442616	Cocaine
r1	RP0077	Female	G4	0.715474	Cocaine
r1	RP0077	Female	G5	0.146168	Cocaine
r1	RP0077	Female	G6	1.74832	Cocaine
r1	RP0077	Female	G7	0.750162	Cocaine
r1	RP0077	Female	G8	0.0390997	Cocaine
r1	RP0077	Female	G9	0.69226	Cocaine
r1	RP0077	Female	G10	0.408711	Cocaine
r1	RP0077	Female	G11	0.0903472	Cocaine
r1	RP0077	Female	G12	0.512132	Cocaine
r1	RP0077	Female	H1	0.458912	Cocaine
r1	RP0077	Female	H2	0.647545	Cocaine
r1	RP0077	Female	H3	0.554392	Cocaine
r1	RP0077	Female	H4	0.507259	Cocaine
r1	RP0077	Female	H5	1.90194	Cocaine
r1	RP0077	Female	H6	1.25987	Cocaine
r1	RP0077	Female	H7	1.30255	Cocaine
r1	RP0077	Female	H8	0.289474	Cocaine
r1	RP0077	Female	H9	0.0886919	Cocaine
r1	RP0077	Female	H10	0.900405	Cocaine
r1	RP0077	Female	H11	1.31087	Cocaine
r1	RP0077	Female	H12	0.659493	Cocaine
r2	RP0077	Male	C1	0.703931	Cocaine
r2	RP0077	Male	C2	0.417146	Cocaine
r2	RP0077	Male	C3	0.137463	Cocaine
r2	RP0077	Male	C4	0.266356	Cocaine
r2	RP0077	Male	C6	0.607931	Cocaine
r2	RP0077	Male	C7	0.00512079	Cocaine
r2	RP0077	Male	C8	0.120307	Cocaine
r2	RP0077	Male	C9	0.0015047	Cocaine
r2	RP0077	Male	C10	1.02404	Cocaine
r2	RP0077	Male	C12	0.00277924	Cocaine
r2	RP0077	Male	D1	0.582788	Cocaine
r2	RP0077	Male	D2	0.598895	Cocaine
r2	RP0077	Male	D3	0.0830183	Cocaine
r2	RP0077	Male	D4	1.98765	Cocaine
r2	RP0077	Male	D5	0.562021	Cocaine
r2	RP0077	Male	D6	0.300046	Cocaine
r2	RP0077	Male	D7	0.0504937	Cocaine
r2	RP0077	Male	D9	0.010223	Cocaine
r2	RP0077	Male	D10	0.106913	Cocaine
r2	RP0077	Male	D11	0.546439	Cocaine
r2	RP0077	Male	D12	0.257908	Cocaine
r2	RP0077	Male	E1	0.101984	Cocaine
r2	RP0077	Male	E2	0.798523	Cocaine
r2	RP0077	Male	E3	0.198232	Cocaine
r2	RP0077	Male	E4	0.00430028	Cocaine
r2	RP0077	Male	E6	0.602693	Cocaine
r2	RP0077	Male	E7	0.0473451	Cocaine
r2	RP0077	Male	E8	0.817059	Cocaine
r2	RP0077	Male	E9	1.37505	Cocaine
r2	RP0077	Male	E10	0.174917	Cocaine
r2	RP0077	Male	E11	0.0622072	Cocaine
r2	RP0077	Male	E12	0.331614	Cocaine
r2	RP0077	Female	F1	2.65896	Cocaine
r2	RP0077	Female	F2	0.163774	Cocaine
r2	RP0077	Female	F7	0.40657	Cocaine
r2	RP0077	Female	F10	0.736624	Cocaine
r2	RP0077	Female	F12	0.132043	Cocaine
r2	RP0077	Female	G1	0.346135	Cocaine
r2	RP0077	Female	G2	0.479752	Cocaine
r2	RP0077	Female	G3	0.581567	Cocaine
r2	RP0077	Female	G4	0.10677	Cocaine
r2	RP0077	Female	G6	0.0772566	Cocaine
r2	RP0077	Female	G8	0.557869	Cocaine
r2	RP0077	Female	G9	0.412216	Cocaine
r2	RP0077	Female	G12	0.0774261	Cocaine
r2	RP0077	Female	H2	0.0771674	Cocaine
r2	RP0077	Female	H3	0.356452	Cocaine
r2	RP0077	Female	H4	0.154502	Cocaine
r2	RP0077	Female	H5	0.241553	Cocaine
r2	RP0077	Female	H7	1.80527	Cocaine
r2	RP0077	Female	H8	0.22259	Cocaine
r2	RP0077	Female	H9	0.484094	Cocaine
r2	RP0077	Female	H10	0.69446	Cocaine
r2	RP0077	Female	H11	0.484797	Cocaine
r2	RP0077	Female	H12	0.135805	Cocaine
r1	RP0079	Male	C1	0.262136	Sucrose
r1	RP0079	Male	C3	1.10088	Sucrose
r1	RP0079	Male	C4	3.58838	Sucrose
r1	RP0079	Male	C5	1.14995	Sucrose
r1	RP0079	Male	C6	1.45496	Sucrose
r1	RP0079	Male	C7	2.4252	Sucrose
r1	RP0079	Male	C8	1.16267	Sucrose
r1	RP0079	Male	C9	1.49094	Sucrose
r1	RP0079	Male	C10	1.43361	Sucrose
r1	RP0079	Male	C11	2.8532	Sucrose
r1	RP0079	Male	C12	1.74411	Sucrose
r1	RP0079	Male	D1	0.957736	Sucrose
r1	RP0079	Male	D2	1.65154	Sucrose
r1	RP0079	Male	D3	0.712316	Sucrose
r1	RP0079	Male	D4	1.90416	Sucrose
r1	RP0079	Male	D5	0.281777	Sucrose
r1	RP0079	Male	D6	0.783951	Sucrose
r1	RP0079	Male	D7	0.725231	Sucrose
r1	RP0079	Male	D8	2.63166	Sucrose
r1	RP0079	Male	D10	1.29966	Sucrose
r1	RP0079	Male	D11	1.63352	Sucrose
r1	RP0079	Male	D12	1.79225	Sucrose
r1	RP0079	Male	E1	0.699493	Sucrose
r1	RP0079	Male	E2	0.815627	Sucrose
r1	RP0079	Male	E3	1.71322	Sucrose
r1	RP0079	Male	E4	1.08634	Sucrose
r1	RP0079	Male	E5	1.15712	Sucrose
r1	RP0079	Male	E6	1.58538	Sucrose
r1	RP0079	Male	E7	1.45267	Sucrose
r1	RP0079	Male	E8	1.86002	Sucrose
r1	RP0079	Male	E9	1.7	Sucrose
r1	RP0079	Male	E10	1.13272	Sucrose
r1	RP0079	Male	E11	1.70747	Sucrose
r1	RP0079	Male	E12	1.224	Sucrose
r1	RP0079	Female	F1	3.20314	Sucrose
r1	RP0079	Female	F2	4.71547	Sucrose
r1	RP0079	Female	F3	2.94036	Sucrose
r1	RP0079	Female	F4	1.90265	Sucrose
r1	RP0079	Female	F5	2.29607	Sucrose
r1	RP0079	Female	F7	4.72472	Sucrose
r1	RP0079	Female	F9	2.15124	Sucrose
r1	RP0079	Female	F10	2.66359	Sucrose
r1	RP0079	Female	F11	0.301815	Sucrose
r1	RP0079	Female	F12	1.20294	Sucrose
r1	RP0079	Female	G2	2.23152	Sucrose
r1	RP0079	Female	G3	1.02391	Sucrose
r1	RP0079	Female	G4	0.997083	Sucrose
r1	RP0079	Female	G7	2.30577	Sucrose
r1	RP0079	Female	G8	1.47352	Sucrose
r1	RP0079	Female	G9	4.01267	Sucrose
r1	RP0079	Female	G10	3.83887	Sucrose
r1	RP0079	Female	G11	2.07333	Sucrose
r1	RP0079	Female	G12	2.24675	Sucrose
r1	RP0079	Female	H1	4.09145	Sucrose
r1	RP0079	Female	H2	1.02845	Sucrose
r1	RP0079	Female	H3	0.070453	Sucrose
r1	RP0079	Female	H4	3.346	Sucrose
r1	RP0079	Female	H5	3.22619	Sucrose
r1	RP0079	Female	H6	2.33181	Sucrose
r1	RP0079	Female	H7	1.45912	Sucrose
r1	RP0079	Female	H8	3.38443	Sucrose
r1	RP0079	Female	H9	3.72026	Sucrose
r1	RP0079	Female	H10	2.96726	Sucrose
r1	RP0079	Female	H11	1.99101	Sucrose
r1	RP0079	Female	H12	1.40482	Sucrose
r2	RP0079	Male	C1	1.79816	Sucrose
r2	RP0079	Male	C2	0.786921	Sucrose
r2	RP0079	Male	C3	1.35947	Sucrose
r2	RP0079	Male	C4	1.05207	Sucrose
r2	RP0079	Male	C5	0.914949	Sucrose
r2	RP0079	Male	C6	0.475048	Sucrose
r2	RP0079	Male	C7	1.07545	Sucrose
r2	RP0079	Male	C8	1.08876	Sucrose
r2	RP0079	Male	C9	0.503447	Sucrose
r2	RP0079	Male	C10	0.898741	Sucrose
r2	RP0079	Male	C11	0.539664	Sucrose
r2	RP0079	Male	C12	2.13662	Sucrose
r2	RP0079	Male	D1	1.8675	Sucrose
r2	RP0079	Male	D2	1.23348	Sucrose
r2	RP0079	Male	D3	1.11215	Sucrose
r2	RP0079	Male	D4	1.58211	Sucrose
r2	RP0079	Male	D5	1.31126	Sucrose
r2	RP0079	Male	D6	1.00602	Sucrose
r2	RP0079	Male	D7	1.22897	Sucrose
r2	RP0079	Male	D8	1.57664	Sucrose
r2	RP0079	Male	D9	1.40493	Sucrose
r2	RP0079	Male	D10	2.9323	Sucrose
r2	RP0079	Male	D11	0.423426	Sucrose
r2	RP0079	Male	D12	1.26613	Sucrose
r2	RP0079	Male	E1	2.62789	Sucrose
r2	RP0079	Male	E2	2.27639	Sucrose
r2	RP0079	Male	E3	2.26707	Sucrose
r2	RP0079	Male	E4	0.631391	Sucrose
r2	RP0079	Male	E5	1.41984	Sucrose
r2	RP0079	Male	E6	0.139109	Sucrose
r2	RP0079	Male	E7	0.154044	Sucrose
r2	RP0079	Male	E8	0.855818	Sucrose
r2	RP0079	Male	E9	1.90562	Sucrose
r2	RP0079	Male	E10	2.43694	Sucrose
r2	RP0079	Male	E11	1.76911	Sucrose
r2	RP0079	Male	E12	0.785254	Sucrose
r2	RP0079	Female	F1	0.836566	Sucrose
r2	RP0079	Female	F2	1.95758	Sucrose
r2	RP0079	Female	F3	1.20752	Sucrose
r2	RP0079	Female	F4	0.870693	Sucrose
r2	RP0079	Female	F5	1.28856	Sucrose
r2	RP0079	Female	F6	2.03664	Sucrose
r2	RP0079	Female	F7	3.06944	Sucrose
r2	RP0079	Female	F8	2.28091	Sucrose
r2	RP0079	Female	F9	0.521829	Sucrose
r2	RP0079	Female	F10	0.755304	Sucrose
r2	RP0079	Female	F11	3.11207	Sucrose
r2	RP0079	Female	F12	0.888338	Sucrose
r2	RP0079	Female	G1	2.02708	Sucrose
r2	RP0079	Female	G2	1.8958	Sucrose
r2	RP0079	Female	G3	2.34711	Sucrose
r2	RP0079	Female	G4	0.0350219	Sucrose
r2	RP0079	Female	G5	0.69754	Sucrose
r2	RP0079	Female	G6	2.76411	Sucrose
r2	RP0079	Female	G7	1.11948	Sucrose
r2	RP0079	Female	G8	0.50359	Sucrose
r2	RP0079	Female	G9	2.01107	Sucrose
r2	RP0079	Female	G11	0.732669	Sucrose
r2	RP0079	Female	G12	0.755285	Sucrose
r2	RP0079	Female	H1	1.06012	Sucrose
r2	RP0079	Female	H2	1.33095	Sucrose
r2	RP0079	Female	H3	2.23191	Sucrose
r2	RP0079	Female	H4	1.632	Sucrose
r2	RP0079	Female	H5	1.19855	Sucrose
r2	RP0079	Female	H6	4.92236	Sucrose
r2	RP0079	Female	H7	0.798737	Sucrose
r2	RP0079	Female	H8	1.62845	Sucrose
r2	RP0079	Female	H9	2.52014	Sucrose
r2	RP0079	Female	H10	1.01339	Sucrose
r2	RP0079	Female	H11	0.0749628	Sucrose
r2	RP0079	Female	H12	3.82083	Sucrose
r1	RP0079	Male	C1	0.204048	Cocaine
r1	RP0079	Male	C3	0.60435	Cocaine
r1	RP0079	Male	C4	0.990642	Cocaine
r1	RP0079	Male	C5	0.548696	Cocaine
r1	RP0079	Male	C6	0.537004	Cocaine
r1	RP0079	Male	C7	0.56618	Cocaine
r1	RP0079	Male	C8	0.332892	Cocaine
r1	RP0079	Male	C9	0.784655	Cocaine
r1	RP0079	Male	C10	1.0794	Cocaine
r1	RP0079	Male	C11	0.158805	Cocaine
r1	RP0079	Male	C12	0.22249	Cocaine
r1	RP0079	Male	D1	0.848074	Cocaine
r1	RP0079	Male	D2	0.849046	Cocaine
r1	RP0079	Male	D3	0.229763	Cocaine
r1	RP0079	Male	D4	0.181303	Cocaine
r1	RP0079	Male	D5	1.17133	Cocaine
r1	RP0079	Male	D6	0.0744768	Cocaine
r1	RP0079	Male	D7	0.922895	Cocaine
r1	RP0079	Male	D8	0.135458	Cocaine
r1	RP0079	Male	D10	0.165794	Cocaine
r1	RP0079	Male	D11	0.440023	Cocaine
r1	RP0079	Male	E1	0.285532	Cocaine
r1	RP0079	Male	E2	0.899049	Cocaine
r1	RP0079	Male	E3	0.539791	Cocaine
r1	RP0079	Male	E4	0.760945	Cocaine
r1	RP0079	Male	E5	1.34632	Cocaine
r1	RP0079	Male	E6	0.817092	Cocaine
r1	RP0079	Male	E7	0.224642	Cocaine
r1	RP0079	Male	E8	0.221296	Cocaine
r1	RP0079	Male	E9	0.297954	Cocaine
r1	RP0079	Male	E10	0.358314	Cocaine
r1	RP0079	Male	E11	0.590819	Cocaine
r1	RP0079	Male	E12	0.489476	Cocaine
r1	RP0079	Female	F1	0.184278	Cocaine
r1	RP0079	Female	F2	0.290874	Cocaine
r1	RP0079	Female	F3	1.12746	Cocaine
r1	RP0079	Female	F4	0.319607	Cocaine
r1	RP0079	Female	F5	0.262571	Cocaine
r1	RP0079	Female	F6	0.0428367	Cocaine
r1	RP0079	Female	F7	0.171181	Cocaine
r1	RP0079	Female	F8	0.0254915	Cocaine
r1	RP0079	Female	F9	0.671451	Cocaine
r1	RP0079	Female	F10	0.418306	Cocaine
r1	RP0079	Female	F11	0.00288797	Cocaine
r1	RP0079	Female	F12	0.233949	Cocaine
r1	RP0079	Female	G2	0.147002	Cocaine
r1	RP0079	Female	G3	1.70578	Cocaine
r1	RP0079	Female	G4	1.75633	Cocaine
r1	RP0079	Female	G6	0.426361	Cocaine
r1	RP0079	Female	G7	0.300945	Cocaine
r1	RP0079	Female	G8	0.549023	Cocaine
r1	RP0079	Female	G9	0.0452612	Cocaine
r1	RP0079	Female	G10	0.196793	Cocaine
r1	RP0079	Female	G11	0.0619071	Cocaine
r1	RP0079	Female	G12	0.552072	Cocaine
r1	RP0079	Female	H1	0.0481664	Cocaine
r1	RP0079	Female	H2	0.0782036	Cocaine
r1	RP0079	Female	H3	0.1871	Cocaine
r1	RP0079	Female	H4	0.256537	Cocaine
r1	RP0079	Female	H5	0.335165	Cocaine
r1	RP0079	Female	H6	1.12844	Cocaine
r1	RP0079	Female	H7	0.382352	Cocaine
r1	RP0079	Female	H8	0.506812	Cocaine
r1	RP0079	Female	H9	0.490224	Cocaine
r1	RP0079	Female	H10	1.28398	Cocaine
r1	RP0079	Female	H11	0.903298	Cocaine
r1	RP0079	Female	H12	0.78989	Cocaine
r2	RP0079	Male	C1	0.362721	Cocaine
r2	RP0079	Male	C2	1.10813	Cocaine
r2	RP0079	Male	C3	0.62669	Cocaine
r2	RP0079	Male	C4	1.40416	Cocaine
r2	RP0079	Male	C5	0.633777	Cocaine
r2	RP0079	Male	C6	0.561212	Cocaine
r2	RP0079	Male	C7	0.892323	Cocaine
r2	RP0079	Male	C8	1.29026	Cocaine
r2	RP0079	Male	C9	0.124393	Cocaine
r2	RP0079	Male	C10	1.31831	Cocaine
r2	RP0079	Male	C11	0.523697	Cocaine
r2	RP0079	Male	D1	0.138975	Cocaine
r2	RP0079	Male	D2	1.09353	Cocaine
r2	RP0079	Male	D3	1.0143	Cocaine
r2	RP0079	Male	D4	0.564031	Cocaine
r2	RP0079	Male	D5	1.38229	Cocaine
r2	RP0079	Male	D6	1.18626	Cocaine
r2	RP0079	Male	D7	2.23518	Cocaine
r2	RP0079	Male	D8	0.810309	Cocaine
r2	RP0079	Male	D9	0.339921	Cocaine
r2	RP0079	Male	D10	0.279914	Cocaine
r2	RP0079	Male	D11	0.467603	Cocaine
r2	RP0079	Male	D12	1.09431	Cocaine
r2	RP0079	Male	E1	0.581304	Cocaine
r2	RP0079	Male	E2	0.137147	Cocaine
r2	RP0079	Male	E3	0.288702	Cocaine
r2	RP0079	Male	E4	2.3185	Cocaine
r2	RP0079	Male	E5	1.16621	Cocaine
r2	RP0079	Male	E6	2.10046	Cocaine
r2	RP0079	Male	E7	0.203818	Cocaine
r2	RP0079	Male	E8	1.13169	Cocaine
r2	RP0079	Male	E9	0.832165	Cocaine
r2	RP0079	Male	E10	0.237908	Cocaine
r2	RP0079	Male	E11	0.786929	Cocaine
r2	RP0079	Male	E12	0.936396	Cocaine
r2	RP0079	Female	F1	0.84458	Cocaine
r2	RP0079	Female	F2	1.64152	Cocaine
r2	RP0079	Female	F3	1.5162	Cocaine
r2	RP0079	Female	F4	0.283343	Cocaine
r2	RP0079	Female	F5	1.39891	Cocaine
r2	RP0079	Female	F6	1.57466	Cocaine
r2	RP0079	Female	F7	0.428306	Cocaine
r2	RP0079	Female	F8	0.795976	Cocaine
r2	RP0079	Female	F9	2.1256	Cocaine
r2	RP0079	Female	F10	0.245597	Cocaine
r2	RP0079	Female	F11	0.616075	Cocaine
r2	RP0079	Female	F12	1.73502	Cocaine
r2	RP0079	Female	G1	0.218272	Cocaine
r2	RP0079	Female	G2	0.660314	Cocaine
r2	RP0079	Female	G3	0.357005	Cocaine
r2	RP0079	Female	G4	0.0422963	Cocaine
r2	RP0079	Female	G5	1.89128	Cocaine
r2	RP0079	Female	G6	1.14613	Cocaine
r2	RP0079	Female	G7	2.19442	Cocaine
r2	RP0079	Female	G8	1.22469	Cocaine
r2	RP0079	Female	G9	0.12501	Cocaine
r2	RP0079	Female	G10	1.97274	Cocaine
r2	RP0079	Female	G11	0.695257	Cocaine
r2	RP0079	Female	G12	3.41794	Cocaine
r2	RP0079	Female	H1	0.503777	Cocaine
r2	RP0079	Female	H2	1.81666	Cocaine
r2	RP0079	Female	H3	1.02916	Cocaine
r2	RP0079	Female	H4	2.19913	Cocaine
r2	RP0079	Female	H5	0.741982	Cocaine
r2	RP0079	Female	H6	0.405286	Cocaine
r2	RP0079	Female	H7	0.299123	Cocaine
r2	RP0079	Female	H8	1.91346	Cocaine
r2	RP0079	Female	H9	0.528847	Cocaine
r2	RP0079	Female	H10	0.734127	Cocaine
r2	RP0079	Female	H11	0.0577082	Cocaine
r2	RP0079	Female	H12	0.532278	Cocaine
r1	RP0081	Male	C1	1.31675	Sucrose
r1	RP0081	Male	C2	1.96975	Sucrose
r1	RP0081	Male	C3	1.40939	Sucrose
r1	RP0081	Male	C4	1.82588	Sucrose
r1	RP0081	Male	C5	2.2357	Sucrose
r1	RP0081	Male	C6	0.606892	Sucrose
r1	RP0081	Male	C7	2.05315	Sucrose
r1	RP0081	Male	C8	1.32051	Sucrose
r1	RP0081	Male	C9	2.33438	Sucrose
r1	RP0081	Male	C10	0.91995	Sucrose
r1	RP0081	Male	C11	3.10322	Sucrose
r1	RP0081	Male	D1	1.99959	Sucrose
r1	RP0081	Male	D2	1.00093	Sucrose
r1	RP0081	Male	D3	1.76596	Sucrose
r1	RP0081	Male	D4	1.30578	Sucrose
r1	RP0081	Male	D5	0.0517774	Sucrose
r1	RP0081	Male	D7	1.83686	Sucrose
r1	RP0081	Male	D8	2.1621	Sucrose
r1	RP0081	Male	D9	1.53226	Sucrose
r1	RP0081	Male	D10	2.3928	Sucrose
r1	RP0081	Male	D11	1.64573	Sucrose
r1	RP0081	Male	E1	1.47965	Sucrose
r1	RP0081	Male	E2	1.41964	Sucrose
r1	RP0081	Male	E3	1.35214	Sucrose
r1	RP0081	Male	E4	1.50626	Sucrose
r1	RP0081	Male	E5	0.563541	Sucrose
r1	RP0081	Male	E7	1.9102	Sucrose
r1	RP0081	Male	E8	0.953312	Sucrose
r1	RP0081	Male	E9	1.24852	Sucrose
r1	RP0081	Male	E10	1.69855	Sucrose
r1	RP0081	Female	F1	2.43121	Sucrose
r1	RP0081	Female	F2	1.30226	Sucrose
r1	RP0081	Female	F3	5.3107	Sucrose
r1	RP0081	Female	F4	1.6382	Sucrose
r1	RP0081	Female	F6	3.20341	Sucrose
r1	RP0081	Female	F7	2.6124	Sucrose
r1	RP0081	Female	F8	2.78349	Sucrose
r1	RP0081	Female	F9	2.64529	Sucrose
r1	RP0081	Female	F10	3.07501	Sucrose
r1	RP0081	Female	F11	4.12377	Sucrose
r1	RP0081	Female	F12	1.50624	Sucrose
r1	RP0081	Female	G1	5.14062	Sucrose
r1	RP0081	Female	G2	4.14489	Sucrose
r1	RP0081	Female	G3	0.870144	Sucrose
r1	RP0081	Female	G4	4.84968	Sucrose
r1	RP0081	Female	G5	0.48308	Sucrose
r1	RP0081	Female	G6	1.23287	Sucrose
r1	RP0081	Female	G7	3.10382	Sucrose
r1	RP0081	Female	G8	1.47517	Sucrose
r1	RP0081	Female	G9	2.95544	Sucrose
r1	RP0081	Female	G10	1.92857	Sucrose
r1	RP0081	Female	G11	2.68319	Sucrose
r1	RP0081	Female	G12	4.05145	Sucrose
r1	RP0081	Female	H1	2.34401	Sucrose
r1	RP0081	Female	H2	2.10382	Sucrose
r1	RP0081	Female	H3	3.70874	Sucrose
r1	RP0081	Female	H4	1.72719	Sucrose
r1	RP0081	Female	H5	0.998529	Sucrose
r1	RP0081	Female	H6	2.72101	Sucrose
r1	RP0081	Female	H7	0.130215	Sucrose
r1	RP0081	Female	H8	0.662878	Sucrose
r1	RP0081	Female	H9	1.57976	Sucrose
r1	RP0081	Female	H10	0.350328	Sucrose
r1	RP0081	Female	H12	3.03728	Sucrose
r1	RP0081	Male	C1	0.659681	Cocaine
r1	RP0081	Male	C2	0.264184	Cocaine
r1	RP0081	Male	C3	0.370041	Cocaine
r1	RP0081	Male	C4	0.484722	Cocaine
r1	RP0081	Male	C5	0.254979	Cocaine
r1	RP0081	Male	C6	1.23643	Cocaine
r1	RP0081	Male	C7	0.648978	Cocaine
r1	RP0081	Male	C8	0.508047	Cocaine
r1	RP0081	Male	C10	0.789166	Cocaine
r1	RP0081	Male	D1	0.901487	Cocaine
r1	RP0081	Male	D2	0.622939	Cocaine
r1	RP0081	Male	D3	0.441301	Cocaine
r1	RP0081	Male	D4	0.274533	Cocaine
r1	RP0081	Male	D8	0.160621	Cocaine
r1	RP0081	Male	D9	0.132297	Cocaine
r1	RP0081	Male	D10	0.233317	Cocaine
r1	RP0081	Male	D11	1.00509	Cocaine
r1	RP0081	Male	E1	0.544751	Cocaine
r1	RP0081	Male	E2	0.34549	Cocaine
r1	RP0081	Male	E3	0.96984	Cocaine
r1	RP0081	Male	E4	0.436098	Cocaine
r1	RP0081	Male	E5	1.00009	Cocaine
r1	RP0081	Male	E7	0.316203	Cocaine
r1	RP0081	Male	E8	0.533882	Cocaine
r1	RP0081	Male	E9	0.677843	Cocaine
r1	RP0081	Male	E10	0.362205	Cocaine
r1	RP0081	Male	E11	0.290341	Cocaine
r1	RP0081	Female	F1	1.56257	Cocaine
r1	RP0081	Female	F2	1.56203	Cocaine
r1	RP0081	Female	F3	0.452513	Cocaine
r1	RP0081	Female	F4	1.92729	Cocaine
r1	RP0081	Female	F6	0.670012	Cocaine
r1	RP0081	Female	F7	0.345907	Cocaine
r1	RP0081	Female	F8	1.89646	Cocaine
r1	RP0081	Female	F9	1.62222	Cocaine
r1	RP0081	Female	F10	2.31405	Cocaine
r1	RP0081	Female	F11	0.129347	Cocaine
r1	RP0081	Female	F12	0.413575	Cocaine
r1	RP0081	Female	G2	0.975006	Cocaine
r1	RP0081	Female	G3	0.527557	Cocaine
r1	RP0081	Female	G5	0.333264	Cocaine
r1	RP0081	Female	G6	2.44866	Cocaine
r1	RP0081	Female	G7	0.85835	Cocaine
r1	RP0081	Female	G8	0.644903	Cocaine
r1	RP0081	Female	G9	1.72026	Cocaine
r1	RP0081	Female	G10	0.383687	Cocaine
r1	RP0081	Female	G11	0.833189	Cocaine
r1	RP0081	Female	G12	1.33304	Cocaine
r1	RP0081	Female	H1	3.27104	Cocaine
r1	RP0081	Female	H2	2.19068	Cocaine
r1	RP0081	Female	H3	0.405285	Cocaine
r1	RP0081	Female	H4	1.53765	Cocaine
r1	RP0081	Female	H5	0.973111	Cocaine
r1	RP0081	Female	H6	1.73726	Cocaine
r1	RP0081	Female	H7	0.106161	Cocaine
r1	RP0081	Female	H8	1.11383	Cocaine
r1	RP0081	Female	H9	2.68829	Cocaine
r1	RP0081	Female	H10	0.0969857	Cocaine
r1	RP0081	Female	H12	3.73703	Cocaine
r1	RP0082	Male	C1	1.21561	Sucrose
r1	RP0082	Male	C2	1.32108	Sucrose
r1	RP0082	Male	C3	1.26767	Sucrose
r1	RP0082	Male	C4	1.35242	Sucrose
r1	RP0082	Male	C5	0.55452	Sucrose
r1	RP0082	Male	C6	0.949098	Sucrose
r1	RP0082	Male	C8	1.04986	Sucrose
r1	RP0082	Male	C9	0.578403	Sucrose
r1	RP0082	Male	C10	2.21178	Sucrose
r1	RP0082	Male	C11	1.86599	Sucrose
r1	RP0082	Male	C12	2.06624	Sucrose
r1	RP0082	Male	D1	1.14913	Sucrose
r1	RP0082	Male	D2	0.530806	Sucrose
r1	RP0082	Male	D3	0.720837	Sucrose
r1	RP0082	Male	D4	1.76852	Sucrose
r1	RP0082	Male	D5	1.68552	Sucrose
r1	RP0082	Male	D6	1.83091	Sucrose
r1	RP0082	Male	D7	2.24872	Sucrose
r1	RP0082	Male	D8	1.06569	Sucrose
r1	RP0082	Male	D9	1.33625	Sucrose
r1	RP0082	Male	D10	2.15795	Sucrose
r1	RP0082	Male	D11	1.35193	Sucrose
r1	RP0082	Male	D12	0.582238	Sucrose
r1	RP0082	Male	E1	2.02241	Sucrose
r1	RP0082	Male	E2	0.836884	Sucrose
r1	RP0082	Male	E3	1.37933	Sucrose
r1	RP0082	Male	E4	1.42646	Sucrose
r1	RP0082	Male	E5	1.15618	Sucrose
r1	RP0082	Male	E6	0.592011	Sucrose
r1	RP0082	Male	E7	1.6954	Sucrose
r1	RP0082	Male	E8	2.38474	Sucrose
r1	RP0082	Male	E9	0.206013	Sucrose
r1	RP0082	Male	E10	1.36415	Sucrose
r1	RP0082	Male	E11	0.744341	Sucrose
r1	RP0082	Male	E12	0.885289	Sucrose
r1	RP0082	Female	F1	2.96876	Sucrose
r1	RP0082	Female	F2	2.73452	Sucrose
r1	RP0082	Female	F3	4.34166	Sucrose
r1	RP0082	Female	F4	4.70655	Sucrose
r1	RP0082	Female	F5	2.48429	Sucrose
r1	RP0082	Female	F6	2.68528	Sucrose
r1	RP0082	Female	F7	2.49537	Sucrose
r1	RP0082	Female	F8	2.37214	Sucrose
r1	RP0082	Female	F9	1.60378	Sucrose
r1	RP0082	Female	F10	3.77478	Sucrose
r1	RP0082	Female	F11	3.7331	Sucrose
r1	RP0082	Female	F12	2.82842	Sucrose
r1	RP0082	Female	G1	2.74152	Sucrose
r1	RP0082	Female	G2	3.30963	Sucrose
r1	RP0082	Female	G3	2.81843	Sucrose
r1	RP0082	Female	G4	2.89802	Sucrose
r1	RP0082	Female	G5	1.78773	Sucrose
r1	RP0082	Female	G6	2.89622	Sucrose
r1	RP0082	Female	G7	2.69558	Sucrose
r1	RP0082	Female	G8	2.06228	Sucrose
r1	RP0082	Female	G9	2.19995	Sucrose
r1	RP0082	Female	G10	3.53444	Sucrose
r1	RP0082	Female	G11	2.8963	Sucrose
r1	RP0082	Female	G12	2.40243	Sucrose
r1	RP0082	Female	H1	3.35322	Sucrose
r1	RP0082	Female	H2	0.253693	Sucrose
r1	RP0082	Female	H4	2.02957	Sucrose
r1	RP0082	Female	H5	2.92638	Sucrose
r1	RP0082	Female	H7	3.16817	Sucrose
r1	RP0082	Female	H8	2.67021	Sucrose
r1	RP0082	Female	H9	4.39397	Sucrose
r1	RP0082	Female	H10	1.98508	Sucrose
r1	RP0082	Female	H11	2.70049	Sucrose
r1	RP0082	Female	H12	1.93357	Sucrose
r2	RP0082	Male	C1	1.92239	Sucrose
r2	RP0082	Male	C2	1.14003	Sucrose
r2	RP0082	Male	C3	2.05914	Sucrose
r2	RP0082	Male	C4	1.60588	Sucrose
r2	RP0082	Male	C5	0.669147	Sucrose
r2	RP0082	Male	C6	0.970197	Sucrose
r2	RP0082	Male	C7	0.783671	Sucrose
r2	RP0082	Male	C8	0.955911	Sucrose
r2	RP0082	Male	C9	0.805759	Sucrose
r2	RP0082	Male	C10	0.653986	Sucrose
r2	RP0082	Male	C11	2.6557	Sucrose
r2	RP0082	Male	C12	0.372998	Sucrose
r2	RP0082	Male	D1	0.749264	Sucrose
r2	RP0082	Male	D2	1.09722	Sucrose
r2	RP0082	Male	D3	0.143307	Sucrose
r2	RP0082	Male	D4	0.799386	Sucrose
r2	RP0082	Male	D5	1.56737	Sucrose
r2	RP0082	Male	D6	0.737126	Sucrose
r2	RP0082	Male	D7	1.38056	Sucrose
r2	RP0082	Male	D8	1.36988	Sucrose
r2	RP0082	Male	D9	0.478969	Sucrose
r2	RP0082	Male	D10	2.1357	Sucrose
r2	RP0082	Male	D11	0.437205	Sucrose
r2	RP0082	Male	D12	2.79834	Sucrose
r2	RP0082	Male	E1	1.18933	Sucrose
r2	RP0082	Male	E2	0.758032	Sucrose
r2	RP0082	Male	E3	0.636165	Sucrose
r2	RP0082	Male	E4	1.38616	Sucrose
r2	RP0082	Male	E5	1.76511	Sucrose
r2	RP0082	Male	E6	1.08181	Sucrose
r2	RP0082	Male	E7	1.35969	Sucrose
r2	RP0082	Male	E8	1.6042	Sucrose
r2	RP0082	Male	E9	0.655154	Sucrose
r2	RP0082	Male	E10	1.31553	Sucrose
r2	RP0082	Male	E11	1.01936	Sucrose
r2	RP0082	Male	E12	1.0874	Sucrose
r2	RP0082	Female	F1	2.75629	Sucrose
r2	RP0082	Female	F2	1.51226	Sucrose
r2	RP0082	Female	F3	1.72451	Sucrose
r2	RP0082	Female	F4	2.4586	Sucrose
r2	RP0082	Female	F5	0.877285	Sucrose
r2	RP0082	Female	F6	2.18662	Sucrose
r2	RP0082	Female	F7	3.07452	Sucrose
r2	RP0082	Female	F8	4.47718	Sucrose
r2	RP0082	Female	F9	2.92321	Sucrose
r2	RP0082	Female	F10	3.39872	Sucrose
r2	RP0082	Female	F11	0.724018	Sucrose
r2	RP0082	Female	F12	2.86451	Sucrose
r2	RP0082	Female	G1	3.71191	Sucrose
r2	RP0082	Female	G2	3.36509	Sucrose
r2	RP0082	Female	G3	2.05415	Sucrose
r2	RP0082	Female	G4	1.17218	Sucrose
r2	RP0082	Female	G5	0.717334	Sucrose
r2	RP0082	Female	G6	2.82804	Sucrose
r2	RP0082	Female	G7	4.45242	Sucrose
r2	RP0082	Female	G8	2.25668	Sucrose
r2	RP0082	Female	G9	3.05419	Sucrose
r2	RP0082	Female	G10	2.24283	Sucrose
r2	RP0082	Female	G11	2.18447	Sucrose
r2	RP0082	Female	G12	4.1174	Sucrose
r2	RP0082	Female	H1	2.58606	Sucrose
r2	RP0082	Female	H2	1.58041	Sucrose
r2	RP0082	Female	H3	1.95689	Sucrose
r2	RP0082	Female	H4	2.91511	Sucrose
r2	RP0082	Female	H5	1.70679	Sucrose
r2	RP0082	Female	H6	0.231324	Sucrose
r2	RP0082	Female	H7	1.79869	Sucrose
r2	RP0082	Female	H8	2.09127	Sucrose
r2	RP0082	Female	H9	1.3032	Sucrose
r2	RP0082	Female	H10	2.34935	Sucrose
r2	RP0082	Female	H11	2.3587	Sucrose
r2	RP0082	Female	H12	3.83773	Sucrose
r1	RP0082	Male	C1	0.344242	Cocaine
r1	RP0082	Male	C2	0.532281	Cocaine
r1	RP0082	Male	C3	0.487665	Cocaine
r1	RP0082	Male	C4	0.436684	Cocaine
r1	RP0082	Male	C5	0.986815	Cocaine
r1	RP0082	Male	C6	0.758231	Cocaine
r1	RP0082	Male	C8	0.410872	Cocaine
r1	RP0082	Male	C9	1.28391	Cocaine
r1	RP0082	Male	C10	0.129168	Cocaine
r1	RP0082	Male	C11	0.127513	Cocaine
r1	RP0082	Male	C12	0.0116563	Cocaine
r1	RP0082	Male	D1	0.0762296	Cocaine
r1	RP0082	Male	D2	1.17475	Cocaine
r1	RP0082	Male	D3	0.393961	Cocaine
r1	RP0082	Male	D5	0.0868185	Cocaine
r1	RP0082	Male	D6	0.039877	Cocaine
r1	RP0082	Male	D7	0.295593	Cocaine
r1	RP0082	Male	D8	0.709419	Cocaine
r1	RP0082	Male	D9	0.92595	Cocaine
r1	RP0082	Male	D11	0.892813	Cocaine
r1	RP0082	Male	D12	0.243096	Cocaine
r1	RP0082	Male	E1	0.383724	Cocaine
r1	RP0082	Male	E2	1.29414	Cocaine
r1	RP0082	Male	E3	0.823025	Cocaine
r1	RP0082	Male	E4	0.296075	Cocaine
r1	RP0082	Male	E5	0.217813	Cocaine
r1	RP0082	Male	E6	1.30519	Cocaine
r1	RP0082	Male	E7	0.380741	Cocaine
r1	RP0082	Male	E9	1.05518	Cocaine
r1	RP0082	Male	E10	0.224399	Cocaine
r1	RP0082	Male	E11	1.40888	Cocaine
r1	RP0082	Male	E12	1.24803	Cocaine
r1	RP0082	Female	F1	0.496427	Cocaine
r1	RP0082	Female	F2	0.33915	Cocaine
r1	RP0082	Female	F3	0.449422	Cocaine
r1	RP0082	Female	F4	0.323916	Cocaine
r1	RP0082	Female	F5	0.692192	Cocaine
r1	RP0082	Female	F6	0.334705	Cocaine
r1	RP0082	Female	F7	0.449079	Cocaine
r1	RP0082	Female	F8	1.87291	Cocaine
r1	RP0082	Female	F9	2.7807	Cocaine
r1	RP0082	Female	F10	1.55902	Cocaine
r1	RP0082	Female	F11	1.22799	Cocaine
r1	RP0082	Female	F12	0.710823	Cocaine
r1	RP0082	Female	G1	0.666639	Cocaine
r1	RP0082	Female	G3	0.836352	Cocaine
r1	RP0082	Female	G4	1.66607	Cocaine
r1	RP0082	Female	G5	1.10725	Cocaine
r1	RP0082	Female	G6	0.133353	Cocaine
r1	RP0082	Female	G8	0.439579	Cocaine
r1	RP0082	Female	G9	0.962653	Cocaine
r1	RP0082	Female	G10	0.60579	Cocaine
r1	RP0082	Female	G11	1.0671	Cocaine
r1	RP0082	Female	G12	0.388364	Cocaine
r1	RP0082	Female	H1	0.243805	Cocaine
r1	RP0082	Female	H2	2.92834	Cocaine
r1	RP0082	Female	H4	0.825018	Cocaine
r1	RP0082	Female	H5	0.624602	Cocaine
r1	RP0082	Female	H6	5.41221	Cocaine
r1	RP0082	Female	H7	0.204206	Cocaine
r1	RP0082	Female	H8	1.15343	Cocaine
r1	RP0082	Female	H9	0.556373	Cocaine
r1	RP0082	Female	H10	1.27611	Cocaine
r1	RP0082	Female	H11	0.621298	Cocaine
r1	RP0082	Female	H12	0.352001	Cocaine
r2	RP0082	Male	C1	0.405888	Cocaine
r2	RP0082	Male	C2	1.87371	Cocaine
r2	RP0082	Male	C3	0.809706	Cocaine
r2	RP0082	Male	C4	0.311524	Cocaine
r2	RP0082	Male	C5	0.960976	Cocaine
r2	RP0082	Male	C6	0.830999	Cocaine
r2	RP0082	Male	C7	0.575118	Cocaine
r2	RP0082	Male	C8	0.147398	Cocaine
r2	RP0082	Male	C9	1.04662	Cocaine
r2	RP0082	Male	C10	1.61647	Cocaine
r2	RP0082	Male	C11	0.230509	Cocaine
r2	RP0082	Male	C12	2.4366	Cocaine
r2	RP0082	Male	D1	1.76763	Cocaine
r2	RP0082	Male	D2	0.659694	Cocaine
r2	RP0082	Male	D3	2.05982	Cocaine
r2	RP0082	Male	D4	0.904602	Cocaine
r2	RP0082	Male	D5	1.22205	Cocaine
r2	RP0082	Male	D6	1.03389	Cocaine
r2	RP0082	Male	D7	0.670546	Cocaine
r2	RP0082	Male	D8	1.03154	Cocaine
r2	RP0082	Male	D9	1.07943	Cocaine
r2	RP0082	Male	D10	0.455562	Cocaine
r2	RP0082	Male	D11	2.1533	Cocaine
r2	RP0082	Male	D12	0.114285	Cocaine
r2	RP0082	Male	E1	0.512995	Cocaine
r2	RP0082	Male	E2	1.35618	Cocaine
r2	RP0082	Male	E3	0.934214	Cocaine
r2	RP0082	Male	E4	0.0174251	Cocaine
r2	RP0082	Male	E5	0.683916	Cocaine
r2	RP0082	Male	E6	0.992409	Cocaine
r2	RP0082	Male	E7	0.787401	Cocaine
r2	RP0082	Male	E8	0.896655	Cocaine
r2	RP0082	Male	E9	0.838451	Cocaine
r2	RP0082	Male	E10	0.837113	Cocaine
r2	RP0082	Male	E11	1.16395	Cocaine
r2	RP0082	Male	E12	2.04562	Cocaine
r2	RP0082	Female	F1	1.13809	Cocaine
r2	RP0082	Female	F2	1.35346	Cocaine
r2	RP0082	Female	F3	1.20378	Cocaine
r2	RP0082	Female	F4	1.27753	Cocaine
r2	RP0082	Female	F5	2.90137	Cocaine
r2	RP0082	Female	F6	1.82084	Cocaine
r2	RP0082	Female	F7	1.11917	Cocaine
r2	RP0082	Female	F9	1.05256	Cocaine
r2	RP0082	Female	F10	1.36904	Cocaine
r2	RP0082	Female	F11	3.64726	Cocaine
r2	RP0082	Female	F12	0.839628	Cocaine
r2	RP0082	Female	G1	0.661913	Cocaine
r2	RP0082	Female	G2	0.763539	Cocaine
r2	RP0082	Female	G3	2.24605	Cocaine
r2	RP0082	Female	G4	2.27194	Cocaine
r2	RP0082	Female	G5	0.521881	Cocaine
r2	RP0082	Female	G6	1.6744	Cocaine
r2	RP0082	Female	G7	0.61963	Cocaine
r2	RP0082	Female	G8	1.21797	Cocaine
r2	RP0082	Female	G9	1.1816	Cocaine
r2	RP0082	Female	G10	1.53917	Cocaine
r2	RP0082	Female	G11	1.62025	Cocaine
r2	RP0082	Female	G12	0.658246	Cocaine
r2	RP0082	Female	H1	1.42699	Cocaine
r2	RP0082	Female	H2	1.52176	Cocaine
r2	RP0082	Female	H3	1.46061	Cocaine
r2	RP0082	Female	H4	0.795925	Cocaine
r2	RP0082	Female	H5	2.15069	Cocaine
r2	RP0082	Female	H6	1.45508	Cocaine
r2	RP0082	Female	H7	1.60133	Cocaine
r2	RP0082	Female	H8	1.53914	Cocaine
r2	RP0082	Female	H9	1.32737	Cocaine
r2	RP0082	Female	H10	2.04738	Cocaine
r2	RP0082	Female	H11	0.959881	Cocaine
r2	RP0082	Female	H12	0.85257	Cocaine
r1	RP0086	Male	C1	1.05004	Sucrose
r1	RP0086	Male	C2	1.30134	Sucrose
r1	RP0086	Male	C3	0.494123	Sucrose
r1	RP0086	Male	C4	1.44684	Sucrose
r1	RP0086	Male	C5	1.67529	Sucrose
r1	RP0086	Male	C6	0.672509	Sucrose
r1	RP0086	Male	C7	1.1991	Sucrose
r1	RP0086	Male	C8	0.957871	Sucrose
r1	RP0086	Male	C9	1.44461	Sucrose
r1	RP0086	Male	C10	1.02014	Sucrose
r1	RP0086	Male	C11	3.54822	Sucrose
r1	RP0086	Male	C12	0.0851809	Sucrose
r1	RP0086	Male	D1	1.09697	Sucrose
r1	RP0086	Male	D3	0.760052	Sucrose
r1	RP0086	Male	D4	0.607522	Sucrose
r1	RP0086	Male	D5	1.92254	Sucrose
r1	RP0086	Male	D6	1.19192	Sucrose
r1	RP0086	Male	D7	0.405506	Sucrose
r1	RP0086	Male	D8	1.27004	Sucrose
r1	RP0086	Male	D9	0.594631	Sucrose
r1	RP0086	Male	D10	0.349235	Sucrose
r1	RP0086	Male	D11	0.735188	Sucrose
r1	RP0086	Male	D12	0.645487	Sucrose
r1	RP0086	Male	E1	1.46126	Sucrose
r1	RP0086	Male	E3	1.13015	Sucrose
r1	RP0086	Male	E4	1.1616	Sucrose
r1	RP0086	Male	E5	2.20331	Sucrose
r1	RP0086	Male	E6	2.38101	Sucrose
r1	RP0086	Male	E7	0.375695	Sucrose
r1	RP0086	Male	E8	2.3623	Sucrose
r1	RP0086	Male	E9	0.884884	Sucrose
r1	RP0086	Male	E10	0.539618	Sucrose
r1	RP0086	Male	E11	0.0679064	Sucrose
r1	RP0086	Male	E12	1.18377	Sucrose
r1	RP0086	Female	F1	3.12157	Sucrose
r1	RP0086	Female	F2	2.33896	Sucrose
r1	RP0086	Female	F3	2.10012	Sucrose
r1	RP0086	Female	F4	2.64374	Sucrose
r1	RP0086	Female	F5	3.84606	Sucrose
r1	RP0086	Female	F6	2.0782	Sucrose
r1	RP0086	Female	F7	1.80601	Sucrose
r1	RP0086	Female	F8	3.55104	Sucrose
r1	RP0086	Female	F9	2.73212	Sucrose
r1	RP0086	Female	F10	2.57322	Sucrose
r1	RP0086	Female	F11	4.04548	Sucrose
r1	RP0086	Female	F12	2.49509	Sucrose
r1	RP0086	Female	G1	3.73716	Sucrose
r1	RP0086	Female	G2	2.09877	Sucrose
r1	RP0086	Female	G3	1.56661	Sucrose
r1	RP0086	Female	G4	2.33753	Sucrose
r1	RP0086	Female	G5	1.08268	Sucrose
r1	RP0086	Female	G6	2.8863	Sucrose
r1	RP0086	Female	G7	0.893609	Sucrose
r1	RP0086	Female	G8	2.68208	Sucrose
r1	RP0086	Female	G9	1.9228	Sucrose
r1	RP0086	Female	G10	2.15113	Sucrose
r1	RP0086	Female	G11	3.3339	Sucrose
r1	RP0086	Female	G12	1.51308	Sucrose
r1	RP0086	Female	H1	2.19133	Sucrose
r1	RP0086	Female	H2	2.94292	Sucrose
r1	RP0086	Female	H3	1.86454	Sucrose
r1	RP0086	Female	H4	1.91185	Sucrose
r1	RP0086	Female	H5	2.0446	Sucrose
r1	RP0086	Female	H6	1.87323	Sucrose
r1	RP0086	Female	H7	1.8932	Sucrose
r1	RP0086	Female	H8	3.14896	Sucrose
r1	RP0086	Female	H9	2.73374	Sucrose
r1	RP0086	Female	H10	2.38085	Sucrose
r1	RP0086	Female	H11	2.35308	Sucrose
r1	RP0086	Female	H12	2.84865	Sucrose
r2	RP0086	Male	C1	0.965675	Sucrose
r2	RP0086	Male	C2	0.842391	Sucrose
r2	RP0086	Male	C3	1.76087	Sucrose
r2	RP0086	Male	C4	1.58294	Sucrose
r2	RP0086	Male	C5	1.59973	Sucrose
r2	RP0086	Male	C6	0.51386	Sucrose
r2	RP0086	Male	C7	1.62318	Sucrose
r2	RP0086	Male	C8	0.509443	Sucrose
r2	RP0086	Male	C9	0.259399	Sucrose
r2	RP0086	Male	C10	1.32482	Sucrose
r2	RP0086	Male	C11	1.36277	Sucrose
r2	RP0086	Male	C12	2.19369	Sucrose
r2	RP0086	Male	D1	1.55174	Sucrose
r2	RP0086	Male	D2	0.958291	Sucrose
r2	RP0086	Male	D3	1.59274	Sucrose
r2	RP0086	Male	D4	1.50088	Sucrose
r2	RP0086	Male	D5	0.79412	Sucrose
r2	RP0086	Male	D6	1.03818	Sucrose
r2	RP0086	Male	D7	1.44896	Sucrose
r2	RP0086	Male	D8	1.99826	Sucrose
r2	RP0086	Male	D9	1.13608	Sucrose
r2	RP0086	Male	D11	1.79895	Sucrose
r2	RP0086	Male	D12	2.55153	Sucrose
r2	RP0086	Male	E1	2.0174	Sucrose
r2	RP0086	Male	E2	0.362485	Sucrose
r2	RP0086	Male	E3	1.23277	Sucrose
r2	RP0086	Male	E4	1.12419	Sucrose
r2	RP0086	Male	E5	1.718	Sucrose
r2	RP0086	Male	E6	2.60039	Sucrose
r2	RP0086	Male	E7	1.72116	Sucrose
r2	RP0086	Male	E8	2.19815	Sucrose
r2	RP0086	Male	E9	1.79226	Sucrose
r2	RP0086	Male	E10	0.90818	Sucrose
r2	RP0086	Male	E11	1.13167	Sucrose
r2	RP0086	Male	E12	0.722537	Sucrose
r2	RP0086	Female	F1	2.21832	Sucrose
r2	RP0086	Female	F2	0.941804	Sucrose
r2	RP0086	Female	F3	1.86475	Sucrose
r2	RP0086	Female	F4	1.28153	Sucrose
r2	RP0086	Female	F5	1.71379	Sucrose
r2	RP0086	Female	F6	2.17472	Sucrose
r2	RP0086	Female	F7	1.67535	Sucrose
r2	RP0086	Female	F8	2.80765	Sucrose
r2	RP0086	Female	F9	0.400628	Sucrose
r2	RP0086	Female	F10	2.90953	Sucrose
r2	RP0086	Female	F11	2.44264	Sucrose
r2	RP0086	Female	F12	1.16799	Sucrose
r2	RP0086	Female	G1	1.59572	Sucrose
r2	RP0086	Female	G2	2.59022	Sucrose
r2	RP0086	Female	G3	2.20082	Sucrose
r2	RP0086	Female	G4	1.03011	Sucrose
r2	RP0086	Female	G5	2.34492	Sucrose
r2	RP0086	Female	G6	3.09095	Sucrose
r2	RP0086	Female	G7	1.82564	Sucrose
r2	RP0086	Female	G8	2.40748	Sucrose
r2	RP0086	Female	G9	2.31728	Sucrose
r2	RP0086	Female	G10	1.2937	Sucrose
r2	RP0086	Female	G11	1.52177	Sucrose
r2	RP0086	Female	G12	2.40411	Sucrose
r2	RP0086	Female	H1	2.78787	Sucrose
r2	RP0086	Female	H2	1.89039	Sucrose
r2	RP0086	Female	H3	2.21539	Sucrose
r2	RP0086	Female	H4	1.94193	Sucrose
r2	RP0086	Female	H5	2.47696	Sucrose
r2	RP0086	Female	H6	1.06451	Sucrose
r2	RP0086	Female	H7	1.55838	Sucrose
r2	RP0086	Female	H8	3.27278	Sucrose
r2	RP0086	Female	H9	1.6919	Sucrose
r2	RP0086	Female	H10	3.57119	Sucrose
r2	RP0086	Female	H12	2.23127	Sucrose
r1	RP0086	Male	C1	0.740187	Cocaine
r1	RP0086	Male	C2	0.0563891	Cocaine
r1	RP0086	Male	C3	0.296556	Cocaine
r1	RP0086	Male	C4	0.0205899	Cocaine
r1	RP0086	Male	C5	0.184369	Cocaine
r1	RP0086	Male	C6	0.766499	Cocaine
r1	RP0086	Male	C7	0.77306	Cocaine
r1	RP0086	Male	C8	0.429726	Cocaine
r1	RP0086	Male	C10	0.384049	Cocaine
r1	RP0086	Male	C11	0.943067	Cocaine
r1	RP0086	Male	C12	1.09233	Cocaine
r1	RP0086	Male	D1	0.241748	Cocaine
r1	RP0086	Male	D3	0.198228	Cocaine
r1	RP0086	Male	D5	0.0863431	Cocaine
r1	RP0086	Male	D6	1.21662	Cocaine
r1	RP0086	Male	D7	1.26275	Cocaine
r1	RP0086	Male	D8	1.27982	Cocaine
r1	RP0086	Male	D9	1.35635	Cocaine
r1	RP0086	Male	D10	1.78598	Cocaine
r1	RP0086	Male	D11	0.322175	Cocaine
r1	RP0086	Male	D12	0.595308	Cocaine
r1	RP0086	Male	E1	0.321794	Cocaine
r1	RP0086	Male	E3	0.469964	Cocaine
r1	RP0086	Male	E4	0.0477423	Cocaine
r1	RP0086	Male	E5	0.0257289	Cocaine
r1	RP0086	Male	E7	0.734445	Cocaine
r1	RP0086	Male	E8	0.792739	Cocaine
r1	RP0086	Male	E9	0.457481	Cocaine
r1	RP0086	Male	E10	0.995399	Cocaine
r1	RP0086	Male	E11	0.663525	Cocaine
r1	RP0086	Male	E12	0.392787	Cocaine
r1	RP0086	Female	F1	0.472084	Cocaine
r1	RP0086	Female	F2	0.0993497	Cocaine
r1	RP0086	Female	F3	0.209102	Cocaine
r1	RP0086	Female	F4	0.320477	Cocaine
r1	RP0086	Female	F5	0.0137438	Cocaine
r1	RP0086	Female	F6	0.258983	Cocaine
r1	RP0086	Female	F7	0.115469	Cocaine
r1	RP0086	Female	F8	0.422506	Cocaine
r1	RP0086	Female	F9	0.696784	Cocaine
r1	RP0086	Female	F10	0.245936	Cocaine
r1	RP0086	Female	F12	0.0393571	Cocaine
r1	RP0086	Female	G1	0.0372334	Cocaine
r1	RP0086	Female	G2	0.237792	Cocaine
r1	RP0086	Female	G3	0.24381	Cocaine
r1	RP0086	Female	G4	0.0761579	Cocaine
r1	RP0086	Female	G5	0.759009	Cocaine
r1	RP0086	Female	G6	0.0217297	Cocaine
r1	RP0086	Female	G7	1.74909	Cocaine
r1	RP0086	Female	G8	0.424306	Cocaine
r1	RP0086	Female	G9	0.372421	Cocaine
r1	RP0086	Female	G10	0.672699	Cocaine
r1	RP0086	Female	G11	0.02166	Cocaine
r1	RP0086	Female	G12	0.286138	Cocaine
r1	RP0086	Female	H1	0.980093	Cocaine
r1	RP0086	Female	H2	0.288939	Cocaine
r1	RP0086	Female	H3	0.496911	Cocaine
r1	RP0086	Female	H4	0.134499	Cocaine
r1	RP0086	Female	H5	0.223598	Cocaine
r1	RP0086	Female	H6	0.574279	Cocaine
r1	RP0086	Female	H7	0.454155	Cocaine
r1	RP0086	Female	H8	0.278907	Cocaine
r1	RP0086	Female	H9	0.202745	Cocaine
r1	RP0086	Female	H10	0.21787	Cocaine
r1	RP0086	Female	H11	0.962717	Cocaine
r1	RP0086	Female	H12	0.252584	Cocaine
r2	RP0086	Male	C1	0.180514	Cocaine
r2	RP0086	Male	C2	0.750869	Cocaine
r2	RP0086	Male	C3	0.633696	Cocaine
r2	RP0086	Male	C4	0.156207	Cocaine
r2	RP0086	Male	C5	0.487686	Cocaine
r2	RP0086	Male	C6	1.04183	Cocaine
r2	RP0086	Male	C7	0.248229	Cocaine
r2	RP0086	Male	C8	0.153068	Cocaine
r2	RP0086	Male	C9	0.961874	Cocaine
r2	RP0086	Male	C10	0.0191031	Cocaine
r2	RP0086	Male	C11	1.00225	Cocaine
r2	RP0086	Male	C12	0.699086	Cocaine
r2	RP0086	Male	D1	0.464069	Cocaine
r2	RP0086	Male	D2	1.13864	Cocaine
r2	RP0086	Male	D3	0.285246	Cocaine
r2	RP0086	Male	D4	0.447918	Cocaine
r2	RP0086	Male	D5	0.882309	Cocaine
r2	RP0086	Male	D6	1.16136	Cocaine
r2	RP0086	Male	D7	0.682358	Cocaine
r2	RP0086	Male	D8	0.279223	Cocaine
r2	RP0086	Male	D9	0.872493	Cocaine
r2	RP0086	Male	D10	0.0164221	Cocaine
r2	RP0086	Male	D11	0.2978	Cocaine
r2	RP0086	Male	D12	0.366197	Cocaine
r2	RP0086	Male	E1	0.304062	Cocaine
r2	RP0086	Male	E2	0.60474	Cocaine
r2	RP0086	Male	E3	0.247625	Cocaine
r2	RP0086	Male	E4	0.405994	Cocaine
r2	RP0086	Male	E5	0.681052	Cocaine
r2	RP0086	Male	E6	0.0608838	Cocaine
r2	RP0086	Male	E8	0.276116	Cocaine
r2	RP0086	Male	E9	0.546239	Cocaine
r2	RP0086	Male	E10	0.411693	Cocaine
r2	RP0086	Male	E11	0.467461	Cocaine
r2	RP0086	Male	E12	0.822829	Cocaine
r2	RP0086	Female	F1	1.71898	Cocaine
r2	RP0086	Female	F2	0.934348	Cocaine
r2	RP0086	Female	F3	0.865151	Cocaine
r2	RP0086	Female	F4	0.0301529	Cocaine
r2	RP0086	Female	F5	0.0610375	Cocaine
r2	RP0086	Female	F6	0.996132	Cocaine
r2	RP0086	Female	F7	0.103248	Cocaine
r2	RP0086	Female	F8	0.0938796	Cocaine
r2	RP0086	Female	F9	0.724124	Cocaine
r2	RP0086	Female	F10	0.124111	Cocaine
r2	RP0086	Female	F11	0.242905	Cocaine
r2	RP0086	Female	F12	0.270951	Cocaine
r2	RP0086	Female	G1	0.317459	Cocaine
r2	RP0086	Female	G2	0.140579	Cocaine
r2	RP0086	Female	G3	0.643372	Cocaine
r2	RP0086	Female	G4	0.629301	Cocaine
r2	RP0086	Female	G5	0.230084	Cocaine
r2	RP0086	Female	G6	0.253261	Cocaine
r2	RP0086	Female	G7	0.160593	Cocaine
r2	RP0086	Female	G8	0.813211	Cocaine
r2	RP0086	Female	G9	0.351538	Cocaine
r2	RP0086	Female	G10	0.965177	Cocaine
r2	RP0086	Female	G11	0.0968573	Cocaine
r2	RP0086	Female	G12	0.267902	Cocaine
r2	RP0086	Female	H1	0.0851123	Cocaine
r2	RP0086	Female	H2	0.102436	Cocaine
r2	RP0086	Female	H3	2.00863	Cocaine
r2	RP0086	Female	H4	0.772128	Cocaine
r2	RP0086	Female	H5	0.137917	Cocaine
r2	RP0086	Female	H7	0.491163	Cocaine
r2	RP0086	Female	H8	0.184216	Cocaine
r2	RP0086	Female	H9	0.900372	Cocaine
r2	RP0086	Female	H10	0.261465	Cocaine
r2	RP0086	Female	H11	0.178406	Cocaine
r2	RP0086	Female	H12	0.294206	Cocaine
r1	RP0093	Male	C1	0.0549095	Sucrose
r1	RP0093	Male	C4	0.146134	Sucrose
r1	RP0093	Male	C5	0.493795	Sucrose
r1	RP0093	Male	C6	0.894183	Sucrose
r1	RP0093	Male	C8	0.460024	Sucrose
r1	RP0093	Male	C9	0.288283	Sucrose
r1	RP0093	Male	C11	0.475735	Sucrose
r1	RP0093	Male	C12	0.47224	Sucrose
r1	RP0093	Male	D1	0.0466968	Sucrose
r1	RP0093	Male	D2	0.339044	Sucrose
r1	RP0093	Male	D3	0.160003	Sucrose
r1	RP0093	Male	D4	0.0971995	Sucrose
r1	RP0093	Male	D5	0.257304	Sucrose
r1	RP0093	Male	D6	0.0680249	Sucrose
r1	RP0093	Male	D7	0.570232	Sucrose
r1	RP0093	Male	D8	0.0442569	Sucrose
r1	RP0093	Male	D9	0.451446	Sucrose
r1	RP0093	Male	D10	0.991208	Sucrose
r1	RP0093	Male	D11	0.336755	Sucrose
r1	RP0093	Male	D12	0.493137	Sucrose
r1	RP0093	Male	E1	0.0559613	Sucrose
r1	RP0093	Male	E4	1.10559	Sucrose
r1	RP0093	Male	E5	0.95534	Sucrose
r1	RP0093	Male	E6	0.179267	Sucrose
r1	RP0093	Male	E7	0.296399	Sucrose
r1	RP0093	Male	E8	0.054443	Sucrose
r1	RP0093	Male	E9	0.0891712	Sucrose
r1	RP0093	Male	E10	0.851287	Sucrose
r1	RP0093	Male	E11	1.30039	Sucrose
r1	RP0093	Male	E12	0.670278	Sucrose
r1	RP0093	Female	F1	0.280796	Sucrose
r1	RP0093	Female	F2	1.20204	Sucrose
r1	RP0093	Female	F3	1.43207	Sucrose
r1	RP0093	Female	F4	0.617077	Sucrose
r1	RP0093	Female	F5	0.310672	Sucrose
r1	RP0093	Female	F6	0.30372	Sucrose
r1	RP0093	Female	F7	0.663837	Sucrose
r1	RP0093	Female	F8	1.23155	Sucrose
r1	RP0093	Female	F9	0.475821	Sucrose
r1	RP0093	Female	F10	3.25627	Sucrose
r1	RP0093	Female	F11	0.68288	Sucrose
r1	RP0093	Female	F12	0.677974	Sucrose
r1	RP0093	Female	G1	0.823574	Sucrose
r1	RP0093	Female	G2	0.981871	Sucrose
r1	RP0093	Female	G3	0.369692	Sucrose
r1	RP0093	Female	G4	0.242048	Sucrose
r1	RP0093	Female	G5	1.10058	Sucrose
r1	RP0093	Female	G6	2.51953	Sucrose
r1	RP0093	Female	G7	0.498974	Sucrose
r1	RP0093	Female	G8	0.765737	Sucrose
r1	RP0093	Female	G9	0.153135	Sucrose
r1	RP0093	Female	G10	2.54002	Sucrose
r1	RP0093	Female	G12	1.14818	Sucrose
r1	RP0093	Female	H5	1.49174	Sucrose
r1	RP0093	Female	H6	0.335745	Sucrose
r1	RP0093	Female	H7	0.538869	Sucrose
r1	RP0093	Female	H8	0.373242	Sucrose
r1	RP0093	Female	H9	0.500588	Sucrose
r2	RP0093	Male	C2	0.453471	Sucrose
r2	RP0093	Male	C4	0.35955	Sucrose
r2	RP0093	Male	C6	0.355305	Sucrose
r2	RP0093	Male	C7	1.02499	Sucrose
r2	RP0093	Male	C8	0.498191	Sucrose
r2	RP0093	Male	C9	0.767288	Sucrose
r2	RP0093	Male	C10	0.170704	Sucrose
r2	RP0093	Male	C11	0.257649	Sucrose
r2	RP0093	Male	C12	0.179065	Sucrose
r2	RP0093	Male	D4	0.496514	Sucrose
r2	RP0093	Male	D5	0.376087	Sucrose
r2	RP0093	Male	D6	0.39941	Sucrose
r2	RP0093	Male	D7	0.261679	Sucrose
r2	RP0093	Male	D8	0.948845	Sucrose
r2	RP0093	Male	D9	0.659014	Sucrose
r2	RP0093	Male	D12	0.6746	Sucrose
r2	RP0093	Male	E1	1.24847	Sucrose
r2	RP0093	Male	E2	0.332874	Sucrose
r2	RP0093	Male	E3	0.80273	Sucrose
r2	RP0093	Male	E5	0.484187	Sucrose
r2	RP0093	Male	E8	0.0836373	Sucrose
r2	RP0093	Male	E10	0.778704	Sucrose
r2	RP0093	Male	E12	0.200492	Sucrose
r2	RP0093	Female	F1	0.932405	Sucrose
r2	RP0093	Female	F2	0.0719508	Sucrose
r2	RP0093	Female	F3	0.929861	Sucrose
r2	RP0093	Female	F4	0.0768658	Sucrose
r2	RP0093	Female	F5	0.824531	Sucrose
r2	RP0093	Female	F6	0.370592	Sucrose
r2	RP0093	Female	F8	0.683016	Sucrose
r2	RP0093	Female	F9	0.783845	Sucrose
r2	RP0093	Female	F10	0.744149	Sucrose
r2	RP0093	Female	F11	1.05569	Sucrose
r2	RP0093	Female	F12	1.09961	Sucrose
r2	RP0093	Female	G2	1.34662	Sucrose
r2	RP0093	Female	G3	0.844434	Sucrose
r2	RP0093	Female	G4	0.668702	Sucrose
r2	RP0093	Female	G5	0.704658	Sucrose
r2	RP0093	Female	G7	0.809072	Sucrose
r2	RP0093	Female	G8	0.166052	Sucrose
r2	RP0093	Female	G9	0.928363	Sucrose
r2	RP0093	Female	G10	0.000715118	Sucrose
r2	RP0093	Female	G12	0.15489	Sucrose
r2	RP0093	Female	H1	1.2584	Sucrose
r2	RP0093	Female	H2	0.788578	Sucrose
r2	RP0093	Female	H3	1.45732	Sucrose
r2	RP0093	Female	H4	0.349677	Sucrose
r2	RP0093	Female	H5	0.252869	Sucrose
r2	RP0093	Female	H6	0.526762	Sucrose
r2	RP0093	Female	H9	0.496791	Sucrose
r2	RP0093	Female	H11	0.0321045	Sucrose
r2	RP0093	Female	H12	0.671812	Sucrose
r1	RP0093	Male	C1	0.569869	Cocaine
r1	RP0093	Male	C5	0.563975	Cocaine
r1	RP0093	Male	C6	0.183174	Cocaine
r1	RP0093	Male	C8	0.0809231	Cocaine
r1	RP0093	Male	C9	0.228935	Cocaine
r1	RP0093	Male	C11	0.291892	Cocaine
r1	RP0093	Male	C12	0.201306	Cocaine
r1	RP0093	Male	D1	0.328241	Cocaine
r1	RP0093	Male	D2	0.0312466	Cocaine
r1	RP0093	Male	D3	0.295984	Cocaine
r1	RP0093	Male	D6	0.145565	Cocaine
r1	RP0093	Male	D7	0.877999	Cocaine
r1	RP0093	Male	D10	0.218405	Cocaine
r1	RP0093	Male	D11	0.246354	Cocaine
r1	RP0093	Male	D12	0.145333	Cocaine
r1	RP0093	Male	E1	0.76032	Cocaine
r1	RP0093	Male	E4	0.201443	Cocaine
r1	RP0093	Male	E5	1.03327	Cocaine
r1	RP0093	Male	E6	0.103884	Cocaine
r1	RP0093	Male	E7	0.231051	Cocaine
r1	RP0093	Male	E8	0.212173	Cocaine
r1	RP0093	Male	E9	0.629723	Cocaine
r1	RP0093	Male	E10	0.483772	Cocaine
r1	RP0093	Male	E11	0.340231	Cocaine
r1	RP0093	Male	E12	0.40286	Cocaine
r1	RP0093	Female	F1	0.487595	Cocaine
r1	RP0093	Female	F2	0.756285	Cocaine
r1	RP0093	Female	F3	0.533281	Cocaine
r1	RP0093	Female	F4	0.450663	Cocaine
r1	RP0093	Female	F5	1.04946	Cocaine
r1	RP0093	Female	F6	0.00907712	Cocaine
r1	RP0093	Female	F7	0.146141	Cocaine
r1	RP0093	Female	F8	0.624779	Cocaine
r1	RP0093	Female	F9	0.430567	Cocaine
r1	RP0093	Female	F11	0.417355	Cocaine
r1	RP0093	Female	F12	0.564257	Cocaine
r1	RP0093	Female	G1	0.395997	Cocaine
r1	RP0093	Female	G3	0.109885	Cocaine
r1	RP0093	Female	G5	0.0173862	Cocaine
r1	RP0093	Female	G6	0.646273	Cocaine
r1	RP0093	Female	G7	1.39404	Cocaine
r1	RP0093	Female	G8	0.569453	Cocaine
r1	RP0093	Female	G9	0.649327	Cocaine
r1	RP0093	Female	G10	0.122316	Cocaine
r1	RP0093	Female	G12	0.623315	Cocaine
r1	RP0093	Female	H5	0.296888	Cocaine
r1	RP0093	Female	H6	0.0134979	Cocaine
r1	RP0093	Female	H7	0.664457	Cocaine
r1	RP0093	Female	H8	0.140405	Cocaine
r1	RP0093	Female	H9	0.308012	Cocaine
r2	RP0093	Male	C2	0.277851	Cocaine
r2	RP0093	Male	C6	0.745201	Cocaine
r2	RP0093	Male	C7	0.0604331	Cocaine
r2	RP0093	Male	C9	0.432205	Cocaine
r2	RP0093	Male	C10	0.989766	Cocaine
r2	RP0093	Male	D4	0.367655	Cocaine
r2	RP0093	Male	D5	0.0552655	Cocaine
r2	RP0093	Male	D6	0.30743	Cocaine
r2	RP0093	Male	D7	0.049458	Cocaine
r2	RP0093	Male	D9	0.59822	Cocaine
r2	RP0093	Male	D12	0.360129	Cocaine
r2	RP0093	Male	E1	0.786636	Cocaine
r2	RP0093	Male	E2	0.0763073	Cocaine
r2	RP0093	Male	E3	0.904826	Cocaine
r2	RP0093	Male	E5	0.676689	Cocaine
r2	RP0093	Male	E6	0.39812	Cocaine
r2	RP0093	Male	E8	0.512947	Cocaine
r2	RP0093	Male	E10	0.779561	Cocaine
r2	RP0093	Male	E12	0.130967	Cocaine
r2	RP0093	Female	F1	0.748543	Cocaine
r2	RP0093	Female	F2	0.137508	Cocaine
r2	RP0093	Female	F3	1.25648	Cocaine
r2	RP0093	Female	F4	1.36551	Cocaine
r2	RP0093	Female	F7	0.076058	Cocaine
r2	RP0093	Female	F8	0.392092	Cocaine
r2	RP0093	Female	F10	0.637544	Cocaine
r2	RP0093	Female	F11	0.953129	Cocaine
r2	RP0093	Female	G1	0.385481	Cocaine
r2	RP0093	Female	G2	0.122384	Cocaine
r2	RP0093	Female	G3	0.449176	Cocaine
r2	RP0093	Female	G4	0.695641	Cocaine
r2	RP0093	Female	G5	0.741752	Cocaine
r2	RP0093	Female	G7	0.636146	Cocaine
r2	RP0093	Female	G8	0.505919	Cocaine
r2	RP0093	Female	G10	0.242203	Cocaine
r2	RP0093	Female	H1	1.61488	Cocaine
r2	RP0093	Female	H2	1.53778	Cocaine
r2	RP0093	Female	H3	0.342397	Cocaine
r2	RP0093	Female	H4	0.927476	Cocaine
r2	RP0093	Female	H5	0.571544	Cocaine
r2	RP0093	Female	H6	0.62598	Cocaine
r2	RP0093	Female	H9	0.34264	Cocaine
r2	RP0093	Female	H11	0.740177	Cocaine
r2	RP0093	Female	H12	1.22029	Cocaine
r1	RP0102	Male	C1	1.00166	Sucrose
r1	RP0102	Male	C3	0.707213	Sucrose
r1	RP0102	Male	C4	0.625227	Sucrose
r1	RP0102	Male	C5	0.497675	Sucrose
r1	RP0102	Male	C6	0.49182	Sucrose
r1	RP0102	Male	C7	0.286948	Sucrose
r1	RP0102	Male	C8	0.340738	Sucrose
r1	RP0102	Male	C9	1.52749	Sucrose
r1	RP0102	Male	C10	0.749094	Sucrose
r1	RP0102	Male	C11	0.972369	Sucrose
r1	RP0102	Male	C12	0.715001	Sucrose
r1	RP0102	Male	D1	0.75467	Sucrose
r1	RP0102	Male	D2	1.65979	Sucrose
r1	RP0102	Male	D3	1.17267	Sucrose
r1	RP0102	Male	D4	1.35253	Sucrose
r1	RP0102	Male	D5	1.31957	Sucrose
r1	RP0102	Male	D7	0.643089	Sucrose
r1	RP0102	Male	D8	0.636568	Sucrose
r1	RP0102	Male	D9	0.989276	Sucrose
r1	RP0102	Male	D10	1.08522	Sucrose
r1	RP0102	Male	D11	0.965682	Sucrose
r1	RP0102	Male	D12	0.448105	Sucrose
r1	RP0102	Male	E1	0.771226	Sucrose
r1	RP0102	Male	E2	0.973317	Sucrose
r1	RP0102	Male	E3	0.619924	Sucrose
r1	RP0102	Male	E4	1.69874	Sucrose
r1	RP0102	Male	E5	0.787151	Sucrose
r1	RP0102	Male	E6	0.322527	Sucrose
r1	RP0102	Male	E7	0.508513	Sucrose
r1	RP0102	Male	E8	0.037859	Sucrose
r1	RP0102	Male	E9	1.60033	Sucrose
r1	RP0102	Male	E10	0.556255	Sucrose
r1	RP0102	Male	E11	0.586481	Sucrose
r1	RP0102	Male	E12	0.984551	Sucrose
r1	RP0102	Female	F1	1.42854	Sucrose
r1	RP0102	Female	F2	0.388198	Sucrose
r1	RP0102	Female	F3	1.09501	Sucrose
r1	RP0102	Female	F4	0.202398	Sucrose
r1	RP0102	Female	F5	2.32002	Sucrose
r1	RP0102	Female	F6	2.59093	Sucrose
r1	RP0102	Female	F7	1.8308	Sucrose
r1	RP0102	Female	F8	1.42388	Sucrose
r1	RP0102	Female	F9	2.74973	Sucrose
r1	RP0102	Female	F10	1.67759	Sucrose
r1	RP0102	Female	F11	1.71828	Sucrose
r1	RP0102	Female	F12	1.76593	Sucrose
r1	RP0102	Female	G1	1.06557	Sucrose
r1	RP0102	Female	G2	0.799481	Sucrose
r1	RP0102	Female	G3	2.19676	Sucrose
r1	RP0102	Female	G4	2.24606	Sucrose
r1	RP0102	Female	G5	2.15618	Sucrose
r1	RP0102	Female	G6	1.30295	Sucrose
r1	RP0102	Female	G7	1.34242	Sucrose
r1	RP0102	Female	G8	0.647798	Sucrose
r1	RP0102	Female	G9	1.64645	Sucrose
r1	RP0102	Female	G10	2.26395	Sucrose
r1	RP0102	Female	G11	0.692476	Sucrose
r1	RP0102	Female	G12	1.3616	Sucrose
r1	RP0102	Female	H1	1.48254	Sucrose
r1	RP0102	Female	H2	1.30305	Sucrose
r1	RP0102	Female	H3	1.02181	Sucrose
r1	RP0102	Female	H4	1.07064	Sucrose
r1	RP0102	Female	H5	1.43349	Sucrose
r1	RP0102	Female	H6	0.889395	Sucrose
r1	RP0102	Female	H7	2.13151	Sucrose
r1	RP0102	Female	H8	1.69115	Sucrose
r1	RP0102	Female	H9	1.35826	Sucrose
r1	RP0102	Female	H10	2.06355	Sucrose
r1	RP0102	Female	H11	1.53706	Sucrose
r1	RP0102	Female	H12	2.99864	Sucrose
r2	RP0102	Male	C1	1.26624	Sucrose
r2	RP0102	Male	C2	0.866338	Sucrose
r2	RP0102	Male	C3	1.43207	Sucrose
r2	RP0102	Male	C4	0.952655	Sucrose
r2	RP0102	Male	C5	0.966735	Sucrose
r2	RP0102	Male	C6	1.19793	Sucrose
r2	RP0102	Male	C7	0.962394	Sucrose
r2	RP0102	Male	C8	1.46003	Sucrose
r2	RP0102	Male	C9	0.161966	Sucrose
r2	RP0102	Male	C10	0.91006	Sucrose
r2	RP0102	Male	C11	0.716845	Sucrose
r2	RP0102	Male	C12	1.67922	Sucrose
r2	RP0102	Male	D1	0.351038	Sucrose
r2	RP0102	Male	D2	1.3268	Sucrose
r2	RP0102	Male	D3	0.898984	Sucrose
r2	RP0102	Male	D4	1.40838	Sucrose
r2	RP0102	Male	D5	1.2487	Sucrose
r2	RP0102	Male	D6	0.94857	Sucrose
r2	RP0102	Male	D7	0.499854	Sucrose
r2	RP0102	Male	D8	1.06445	Sucrose
r2	RP0102	Male	D9	1.51114	Sucrose
r2	RP0102	Male	D10	1.47459	Sucrose
r2	RP0102	Male	D11	1.2823	Sucrose
r2	RP0102	Male	D12	0.905657	Sucrose
r2	RP0102	Male	E1	1.14345	Sucrose
r2	RP0102	Male	E2	0.957428	Sucrose
r2	RP0102	Male	E3	1.40185	Sucrose
r2	RP0102	Male	E4	1.40553	Sucrose
r2	RP0102	Male	E5	1.06161	Sucrose
r2	RP0102	Male	E6	1.19607	Sucrose
r2	RP0102	Male	E7	0.642566	Sucrose
r2	RP0102	Male	E8	1.33006	Sucrose
r2	RP0102	Male	E10	0.573894	Sucrose
r2	RP0102	Male	E11	0.846478	Sucrose
r2	RP0102	Male	E12	1.54851	Sucrose
r2	RP0102	Female	F1	2.02633	Sucrose
r2	RP0102	Female	F2	1.93808	Sucrose
r2	RP0102	Female	F3	1.67219	Sucrose
r2	RP0102	Female	F4	1.56326	Sucrose
r2	RP0102	Female	F6	1.94353	Sucrose
r2	RP0102	Female	F7	1.23688	Sucrose
r2	RP0102	Female	F8	1.81343	Sucrose
r2	RP0102	Female	F9	3.54895	Sucrose
r2	RP0102	Female	F10	1.86039	Sucrose
r2	RP0102	Female	F11	0.8657	Sucrose
r2	RP0102	Female	F12	0.809057	Sucrose
r2	RP0102	Female	G1	1.73775	Sucrose
r2	RP0102	Female	G2	1.51831	Sucrose
r2	RP0102	Female	G3	1.85979	Sucrose
r2	RP0102	Female	G4	2.14833	Sucrose
r2	RP0102	Female	G5	1.73321	Sucrose
r2	RP0102	Female	G6	0.274388	Sucrose
r2	RP0102	Female	G7	1.14315	Sucrose
r2	RP0102	Female	G8	1.85062	Sucrose
r2	RP0102	Female	G9	0.933365	Sucrose
r2	RP0102	Female	G10	1.25005	Sucrose
r2	RP0102	Female	G11	1.64192	Sucrose
r2	RP0102	Female	G12	1.25825	Sucrose
r2	RP0102	Female	H1	2.69398	Sucrose
r2	RP0102	Female	H2	1.94327	Sucrose
r2	RP0102	Female	H3	1.5121	Sucrose
r2	RP0102	Female	H4	1.18852	Sucrose
r2	RP0102	Female	H5	2.31804	Sucrose
r2	RP0102	Female	H6	1.21438	Sucrose
r2	RP0102	Female	H7	2.92191	Sucrose
r2	RP0102	Female	H8	1.04202	Sucrose
r2	RP0102	Female	H9	0.935051	Sucrose
r2	RP0102	Female	H10	1.5955	Sucrose
r2	RP0102	Female	H11	1.06233	Sucrose
r2	RP0102	Female	H12	2.77223	Sucrose
r1	RP0102	Male	C1	0.724872	Cocaine
r1	RP0102	Male	C3	0.558603	Cocaine
r1	RP0102	Male	C4	1.02729	Cocaine
r1	RP0102	Male	C5	0.515655	Cocaine
r1	RP0102	Male	C6	0.90557	Cocaine
r1	RP0102	Male	C7	0.250741	Cocaine
r1	RP0102	Male	C8	0.683083	Cocaine
r1	RP0102	Male	C9	0.69418	Cocaine
r1	RP0102	Male	C10	0.378943	Cocaine
r1	RP0102	Male	C11	0.570731	Cocaine
r1	RP0102	Male	C12	0.742456	Cocaine
r1	RP0102	Male	D1	0.75166	Cocaine
r1	RP0102	Male	D2	0.415494	Cocaine
r1	RP0102	Male	D3	0.532674	Cocaine
r1	RP0102	Male	D4	0.150453	Cocaine
r1	RP0102	Male	D5	0.317949	Cocaine
r1	RP0102	Male	D7	0.301425	Cocaine
r1	RP0102	Male	D8	0.854619	Cocaine
r1	RP0102	Male	D9	0.936476	Cocaine
r1	RP0102	Male	D10	0.440055	Cocaine
r1	RP0102	Male	D11	0.120199	Cocaine
r1	RP0102	Male	D12	0.703517	Cocaine
r1	RP0102	Male	E1	1.01689	Cocaine
r1	RP0102	Male	E2	0.545291	Cocaine
r1	RP0102	Male	E3	0.576605	Cocaine
r1	RP0102	Male	E5	0.616062	Cocaine
r1	RP0102	Male	E7	0.248771	Cocaine
r1	RP0102	Male	E8	0.0318607	Cocaine
r1	RP0102	Male	E9	0.118261	Cocaine
r1	RP0102	Male	E10	0.982249	Cocaine
r1	RP0102	Male	E11	1.19672	Cocaine
r1	RP0102	Male	E12	0.0990269	Cocaine
r1	RP0102	Female	F1	2.68767	Cocaine
r1	RP0102	Female	F2	0.323891	Cocaine
r1	RP0102	Female	F3	1.77816	Cocaine
r1	RP0102	Female	F4	0.106143	Cocaine
r1	RP0102	Female	F5	0.759318	Cocaine
r1	RP0102	Female	F6	0.590829	Cocaine
r1	RP0102	Female	F7	1.02034	Cocaine
r1	RP0102	Female	F8	0.882188	Cocaine
r1	RP0102	Female	F9	0.343026	Cocaine
r1	RP0102	Female	F10	0.58165	Cocaine
r1	RP0102	Female	F11	0.544304	Cocaine
r1	RP0102	Female	F12	0.500596	Cocaine
r1	RP0102	Female	G1	2.20234	Cocaine
r1	RP0102	Female	G2	0.0430368	Cocaine
r1	RP0102	Female	G3	1.47463	Cocaine
r1	RP0102	Female	G4	0.53199	Cocaine
r1	RP0102	Female	G5	1.37876	Cocaine
r1	RP0102	Female	G6	1.60671	Cocaine
r1	RP0102	Female	G7	1.27829	Cocaine
r1	RP0102	Female	G8	0.615213	Cocaine
r1	RP0102	Female	G9	1.73274	Cocaine
r1	RP0102	Female	G10	0.625865	Cocaine
r1	RP0102	Female	G11	1.34186	Cocaine
r1	RP0102	Female	G12	0.851071	Cocaine
r1	RP0102	Female	H1	0.831113	Cocaine
r1	RP0102	Female	H2	1.59377	Cocaine
r1	RP0102	Female	H3	1.43694	Cocaine
r1	RP0102	Female	H4	1.36738	Cocaine
r1	RP0102	Female	H5	1.77375	Cocaine
r1	RP0102	Female	H6	1.69504	Cocaine
r1	RP0102	Female	H7	1.05663	Cocaine
r1	RP0102	Female	H8	0.89191	Cocaine
r1	RP0102	Female	H9	1.40718	Cocaine
r1	RP0102	Female	H10	0.982495	Cocaine
r1	RP0102	Female	H11	0.929402	Cocaine
r1	RP0102	Female	H12	0.336466	Cocaine
r2	RP0102	Male	C1	0.349264	Cocaine
r2	RP0102	Male	C2	0.194738	Cocaine
r2	RP0102	Male	C3	0.631619	Cocaine
r2	RP0102	Male	C4	0.418034	Cocaine
r2	RP0102	Male	C5	1.00015	Cocaine
r2	RP0102	Male	C6	0.326835	Cocaine
r2	RP0102	Male	C7	0.0793633	Cocaine
r2	RP0102	Male	C8	0.198326	Cocaine
r2	RP0102	Male	C10	0.434641	Cocaine
r2	RP0102	Male	C11	0.0775065	Cocaine
r2	RP0102	Male	C12	0.757214	Cocaine
r2	RP0102	Male	D1	0.763255	Cocaine
r2	RP0102	Male	D2	0.348373	Cocaine
r2	RP0102	Male	D3	0.672971	Cocaine
r2	RP0102	Male	D4	0.378136	Cocaine
r2	RP0102	Male	D6	0.272286	Cocaine
r2	RP0102	Male	D7	0.710936	Cocaine
r2	RP0102	Male	D8	0.217966	Cocaine
r2	RP0102	Male	D9	0.388246	Cocaine
r2	RP0102	Male	D10	0.107158	Cocaine
r2	RP0102	Male	D11	0.51164	Cocaine
r2	RP0102	Male	D12	1.05636	Cocaine
r2	RP0102	Male	E1	0.319381	Cocaine
r2	RP0102	Male	E2	0.407394	Cocaine
r2	RP0102	Male	E4	0.432193	Cocaine
r2	RP0102	Male	E6	0.557896	Cocaine
r2	RP0102	Male	E7	0.374921	Cocaine
r2	RP0102	Male	E8	0.389192	Cocaine
r2	RP0102	Male	E10	0.133469	Cocaine
r2	RP0102	Male	E11	0.275849	Cocaine
r2	RP0102	Male	E12	0.435677	Cocaine
r2	RP0102	Female	F1	0.728271	Cocaine
r2	RP0102	Female	F2	0.730573	Cocaine
r2	RP0102	Female	F3	0.591951	Cocaine
r2	RP0102	Female	F4	1.01678	Cocaine
r2	RP0102	Female	F6	0.471116	Cocaine
r2	RP0102	Female	F7	0.36771	Cocaine
r2	RP0102	Female	F8	0.303181	Cocaine
r2	RP0102	Female	F10	0.30215	Cocaine
r2	RP0102	Female	F11	0.529379	Cocaine
r2	RP0102	Female	F12	0.367513	Cocaine
r2	RP0102	Female	G1	1.05319	Cocaine
r2	RP0102	Female	G2	0.0631308	Cocaine
r2	RP0102	Female	G3	0.379867	Cocaine
r2	RP0102	Female	G4	0.771712	Cocaine
r2	RP0102	Female	G5	0.471537	Cocaine
r2	RP0102	Female	G7	1.39062	Cocaine
r2	RP0102	Female	G8	0.132607	Cocaine
r2	RP0102	Female	G9	1.89717	Cocaine
r2	RP0102	Female	G10	0.629146	Cocaine
r2	RP0102	Female	G11	1.85166	Cocaine
r2	RP0102	Female	G12	1.22285	Cocaine
r2	RP0102	Female	H1	0.824198	Cocaine
r2	RP0102	Female	H2	0.491766	Cocaine
r2	RP0102	Female	H3	0.882307	Cocaine
r2	RP0102	Female	H4	0.0883447	Cocaine
r2	RP0102	Female	H5	0.826827	Cocaine
r2	RP0102	Female	H6	0.519709	Cocaine
r2	RP0102	Female	H7	0.67443	Cocaine
r2	RP0102	Female	H8	2.09635	Cocaine
r2	RP0102	Female	H9	4.66778	Cocaine
r2	RP0102	Female	H10	1.01239	Cocaine
r2	RP0102	Female	H11	0.908224	Cocaine
r2	RP0102	Female	H12	1.57297	Cocaine
r1	RP0104	Male	C1	1.20196	Sucrose
r1	RP0104	Male	C2	0.678941	Sucrose
r1	RP0104	Male	C3	1.11487	Sucrose
r1	RP0104	Male	C4	1.31208	Sucrose
r1	RP0104	Male	C5	0.673882	Sucrose
r1	RP0104	Male	C6	0.869657	Sucrose
r1	RP0104	Male	C7	1.81935	Sucrose
r1	RP0104	Male	C8	2.21995	Sucrose
r1	RP0104	Male	C9	1.90974	Sucrose
r1	RP0104	Male	C10	1.77526	Sucrose
r1	RP0104	Male	C11	0.270753	Sucrose
r1	RP0104	Male	C12	0.865544	Sucrose
r1	RP0104	Male	D1	1.95239	Sucrose
r1	RP0104	Male	D2	1.01735	Sucrose
r1	RP0104	Male	D3	0.998436	Sucrose
r1	RP0104	Male	D4	1.51866	Sucrose
r1	RP0104	Male	D5	1.46814	Sucrose
r1	RP0104	Male	D6	0.93978	Sucrose
r1	RP0104	Male	D7	0.888193	Sucrose
r1	RP0104	Male	D8	0.579148	Sucrose
r1	RP0104	Male	D9	2.02616	Sucrose
r1	RP0104	Male	D11	1.8614	Sucrose
r1	RP0104	Male	D12	0.964692	Sucrose
r1	RP0104	Male	E1	0.987311	Sucrose
r1	RP0104	Male	E2	0.521346	Sucrose
r1	RP0104	Male	E3	1.16598	Sucrose
r1	RP0104	Male	E4	0.890636	Sucrose
r1	RP0104	Male	E5	0.319791	Sucrose
r1	RP0104	Male	E6	0.591912	Sucrose
r1	RP0104	Male	E7	1.34301	Sucrose
r1	RP0104	Male	E8	1.31467	Sucrose
r1	RP0104	Male	E9	0.799864	Sucrose
r1	RP0104	Male	E10	0.848732	Sucrose
r1	RP0104	Male	E11	0.636067	Sucrose
r1	RP0104	Male	E12	1.42577	Sucrose
r1	RP0104	Female	F1	2.34766	Sucrose
r1	RP0104	Female	F2	0.412494	Sucrose
r1	RP0104	Female	F3	2.19923	Sucrose
r1	RP0104	Female	F4	0.17504	Sucrose
r1	RP0104	Female	F5	1.78794	Sucrose
r1	RP0104	Female	F6	2.30988	Sucrose
r1	RP0104	Female	F7	3.12018	Sucrose
r1	RP0104	Female	F8	2.69198	Sucrose
r1	RP0104	Female	F9	1.42442	Sucrose
r1	RP0104	Female	F11	1.63502	Sucrose
r1	RP0104	Female	F12	2.55563	Sucrose
r1	RP0104	Female	G1	3.2352	Sucrose
r1	RP0104	Female	G2	2.71738	Sucrose
r1	RP0104	Female	G3	0.683342	Sucrose
r1	RP0104	Female	G4	2.25776	Sucrose
r1	RP0104	Female	G5	1.07556	Sucrose
r1	RP0104	Female	G6	0.445296	Sucrose
r1	RP0104	Female	G7	2.67793	Sucrose
r1	RP0104	Female	G8	1.57925	Sucrose
r1	RP0104	Female	G9	1.93469	Sucrose
r1	RP0104	Female	G10	2.04742	Sucrose
r1	RP0104	Female	G11	1.8472	Sucrose
r1	RP0104	Female	G12	4.11075	Sucrose
r1	RP0104	Female	H1	1.42083	Sucrose
r1	RP0104	Female	H2	4.38735	Sucrose
r1	RP0104	Female	H3	1.73813	Sucrose
r1	RP0104	Female	H4	1.18627	Sucrose
r1	RP0104	Female	H5	1.41243	Sucrose
r1	RP0104	Female	H6	2.36156	Sucrose
r1	RP0104	Female	H7	1.70268	Sucrose
r1	RP0104	Female	H8	1.70421	Sucrose
r1	RP0104	Female	H9	1.62735	Sucrose
r1	RP0104	Female	H10	2.76559	Sucrose
r1	RP0104	Female	H11	2.07188	Sucrose
r1	RP0104	Female	H12	2.69346	Sucrose
r2	RP0104	Male	C1	0.867127	Sucrose
r2	RP0104	Male	C2	0.342705	Sucrose
r2	RP0104	Male	C3	0.934178	Sucrose
r2	RP0104	Male	C4	1.45837	Sucrose
r2	RP0104	Male	C5	0.862818	Sucrose
r2	RP0104	Male	C6	1.28434	Sucrose
r2	RP0104	Male	C7	0.0642977	Sucrose
r2	RP0104	Male	C9	1.33223	Sucrose
r2	RP0104	Male	C10	0.717767	Sucrose
r2	RP0104	Male	C11	0.556815	Sucrose
r2	RP0104	Male	C12	0.225503	Sucrose
r2	RP0104	Male	D1	0.850571	Sucrose
r2	RP0104	Male	D2	0.527734	Sucrose
r2	RP0104	Male	D4	1.55951	Sucrose
r2	RP0104	Male	D5	1.31203	Sucrose
r2	RP0104	Male	D6	0.750324	Sucrose
r2	RP0104	Male	D7	1.52736	Sucrose
r2	RP0104	Male	D8	0.864791	Sucrose
r2	RP0104	Male	D9	0.61194	Sucrose
r2	RP0104	Male	D10	1.39502	Sucrose
r2	RP0104	Male	D11	2.32298	Sucrose
r2	RP0104	Male	D12	1.63384	Sucrose
r2	RP0104	Male	E1	1.8974	Sucrose
r2	RP0104	Male	E2	0.707645	Sucrose
r2	RP0104	Male	E3	0.687254	Sucrose
r2	RP0104	Male	E4	0.308982	Sucrose
r2	RP0104	Male	E5	1.19671	Sucrose
r2	RP0104	Male	E6	1.47011	Sucrose
r2	RP0104	Male	E7	0.935888	Sucrose
r2	RP0104	Male	E8	1.61756	Sucrose
r2	RP0104	Male	E9	1.87222	Sucrose
r2	RP0104	Male	E10	1.4113	Sucrose
r2	RP0104	Male	E11	0.745239	Sucrose
r2	RP0104	Male	E12	1.53578	Sucrose
r2	RP0104	Female	F1	0.768066	Sucrose
r2	RP0104	Female	F2	2.94407	Sucrose
r2	RP0104	Female	F3	2.71744	Sucrose
r2	RP0104	Female	F4	2.10329	Sucrose
r2	RP0104	Female	F5	3.79203	Sucrose
r2	RP0104	Female	F6	1.84624	Sucrose
r2	RP0104	Female	F7	2.76139	Sucrose
r2	RP0104	Female	F8	3.99637	Sucrose
r2	RP0104	Female	F9	3.65607	Sucrose
r2	RP0104	Female	F10	3.48106	Sucrose
r2	RP0104	Female	F11	2.34478	Sucrose
r2	RP0104	Female	F12	0.538372	Sucrose
r2	RP0104	Female	G1	0.78828	Sucrose
r2	RP0104	Female	G2	1.12781	Sucrose
r2	RP0104	Female	G3	1.81392	Sucrose
r2	RP0104	Female	G4	1.5553	Sucrose
r2	RP0104	Female	G5	0.428067	Sucrose
r2	RP0104	Female	G6	1.26712	Sucrose
r2	RP0104	Female	G7	0.595274	Sucrose
r2	RP0104	Female	G8	1.68451	Sucrose
r2	RP0104	Female	G9	2.51567	Sucrose
r2	RP0104	Female	G10	1.86228	Sucrose
r2	RP0104	Female	G11	3.23612	Sucrose
r2	RP0104	Female	G12	1.13031	Sucrose
r2	RP0104	Female	H1	1.42153	Sucrose
r2	RP0104	Female	H2	2.94134	Sucrose
r2	RP0104	Female	H3	1.08532	Sucrose
r2	RP0104	Female	H4	3.32741	Sucrose
r2	RP0104	Female	H5	1.17075	Sucrose
r2	RP0104	Female	H6	4.01735	Sucrose
r2	RP0104	Female	H7	1.47954	Sucrose
r2	RP0104	Female	H8	2.49278	Sucrose
r2	RP0104	Female	H9	1.71194	Sucrose
r2	RP0104	Female	H10	2.4059	Sucrose
r2	RP0104	Female	H11	2.33284	Sucrose
r2	RP0104	Female	H12	0.632593	Sucrose
r1	RP0104	Male	C1	0.255896	Cocaine
r1	RP0104	Male	C2	0.966828	Cocaine
r1	RP0104	Male	C3	0.365242	Cocaine
r1	RP0104	Male	C4	0.296736	Cocaine
r1	RP0104	Male	C5	1.07607	Cocaine
r1	RP0104	Male	C6	0.668022	Cocaine
r1	RP0104	Male	C7	0.131323	Cocaine
r1	RP0104	Male	C8	0.506416	Cocaine
r1	RP0104	Male	C9	0.269585	Cocaine
r1	RP0104	Male	C10	0.585299	Cocaine
r1	RP0104	Male	C12	1.36034	Cocaine
r1	RP0104	Male	D1	0.264932	Cocaine
r1	RP0104	Male	D2	1.28072	Cocaine
r1	RP0104	Male	D4	0.78932	Cocaine
r1	RP0104	Male	D5	0.811003	Cocaine
r1	RP0104	Male	D6	0.531364	Cocaine
r1	RP0104	Male	D7	0.596886	Cocaine
r1	RP0104	Male	D8	0.47185	Cocaine
r1	RP0104	Male	D9	0.0508956	Cocaine
r1	RP0104	Male	D11	0.720834	Cocaine
r1	RP0104	Male	D12	0.498828	Cocaine
r1	RP0104	Male	E1	0.78842	Cocaine
r1	RP0104	Male	E2	0.659229	Cocaine
r1	RP0104	Male	E3	1.41694	Cocaine
r1	RP0104	Male	E4	0.101374	Cocaine
r1	RP0104	Male	E5	0.598713	Cocaine
r1	RP0104	Male	E6	1.0239	Cocaine
r1	RP0104	Male	E7	0.581131	Cocaine
r1	RP0104	Male	E8	1.37424	Cocaine
r1	RP0104	Male	E9	0.24105	Cocaine
r1	RP0104	Male	E10	0.881894	Cocaine
r1	RP0104	Male	E11	0.729185	Cocaine
r1	RP0104	Male	E12	0.756649	Cocaine
r1	RP0104	Female	F1	0.832518	Cocaine
r1	RP0104	Female	F2	1.03744	Cocaine
r1	RP0104	Female	F3	0.0541127	Cocaine
r1	RP0104	Female	F5	2.01225	Cocaine
r1	RP0104	Female	F6	2.42156	Cocaine
r1	RP0104	Female	F7	0.774723	Cocaine
r1	RP0104	Female	F8	0.574122	Cocaine
r1	RP0104	Female	F9	1.64697	Cocaine
r1	RP0104	Female	F10	1.28908	Cocaine
r1	RP0104	Female	F11	0.598521	Cocaine
r1	RP0104	Female	F12	1.52882	Cocaine
r1	RP0104	Female	G1	1.37541	Cocaine
r1	RP0104	Female	G2	0.844086	Cocaine
r1	RP0104	Female	G3	2.26774	Cocaine
r1	RP0104	Female	G4	0.736399	Cocaine
r1	RP0104	Female	G5	1.913	Cocaine
r1	RP0104	Female	G6	1.51901	Cocaine
r1	RP0104	Female	G7	0.94311	Cocaine
r1	RP0104	Female	G8	2.3374	Cocaine
r1	RP0104	Female	G9	1.68273	Cocaine
r1	RP0104	Female	G10	0.374258	Cocaine
r1	RP0104	Female	G11	1.99788	Cocaine
r1	RP0104	Female	G12	0.82578	Cocaine
r1	RP0104	Female	H1	1.55807	Cocaine
r1	RP0104	Female	H3	1.66529	Cocaine
r1	RP0104	Female	H4	1.88729	Cocaine
r1	RP0104	Female	H5	1.32488	Cocaine
r1	RP0104	Female	H6	0.470791	Cocaine
r1	RP0104	Female	H7	1.91919	Cocaine
r1	RP0104	Female	H8	1.45575	Cocaine
r1	RP0104	Female	H9	0.824499	Cocaine
r1	RP0104	Female	H10	1.42593	Cocaine
r1	RP0104	Female	H11	1.90622	Cocaine
r1	RP0104	Female	H12	1.67348	Cocaine
r2	RP0104	Male	C1	0.162466	Cocaine
r2	RP0104	Male	C2	0.923073	Cocaine
r2	RP0104	Male	C3	0.475425	Cocaine
r2	RP0104	Male	C4	0.381319	Cocaine
r2	RP0104	Male	C5	0.619094	Cocaine
r2	RP0104	Male	C6	0.537181	Cocaine
r2	RP0104	Male	C7	1.11991	Cocaine
r2	RP0104	Male	C8	1.27256	Cocaine
r2	RP0104	Male	C9	0.153927	Cocaine
r2	RP0104	Male	C10	0.0423051	Cocaine
r2	RP0104	Male	C11	0.841436	Cocaine
r2	RP0104	Male	C12	1.60007	Cocaine
r2	RP0104	Male	D1	0.834701	Cocaine
r2	RP0104	Male	D2	0.905977	Cocaine
r2	RP0104	Male	D4	0.721219	Cocaine
r2	RP0104	Male	D5	0.314154	Cocaine
r2	RP0104	Male	D6	0.41899	Cocaine
r2	RP0104	Male	D7	0.381987	Cocaine
r2	RP0104	Male	D8	0.506521	Cocaine
r2	RP0104	Male	D9	1.01591	Cocaine
r2	RP0104	Male	D10	0.0732419	Cocaine
r2	RP0104	Male	D11	0.016313	Cocaine
r2	RP0104	Male	D12	0.582096	Cocaine
r2	RP0104	Male	E2	0.0191849	Cocaine
r2	RP0104	Male	E3	1.07352	Cocaine
r2	RP0104	Male	E5	0.506332	Cocaine
r2	RP0104	Male	E6	0.441242	Cocaine
r2	RP0104	Male	E7	1.09063	Cocaine
r2	RP0104	Male	E8	0.093118	Cocaine
r2	RP0104	Male	E9	0.00185487	Cocaine
r2	RP0104	Male	E11	0.273	Cocaine
r2	RP0104	Male	E12	0.618022	Cocaine
r2	RP0104	Female	F1	1.95451	Cocaine
r2	RP0104	Female	F2	0.540237	Cocaine
r2	RP0104	Female	F3	1.08305	Cocaine
r2	RP0104	Female	F4	0.522354	Cocaine
r2	RP0104	Female	F5	0.623763	Cocaine
r2	RP0104	Female	F6	1.45395	Cocaine
r2	RP0104	Female	F7	0.245647	Cocaine
r2	RP0104	Female	F8	0.563615	Cocaine
r2	RP0104	Female	F9	0.519615	Cocaine
r2	RP0104	Female	F10	0.435212	Cocaine
r2	RP0104	Female	F11	0.930537	Cocaine
r2	RP0104	Female	F12	0.476453	Cocaine
r2	RP0104	Female	G1	1.20336	Cocaine
r2	RP0104	Female	G2	2.66069	Cocaine
r2	RP0104	Female	G3	1.31444	Cocaine
r2	RP0104	Female	G4	1.38913	Cocaine
r2	RP0104	Female	G5	0.209211	Cocaine
r2	RP0104	Female	G6	0.804164	Cocaine
r2	RP0104	Female	G7	1.92947	Cocaine
r2	RP0104	Female	G8	2.24021	Cocaine
r2	RP0104	Female	G9	1.61729	Cocaine
r2	RP0104	Female	G11	0.475817	Cocaine
r2	RP0104	Female	G12	0.717276	Cocaine
r2	RP0104	Female	H1	1.33859	Cocaine
r2	RP0104	Female	H2	1.20073	Cocaine
r2	RP0104	Female	H3	2.26759	Cocaine
r2	RP0104	Female	H4	1.32726	Cocaine
r2	RP0104	Female	H5	1.26584	Cocaine
r2	RP0104	Female	H6	0.357228	Cocaine
r2	RP0104	Female	H7	0.950797	Cocaine
r2	RP0104	Female	H8	0.297061	Cocaine
r2	RP0104	Female	H9	1.20626	Cocaine
r2	RP0104	Female	H10	0.374061	Cocaine
r2	RP0104	Female	H11	1.07165	Cocaine
r2	RP0104	Female	H12	0.210156	Cocaine
r1	RP0105	Male	C1	1.57636	Sucrose
r1	RP0105	Male	C2	1.9797	Sucrose
r1	RP0105	Male	C3	1.47935	Sucrose
r1	RP0105	Male	C5	0.855309	Sucrose
r1	RP0105	Male	C6	2.44429	Sucrose
r1	RP0105	Male	C7	1.96657	Sucrose
r1	RP0105	Male	C8	2.42634	Sucrose
r1	RP0105	Male	C9	1.30573	Sucrose
r1	RP0105	Male	C10	1.97349	Sucrose
r1	RP0105	Male	C11	1.67151	Sucrose
r1	RP0105	Male	C12	1.94867	Sucrose
r1	RP0105	Male	D1	1.96177	Sucrose
r1	RP0105	Male	D2	2.58652	Sucrose
r1	RP0105	Male	D3	1.80838	Sucrose
r1	RP0105	Male	D4	3.49001	Sucrose
r1	RP0105	Male	D5	1.76492	Sucrose
r1	RP0105	Male	D6	2.32491	Sucrose
r1	RP0105	Male	D7	0.267569	Sucrose
r1	RP0105	Male	D8	2.29782	Sucrose
r1	RP0105	Male	D9	2.15228	Sucrose
r1	RP0105	Male	D10	1.98129	Sucrose
r1	RP0105	Male	D11	1.6653	Sucrose
r1	RP0105	Male	D12	2.77103	Sucrose
r1	RP0105	Male	E1	1.04402	Sucrose
r1	RP0105	Male	E2	1.59507	Sucrose
r1	RP0105	Male	E3	1.45699	Sucrose
r1	RP0105	Male	E4	2.89305	Sucrose
r1	RP0105	Male	E5	1.68089	Sucrose
r1	RP0105	Male	E6	4.08089	Sucrose
r1	RP0105	Male	E7	2.45135	Sucrose
r1	RP0105	Male	E8	1.91422	Sucrose
r1	RP0105	Male	E9	0.116189	Sucrose
r1	RP0105	Male	E10	2.41287	Sucrose
r1	RP0105	Male	E11	1.03163	Sucrose
r1	RP0105	Male	E12	1.69028	Sucrose
r1	RP0105	Female	F1	3.6811	Sucrose
r1	RP0105	Female	F2	3.72283	Sucrose
r1	RP0105	Female	F3	4.4922	Sucrose
r1	RP0105	Female	F4	3.59774	Sucrose
r1	RP0105	Female	F5	4.95526	Sucrose
r1	RP0105	Female	F6	0.12724	Sucrose
r1	RP0105	Female	F7	4.91785	Sucrose
r1	RP0105	Female	F8	4.11101	Sucrose
r1	RP0105	Female	F9	2.81895	Sucrose
r1	RP0105	Female	F10	2.41229	Sucrose
r1	RP0105	Female	F11	4.09536	Sucrose
r1	RP0105	Female	F12	3.5647	Sucrose
r1	RP0105	Female	G1	4.16716	Sucrose
r1	RP0105	Female	G2	3.5822	Sucrose
r1	RP0105	Female	G3	2.55977	Sucrose
r1	RP0105	Female	G4	3.45903	Sucrose
r1	RP0105	Female	G5	4.21066	Sucrose
r1	RP0105	Female	G6	3.20159	Sucrose
r1	RP0105	Female	G7	1.29429	Sucrose
r1	RP0105	Female	G8	4.08276	Sucrose
r1	RP0105	Female	G9	1.81649	Sucrose
r1	RP0105	Female	G10	3.4407	Sucrose
r1	RP0105	Female	G11	3.24077	Sucrose
r1	RP0105	Female	G12	3.06503	Sucrose
r1	RP0105	Female	H1	3.68003	Sucrose
r1	RP0105	Female	H2	4.86972	Sucrose
r1	RP0105	Female	H3	4.03664	Sucrose
r1	RP0105	Female	H4	2.02711	Sucrose
r1	RP0105	Female	H5	3.40461	Sucrose
r1	RP0105	Female	H6	4.64038	Sucrose
r1	RP0105	Female	H7	3.01478	Sucrose
r1	RP0105	Female	H8	4.41074	Sucrose
r1	RP0105	Female	H9	3.95876	Sucrose
r1	RP0105	Female	H10	3.2025	Sucrose
r1	RP0105	Female	H11	3.09276	Sucrose
r1	RP0105	Female	H12	2.65871	Sucrose
r2	RP0105	Male	C1	1.12727	Sucrose
r2	RP0105	Male	C2	1.76498	Sucrose
r2	RP0105	Male	C3	1.54542	Sucrose
r2	RP0105	Male	C4	0.615727	Sucrose
r2	RP0105	Male	C5	1.68149	Sucrose
r2	RP0105	Male	C6	0.202226	Sucrose
r2	RP0105	Male	C7	0.509984	Sucrose
r2	RP0105	Male	C8	1.75732	Sucrose
r2	RP0105	Male	C9	1.7011	Sucrose
r2	RP0105	Male	C10	1.08722	Sucrose
r2	RP0105	Male	C11	2.25442	Sucrose
r2	RP0105	Male	C12	1.92604	Sucrose
r2	RP0105	Male	D1	1.82817	Sucrose
r2	RP0105	Male	D2	1.01785	Sucrose
r2	RP0105	Male	D3	1.34756	Sucrose
r2	RP0105	Male	D4	1.06824	Sucrose
r2	RP0105	Male	D5	0.98291	Sucrose
r2	RP0105	Male	D6	1.32444	Sucrose
r2	RP0105	Male	D7	2.38357	Sucrose
r2	RP0105	Male	D8	1.30053	Sucrose
r2	RP0105	Male	D9	2.01109	Sucrose
r2	RP0105	Male	D10	0.192527	Sucrose
r2	RP0105	Male	D11	2.18474	Sucrose
r2	RP0105	Male	D12	1.79663	Sucrose
r2	RP0105	Male	E1	1.57963	Sucrose
r2	RP0105	Male	E2	1.07619	Sucrose
r2	RP0105	Male	E3	1.42108	Sucrose
r2	RP0105	Male	E4	1.00342	Sucrose
r2	RP0105	Male	E5	2.56178	Sucrose
r2	RP0105	Male	E7	2.15001	Sucrose
r2	RP0105	Male	E8	1.54601	Sucrose
r2	RP0105	Male	E9	1.92188	Sucrose
r2	RP0105	Male	E10	2.341	Sucrose
r2	RP0105	Male	E11	2.04435	Sucrose
r2	RP0105	Male	E12	2.11797	Sucrose
r2	RP0105	Female	F1	2.59255	Sucrose
r2	RP0105	Female	F2	3.72154	Sucrose
r2	RP0105	Female	F3	3.51912	Sucrose
r2	RP0105	Female	F4	3.07127	Sucrose
r2	RP0105	Female	F5	3.00865	Sucrose
r2	RP0105	Female	F6	2.48756	Sucrose
r2	RP0105	Female	F7	4.62999	Sucrose
r2	RP0105	Female	F8	3.19844	Sucrose
r2	RP0105	Female	F9	3.44973	Sucrose
r2	RP0105	Female	F10	3.47575	Sucrose
r2	RP0105	Female	F11	4.71649	Sucrose
r2	RP0105	Female	F12	2.61288	Sucrose
r2	RP0105	Female	G1	3.02021	Sucrose
r2	RP0105	Female	G2	4.10854	Sucrose
r2	RP0105	Female	G3	1.80146	Sucrose
r2	RP0105	Female	G4	0.371187	Sucrose
r2	RP0105	Female	G5	2.85798	Sucrose
r2	RP0105	Female	G6	4.05955	Sucrose
r2	RP0105	Female	G7	2.78928	Sucrose
r2	RP0105	Female	G8	3.20937	Sucrose
r2	RP0105	Female	G9	3.5888	Sucrose
r2	RP0105	Female	G10	3.7205	Sucrose
r2	RP0105	Female	G11	2.64561	Sucrose
r2	RP0105	Female	G12	3.54079	Sucrose
r2	RP0105	Female	H1	3.66565	Sucrose
r2	RP0105	Female	H2	3.13421	Sucrose
r2	RP0105	Female	H3	1.81512	Sucrose
r2	RP0105	Female	H4	4.21707	Sucrose
r2	RP0105	Female	H5	3.2082	Sucrose
r2	RP0105	Female	H6	3.2274	Sucrose
r2	RP0105	Female	H7	1.6855	Sucrose
r2	RP0105	Female	H8	4.27792	Sucrose
r2	RP0105	Female	H9	2.37605	Sucrose
r2	RP0105	Female	H10	3.63978	Sucrose
r2	RP0105	Female	H11	4.44994	Sucrose
r2	RP0105	Female	H12	3.57899	Sucrose
r1	RP0105	Male	C1	0.682271	Cocaine
r1	RP0105	Male	C2	0.546118	Cocaine
r1	RP0105	Male	C3	0.552114	Cocaine
r1	RP0105	Male	C5	1.60605	Cocaine
r1	RP0105	Male	C7	1.10861	Cocaine
r1	RP0105	Male	C8	0.851611	Cocaine
r1	RP0105	Male	C9	1.37807	Cocaine
r1	RP0105	Male	C10	0.888407	Cocaine
r1	RP0105	Male	C11	0.308926	Cocaine
r1	RP0105	Male	C12	0.508823	Cocaine
r1	RP0105	Male	D1	1.13468	Cocaine
r1	RP0105	Male	D2	0.00259388	Cocaine
r1	RP0105	Male	D3	0.751437	Cocaine
r1	RP0105	Male	D4	0.23515	Cocaine
r1	RP0105	Male	D5	0.501531	Cocaine
r1	RP0105	Male	D6	0.439372	Cocaine
r1	RP0105	Male	D7	0.0231736	Cocaine
r1	RP0105	Male	D8	0.0970889	Cocaine
r1	RP0105	Male	D9	0.58216	Cocaine
r1	RP0105	Male	D10	0.379945	Cocaine
r1	RP0105	Male	D11	0.526075	Cocaine
r1	RP0105	Male	E1	1.44946	Cocaine
r1	RP0105	Male	E2	1.07692	Cocaine
r1	RP0105	Male	E3	1.61492	Cocaine
r1	RP0105	Male	E4	0.390716	Cocaine
r1	RP0105	Male	E5	0.303184	Cocaine
r1	RP0105	Male	E7	0.591238	Cocaine
r1	RP0105	Male	E8	0.319386	Cocaine
r1	RP0105	Male	E9	2.17377	Cocaine
r1	RP0105	Male	E11	0.462067	Cocaine
r1	RP0105	Male	E12	0.68427	Cocaine
r1	RP0105	Female	F1	1.55664	Cocaine
r1	RP0105	Female	F2	0.754828	Cocaine
r1	RP0105	Female	F3	0.537008	Cocaine
r1	RP0105	Female	F4	0.49299	Cocaine
r1	RP0105	Female	F7	0.167876	Cocaine
r1	RP0105	Female	F8	0.813692	Cocaine
r1	RP0105	Female	F9	1.19137	Cocaine
r1	RP0105	Female	F10	0.246662	Cocaine
r1	RP0105	Female	F11	0.3853	Cocaine
r1	RP0105	Female	F12	0.969698	Cocaine
r1	RP0105	Female	G1	0.55403	Cocaine
r1	RP0105	Female	G2	2.40943	Cocaine
r1	RP0105	Female	G3	0.379656	Cocaine
r1	RP0105	Female	G4	0.388359	Cocaine
r1	RP0105	Female	G5	0.243045	Cocaine
r1	RP0105	Female	G6	1.16127	Cocaine
r1	RP0105	Female	G7	0.295464	Cocaine
r1	RP0105	Female	G8	1.14913	Cocaine
r1	RP0105	Female	G9	2.2357	Cocaine
r1	RP0105	Female	G10	0.750675	Cocaine
r1	RP0105	Female	G11	0.281602	Cocaine
r1	RP0105	Female	G12	0.672157	Cocaine
r1	RP0105	Female	H1	1.44508	Cocaine
r1	RP0105	Female	H2	0.523808	Cocaine
r1	RP0105	Female	H3	0.047181	Cocaine
r1	RP0105	Female	H4	1.28963	Cocaine
r1	RP0105	Female	H5	0.0295121	Cocaine
r1	RP0105	Female	H6	0.377522	Cocaine
r1	RP0105	Female	H7	1.03177	Cocaine
r1	RP0105	Female	H8	0.514564	Cocaine
r1	RP0105	Female	H9	1.18662	Cocaine
r1	RP0105	Female	H10	0.992099	Cocaine
r1	RP0105	Female	H11	1.47628	Cocaine
r1	RP0105	Female	H12	0.695284	Cocaine
r2	RP0105	Male	C1	2.03326	Cocaine
r2	RP0105	Male	C2	1.22704	Cocaine
r2	RP0105	Male	C3	0.810656	Cocaine
r2	RP0105	Male	C4	1.39952	Cocaine
r2	RP0105	Male	C5	1.18399	Cocaine
r2	RP0105	Male	C7	1.58965	Cocaine
r2	RP0105	Male	C8	0.590647	Cocaine
r2	RP0105	Male	C9	0.934507	Cocaine
r2	RP0105	Male	C10	1.135	Cocaine
r2	RP0105	Male	C11	0.363209	Cocaine
r2	RP0105	Male	C12	0.797869	Cocaine
r2	RP0105	Male	D1	0.165334	Cocaine
r2	RP0105	Male	D2	0.970438	Cocaine
r2	RP0105	Male	D3	0.79293	Cocaine
r2	RP0105	Male	D4	1.03777	Cocaine
r2	RP0105	Male	D5	0.588333	Cocaine
r2	RP0105	Male	D6	0.929078	Cocaine
r2	RP0105	Male	D7	0.858146	Cocaine
r2	RP0105	Male	D8	0.716786	Cocaine
r2	RP0105	Male	D10	0.259798	Cocaine
r2	RP0105	Male	D11	0.83553	Cocaine
r2	RP0105	Male	D12	1.23723	Cocaine
r2	RP0105	Male	E1	0.342767	Cocaine
r2	RP0105	Male	E2	0.538797	Cocaine
r2	RP0105	Male	E3	0.644296	Cocaine
r2	RP0105	Male	E4	1.3728	Cocaine
r2	RP0105	Male	E7	0.655401	Cocaine
r2	RP0105	Male	E8	0.298648	Cocaine
r2	RP0105	Male	E10	0.542052	Cocaine
r2	RP0105	Male	E11	0.55004	Cocaine
r2	RP0105	Male	E12	0.399031	Cocaine
r2	RP0105	Female	F1	1.65758	Cocaine
r2	RP0105	Female	F2	1.04416	Cocaine
r2	RP0105	Female	F3	0.718457	Cocaine
r2	RP0105	Female	F4	1.06826	Cocaine
r2	RP0105	Female	F6	0.0365114	Cocaine
r2	RP0105	Female	F7	0.881987	Cocaine
r2	RP0105	Female	F8	0.701642	Cocaine
r2	RP0105	Female	F9	0.283924	Cocaine
r2	RP0105	Female	F10	1.49036	Cocaine
r2	RP0105	Female	F11	0.0907385	Cocaine
r2	RP0105	Female	F12	1.40056	Cocaine
r2	RP0105	Female	G1	1.84792	Cocaine
r2	RP0105	Female	G2	0.402474	Cocaine
r2	RP0105	Female	G3	2.31452	Cocaine
r2	RP0105	Female	G4	0.69642	Cocaine
r2	RP0105	Female	G5	1.49077	Cocaine
r2	RP0105	Female	G6	0.875879	Cocaine
r2	RP0105	Female	G7	1.8805	Cocaine
r2	RP0105	Female	G8	1.551	Cocaine
r2	RP0105	Female	G9	0.627167	Cocaine
r2	RP0105	Female	G10	1.28575	Cocaine
r2	RP0105	Female	G11	0.870174	Cocaine
r2	RP0105	Female	G12	0.865434	Cocaine
r2	RP0105	Female	H1	1.52658	Cocaine
r2	RP0105	Female	H2	1.75144	Cocaine
r2	RP0105	Female	H3	1.08445	Cocaine
r2	RP0105	Female	H4	0.939338	Cocaine
r2	RP0105	Female	H5	0.953331	Cocaine
r2	RP0105	Female	H6	1.04621	Cocaine
r2	RP0105	Female	H7	1.20319	Cocaine
r2	RP0105	Female	H8	0.750315	Cocaine
r2	RP0105	Female	H9	0.149721	Cocaine
r2	RP0105	Female	H10	1.17531	Cocaine
r2	RP0105	Female	H11	0.448469	Cocaine
r2	RP0105	Female	H12	0.808116	Cocaine
r1	RP0106	Male	C1	0.936539	Sucrose
r1	RP0106	Male	C2	1.69501	Sucrose
r1	RP0106	Male	C3	0.708939	Sucrose
r1	RP0106	Male	C4	0.940828	Sucrose
r1	RP0106	Male	C6	0.816608	Sucrose
r1	RP0106	Male	C7	0.965997	Sucrose
r1	RP0106	Male	C8	0.975266	Sucrose
r1	RP0106	Male	C9	0.63961	Sucrose
r1	RP0106	Male	C10	0.182901	Sucrose
r1	RP0106	Male	C11	0.731543	Sucrose
r1	RP0106	Male	C12	0.962444	Sucrose
r1	RP0106	Male	D1	0.628217	Sucrose
r1	RP0106	Male	D2	0.831684	Sucrose
r1	RP0106	Male	D3	2.16457	Sucrose
r1	RP0106	Male	D4	0.620515	Sucrose
r1	RP0106	Male	D5	0.535275	Sucrose
r1	RP0106	Male	D6	0.216966	Sucrose
r1	RP0106	Male	D7	1.75413	Sucrose
r1	RP0106	Male	D9	1.28972	Sucrose
r1	RP0106	Male	D10	1.08202	Sucrose
r1	RP0106	Male	D11	1.85247	Sucrose
r1	RP0106	Male	D12	0.76796	Sucrose
r1	RP0106	Male	E1	0.937184	Sucrose
r1	RP0106	Male	E2	0.867145	Sucrose
r1	RP0106	Male	E3	1.40385	Sucrose
r1	RP0106	Male	E4	1.06809	Sucrose
r1	RP0106	Male	E5	0.867041	Sucrose
r1	RP0106	Male	E6	1.23486	Sucrose
r1	RP0106	Male	E7	1.21581	Sucrose
r1	RP0106	Male	E9	0.987014	Sucrose
r1	RP0106	Male	E10	2.76731	Sucrose
r1	RP0106	Male	E11	2.42338	Sucrose
r1	RP0106	Male	E12	1.12292	Sucrose
r1	RP0106	Female	F1	1.31994	Sucrose
r1	RP0106	Female	F2	1.12809	Sucrose
r1	RP0106	Female	F3	2.18783	Sucrose
r1	RP0106	Female	F4	2.27005	Sucrose
r1	RP0106	Female	F5	4.8879	Sucrose
r1	RP0106	Female	F6	1.22524	Sucrose
r1	RP0106	Female	F7	1.52734	Sucrose
r1	RP0106	Female	F9	1.42851	Sucrose
r1	RP0106	Female	F10	1.06514	Sucrose
r1	RP0106	Female	F11	3.17422	Sucrose
r1	RP0106	Female	F12	3.31785	Sucrose
r1	RP0106	Female	G1	4.92096	Sucrose
r1	RP0106	Female	G2	0.293596	Sucrose
r1	RP0106	Female	G3	3.82521	Sucrose
r1	RP0106	Female	G4	1.22197	Sucrose
r1	RP0106	Female	G5	1.66819	Sucrose
r1	RP0106	Female	G6	0.676991	Sucrose
r1	RP0106	Female	G7	2.02654	Sucrose
r1	RP0106	Female	G9	1.1996	Sucrose
r1	RP0106	Female	G10	2.12009	Sucrose
r1	RP0106	Female	G11	1.86234	Sucrose
r1	RP0106	Female	G12	4.91172	Sucrose
r1	RP0106	Female	H1	1.27911	Sucrose
r1	RP0106	Female	H2	1.97928	Sucrose
r1	RP0106	Female	H3	1.29446	Sucrose
r1	RP0106	Female	H4	2.06123	Sucrose
r1	RP0106	Female	H5	1.25788	Sucrose
r1	RP0106	Female	H7	1.16814	Sucrose
r1	RP0106	Female	H8	5.99867	Sucrose
r1	RP0106	Female	H9	0.919861	Sucrose
r1	RP0106	Female	H10	1.671	Sucrose
r1	RP0106	Female	H11	2.44952	Sucrose
r1	RP0106	Female	H12	1.79741	Sucrose
r2	RP0106	Male	C1	1.69265	Sucrose
r2	RP0106	Male	C2	1.05941	Sucrose
r2	RP0106	Male	C3	0.387056	Sucrose
r2	RP0106	Male	C4	1.28943	Sucrose
r2	RP0106	Male	C5	1.6119	Sucrose
r2	RP0106	Male	C6	0.581495	Sucrose
r2	RP0106	Male	C7	2.24433	Sucrose
r2	RP0106	Male	C8	1.33615	Sucrose
r2	RP0106	Male	C9	0.741947	Sucrose
r2	RP0106	Male	C11	1.08314	Sucrose
r2	RP0106	Male	D1	0.184222	Sucrose
r2	RP0106	Male	D2	2.19401	Sucrose
r2	RP0106	Male	D3	0.463949	Sucrose
r2	RP0106	Male	D4	0.923785	Sucrose
r2	RP0106	Male	D5	1.05935	Sucrose
r2	RP0106	Male	D6	0.551525	Sucrose
r2	RP0106	Male	D7	1.98108	Sucrose
r2	RP0106	Male	D8	1.31439	Sucrose
r2	RP0106	Male	D9	1.36819	Sucrose
r2	RP0106	Male	D11	0.788128	Sucrose
r2	RP0106	Male	D12	1.77231	Sucrose
r2	RP0106	Male	E1	0.679103	Sucrose
r2	RP0106	Male	E2	1.37086	Sucrose
r2	RP0106	Male	E3	1.47131	Sucrose
r2	RP0106	Male	E4	0.82233	Sucrose
r2	RP0106	Male	E5	1.06762	Sucrose
r2	RP0106	Male	E6	0.743279	Sucrose
r2	RP0106	Male	E7	0.566367	Sucrose
r2	RP0106	Male	E8	0.69799	Sucrose
r2	RP0106	Male	E9	2.1882	Sucrose
r2	RP0106	Male	E10	0.413173	Sucrose
r2	RP0106	Male	E11	2.67629	Sucrose
r2	RP0106	Male	E12	2.17303	Sucrose
r2	RP0106	Female	F1	2.41498	Sucrose
r2	RP0106	Female	F2	2.61759	Sucrose
r2	RP0106	Female	F3	5.05764	Sucrose
r2	RP0106	Female	F4	2.81707	Sucrose
r2	RP0106	Female	F5	1.73957	Sucrose
r2	RP0106	Female	F6	0.353508	Sucrose
r2	RP0106	Female	F7	3.66577	Sucrose
r2	RP0106	Female	F8	0.983653	Sucrose
r2	RP0106	Female	F9	1.19987	Sucrose
r2	RP0106	Female	F10	0.401801	Sucrose
r2	RP0106	Female	F11	2.41042	Sucrose
r2	RP0106	Female	F12	1.32234	Sucrose
r2	RP0106	Female	G1	3.01829	Sucrose
r2	RP0106	Female	G2	1.50576	Sucrose
r2	RP0106	Female	G3	2.52524	Sucrose
r2	RP0106	Female	G4	0.808233	Sucrose
r2	RP0106	Female	G5	1.07499	Sucrose
r2	RP0106	Female	G6	2.23529	Sucrose
r2	RP0106	Female	G7	1.9342	Sucrose
r2	RP0106	Female	G8	1.00787	Sucrose
r2	RP0106	Female	G9	0.259583	Sucrose
r2	RP0106	Female	G10	1.06038	Sucrose
r2	RP0106	Female	G11	1.87214	Sucrose
r2	RP0106	Female	G12	0.672987	Sucrose
r2	RP0106	Female	H1	1.9675	Sucrose
r2	RP0106	Female	H2	2.59173	Sucrose
r2	RP0106	Female	H3	3.30864	Sucrose
r2	RP0106	Female	H4	1.21229	Sucrose
r2	RP0106	Female	H5	2.98444	Sucrose
r2	RP0106	Female	H6	4.12345	Sucrose
r2	RP0106	Female	H7	0.792946	Sucrose
r2	RP0106	Female	H8	2.88304	Sucrose
r2	RP0106	Female	H9	2.5028	Sucrose
r2	RP0106	Female	H10	3.04673	Sucrose
r2	RP0106	Female	H11	4.05302	Sucrose
r2	RP0106	Female	H12	3.09411	Sucrose
r1	RP0106	Male	C1	0.143052	Cocaine
r1	RP0106	Male	C2	0.263932	Cocaine
r1	RP0106	Male	C3	0.383739	Cocaine
r1	RP0106	Male	C6	1.03588	Cocaine
r1	RP0106	Male	C7	0.459945	Cocaine
r1	RP0106	Male	C8	0.646355	Cocaine
r1	RP0106	Male	C9	0.117588	Cocaine
r1	RP0106	Male	C10	0.935494	Cocaine
r1	RP0106	Male	C11	1.09832	Cocaine
r1	RP0106	Male	C12	0.528813	Cocaine
r1	RP0106	Male	D1	0.412722	Cocaine
r1	RP0106	Male	D2	0.204039	Cocaine
r1	RP0106	Male	D3	0.152358	Cocaine
r1	RP0106	Male	D4	0.0898412	Cocaine
r1	RP0106	Male	D5	0.168309	Cocaine
r1	RP0106	Male	D6	0.719719	Cocaine
r1	RP0106	Male	D7	0.189438	Cocaine
r1	RP0106	Male	D9	0.305493	Cocaine
r1	RP0106	Male	D10	0.0145733	Cocaine
r1	RP0106	Male	D11	0.583785	Cocaine
r1	RP0106	Male	D12	0.434399	Cocaine
r1	RP0106	Male	E1	0.354727	Cocaine
r1	RP0106	Male	E2	0.489408	Cocaine
r1	RP0106	Male	E3	0.0906833	Cocaine
r1	RP0106	Male	E4	0.879098	Cocaine
r1	RP0106	Male	E5	0.338383	Cocaine
r1	RP0106	Male	E6	0.23945	Cocaine
r1	RP0106	Male	E7	0.320941	Cocaine
r1	RP0106	Male	E9	0.634358	Cocaine
r1	RP0106	Male	E10	0.190375	Cocaine
r1	RP0106	Male	E11	0.701857	Cocaine
r1	RP0106	Male	E12	1.23882	Cocaine
r1	RP0106	Female	F1	1.70305	Cocaine
r1	RP0106	Female	F2	0.113791	Cocaine
r1	RP0106	Female	F3	2.72686	Cocaine
r1	RP0106	Female	F4	0.404349	Cocaine
r1	RP0106	Female	F5	0.171284	Cocaine
r1	RP0106	Female	F6	0.892837	Cocaine
r1	RP0106	Female	F9	0.412412	Cocaine
r1	RP0106	Female	F11	2.2999	Cocaine
r1	RP0106	Female	F12	1.32652	Cocaine
r1	RP0106	Female	G1	1.44393	Cocaine
r1	RP0106	Female	G2	0.354646	Cocaine
r1	RP0106	Female	G3	1.69699	Cocaine
r1	RP0106	Female	G4	0.191425	Cocaine
r1	RP0106	Female	G6	0.382108	Cocaine
r1	RP0106	Female	G7	0.402091	Cocaine
r1	RP0106	Female	G9	0.887725	Cocaine
r1	RP0106	Female	G10	1.28259	Cocaine
r1	RP0106	Female	G11	1.01246	Cocaine
r1	RP0106	Female	G12	1.025	Cocaine
r1	RP0106	Female	H1	0.411057	Cocaine
r1	RP0106	Female	H2	2.29687	Cocaine
r1	RP0106	Female	H3	0.155061	Cocaine
r1	RP0106	Female	H4	0.228798	Cocaine
r1	RP0106	Female	H5	0.0914801	Cocaine
r1	RP0106	Female	H6	5.23787	Cocaine
r1	RP0106	Female	H7	0.0358225	Cocaine
r1	RP0106	Female	H8	0.190174	Cocaine
r1	RP0106	Female	H9	0.24757	Cocaine
r1	RP0106	Female	H10	2.46701	Cocaine
r1	RP0106	Female	H11	1.04135	Cocaine
r1	RP0106	Female	H12	1.73326	Cocaine
r2	RP0106	Male	C1	0.450041	Cocaine
r2	RP0106	Male	C2	0.348581	Cocaine
r2	RP0106	Male	C4	0.256064	Cocaine
r2	RP0106	Male	C5	0.812931	Cocaine
r2	RP0106	Male	C6	0.723117	Cocaine
r2	RP0106	Male	C7	0.506696	Cocaine
r2	RP0106	Male	C9	0.981298	Cocaine
r2	RP0106	Male	C11	0.129327	Cocaine
r2	RP0106	Male	C12	0.238365	Cocaine
r2	RP0106	Male	D2	0.131784	Cocaine
r2	RP0106	Male	D3	0.122232	Cocaine
r2	RP0106	Male	D5	0.0615779	Cocaine
r2	RP0106	Male	D6	0.0982636	Cocaine
r2	RP0106	Male	D7	0.429092	Cocaine
r2	RP0106	Male	D8	0.135536	Cocaine
r2	RP0106	Male	D9	0.850905	Cocaine
r2	RP0106	Male	D11	0.2706	Cocaine
r2	RP0106	Male	D12	0.566279	Cocaine
r2	RP0106	Male	E1	0.864959	Cocaine
r2	RP0106	Male	E2	0.646616	Cocaine
r2	RP0106	Male	E3	0.514108	Cocaine
r2	RP0106	Male	E5	0.792074	Cocaine
r2	RP0106	Male	E6	0.214464	Cocaine
r2	RP0106	Male	E7	0.892703	Cocaine
r2	RP0106	Male	E8	0.71273	Cocaine
r2	RP0106	Male	E9	2.66843	Cocaine
r2	RP0106	Male	E11	0.233993	Cocaine
r2	RP0106	Male	E12	0.580492	Cocaine
r2	RP0106	Female	F1	2.06173	Cocaine
r2	RP0106	Female	F2	1.36314	Cocaine
r2	RP0106	Female	F3	0.832825	Cocaine
r2	RP0106	Female	F4	1.28249	Cocaine
r2	RP0106	Female	F5	2.93175	Cocaine
r2	RP0106	Female	F6	0.788542	Cocaine
r2	RP0106	Female	F7	0.681347	Cocaine
r2	RP0106	Female	F8	0.465965	Cocaine
r2	RP0106	Female	F9	0.372411	Cocaine
r2	RP0106	Female	F10	0.346785	Cocaine
r2	RP0106	Female	F11	1.81001	Cocaine
r2	RP0106	Female	F12	2.83184	Cocaine
r2	RP0106	Female	G1	0.433725	Cocaine
r2	RP0106	Female	G2	0.330542	Cocaine
r2	RP0106	Female	G3	1.10205	Cocaine
r2	RP0106	Female	G4	0.12019	Cocaine
r2	RP0106	Female	G6	2.01922	Cocaine
r2	RP0106	Female	G7	1.31386	Cocaine
r2	RP0106	Female	G8	0.169328	Cocaine
r2	RP0106	Female	G9	0.534104	Cocaine
r2	RP0106	Female	G10	0.140796	Cocaine
r2	RP0106	Female	G11	1.5618	Cocaine
r2	RP0106	Female	G12	0.575753	Cocaine
r2	RP0106	Female	H1	0.444887	Cocaine
r2	RP0106	Female	H2	1.54499	Cocaine
r2	RP0106	Female	H3	1.14182	Cocaine
r2	RP0106	Female	H4	0.230769	Cocaine
r2	RP0106	Female	H5	1.49865	Cocaine
r2	RP0106	Female	H6	0.685271	Cocaine
r2	RP0106	Female	H7	0.353932	Cocaine
r2	RP0106	Female	H8	0.677683	Cocaine
r2	RP0106	Female	H9	1.2367	Cocaine
r2	RP0106	Female	H10	1.80283	Cocaine
r2	RP0106	Female	H11	0.158514	Cocaine
r2	RP0106	Female	H12	0.451538	Cocaine
r1	RP0108	Male	C1	0.306608	Sucrose
r1	RP0108	Male	C2	0.487165	Sucrose
r1	RP0108	Male	C3	1.42314	Sucrose
r1	RP0108	Male	C4	1.14871	Sucrose
r1	RP0108	Male	C5	2.36876	Sucrose
r1	RP0108	Male	C6	1.03876	Sucrose
r1	RP0108	Male	C7	1.03239	Sucrose
r1	RP0108	Male	C8	0.981015	Sucrose
r1	RP0108	Male	C9	0.58607	Sucrose
r1	RP0108	Male	C10	0.59041	Sucrose
r1	RP0108	Male	C11	0.491448	Sucrose
r1	RP0108	Male	D1	2.1085	Sucrose
r1	RP0108	Male	D3	1.19315	Sucrose
r1	RP0108	Male	D4	0.880929	Sucrose
r1	RP0108	Male	D5	0.573446	Sucrose
r1	RP0108	Male	D6	0.55809	Sucrose
r1	RP0108	Male	D7	0.127082	Sucrose
r1	RP0108	Male	D8	1.46626	Sucrose
r1	RP0108	Male	D9	0.635269	Sucrose
r1	RP0108	Male	D10	1.79239	Sucrose
r1	RP0108	Male	D11	0.473938	Sucrose
r1	RP0108	Male	D12	0.824093	Sucrose
r1	RP0108	Male	E1	1.82793	Sucrose
r1	RP0108	Male	E2	1.02134	Sucrose
r1	RP0108	Male	E3	0.748748	Sucrose
r1	RP0108	Male	E4	1.37749	Sucrose
r1	RP0108	Male	E5	1.12186	Sucrose
r1	RP0108	Male	E6	1.32437	Sucrose
r1	RP0108	Male	E7	1.5938	Sucrose
r1	RP0108	Male	E8	0.573218	Sucrose
r1	RP0108	Male	E9	1.46924	Sucrose
r1	RP0108	Male	E10	1.25285	Sucrose
r1	RP0108	Male	E11	1.37934	Sucrose
r1	RP0108	Male	E12	1.14175	Sucrose
r1	RP0108	Female	F1	2.61731	Sucrose
r1	RP0108	Female	F2	1.60536	Sucrose
r1	RP0108	Female	F3	3.49788	Sucrose
r1	RP0108	Female	F4	3.19823	Sucrose
r1	RP0108	Female	F5	2.35027	Sucrose
r1	RP0108	Female	F6	2.6415	Sucrose
r1	RP0108	Female	F7	2.43274	Sucrose
r1	RP0108	Female	F8	2.4882	Sucrose
r1	RP0108	Female	F9	1.14157	Sucrose
r1	RP0108	Female	F10	1.66438	Sucrose
r1	RP0108	Female	F11	2.04836	Sucrose
r1	RP0108	Female	F12	0.301144	Sucrose
r1	RP0108	Female	G1	4.84387	Sucrose
r1	RP0108	Female	G2	2.26474	Sucrose
r1	RP0108	Female	G3	0.940595	Sucrose
r1	RP0108	Female	G4	1.43461	Sucrose
r1	RP0108	Female	G5	2.36591	Sucrose
r1	RP0108	Female	G6	1.05649	Sucrose
r1	RP0108	Female	G7	1.6766	Sucrose
r1	RP0108	Female	G8	2.10052	Sucrose
r1	RP0108	Female	G9	3.46289	Sucrose
r1	RP0108	Female	G10	1.50927	Sucrose
r1	RP0108	Female	G11	1.51722	Sucrose
r1	RP0108	Female	G12	3.55479	Sucrose
r1	RP0108	Female	H1	4.86282	Sucrose
r1	RP0108	Female	H2	1.44111	Sucrose
r1	RP0108	Female	H3	2.68274	Sucrose
r1	RP0108	Female	H4	2.55233	Sucrose
r1	RP0108	Female	H5	1.97025	Sucrose
r1	RP0108	Female	H6	2.26382	Sucrose
r1	RP0108	Female	H7	1.85022	Sucrose
r1	RP0108	Female	H8	3.35205	Sucrose
r1	RP0108	Female	H9	2.58936	Sucrose
r1	RP0108	Female	H10	2.79448	Sucrose
r1	RP0108	Female	H11	2.94957	Sucrose
r1	RP0108	Female	H12	3.1034	Sucrose
r2	RP0108	Male	C1	0.221196	Sucrose
r2	RP0108	Male	C2	0.467416	Sucrose
r2	RP0108	Male	C3	1.07906	Sucrose
r2	RP0108	Male	C4	0.801142	Sucrose
r2	RP0108	Male	C5	0.854359	Sucrose
r2	RP0108	Male	C6	0.906159	Sucrose
r2	RP0108	Male	C7	2.20082	Sucrose
r2	RP0108	Male	C8	1.25668	Sucrose
r2	RP0108	Male	C9	0.906211	Sucrose
r2	RP0108	Male	C10	1.14531	Sucrose
r2	RP0108	Male	C11	1.15511	Sucrose
r2	RP0108	Male	C12	2.15128	Sucrose
r2	RP0108	Male	D1	2.34809	Sucrose
r2	RP0108	Male	D2	3.1918	Sucrose
r2	RP0108	Male	D3	1.92908	Sucrose
r2	RP0108	Male	D4	1.52662	Sucrose
r2	RP0108	Male	D5	1.11703	Sucrose
r2	RP0108	Male	D6	2.43582	Sucrose
r2	RP0108	Male	D7	0.248042	Sucrose
r2	RP0108	Male	D8	0.953606	Sucrose
r2	RP0108	Male	D9	0.882688	Sucrose
r2	RP0108	Male	D10	1.31949	Sucrose
r2	RP0108	Male	D11	0.712965	Sucrose
r2	RP0108	Male	D12	0.621385	Sucrose
r2	RP0108	Male	E1	3.02146	Sucrose
r2	RP0108	Male	E2	1.65922	Sucrose
r2	RP0108	Male	E3	0.373293	Sucrose
r2	RP0108	Male	E4	1.05032	Sucrose
r2	RP0108	Male	E5	1.10456	Sucrose
r2	RP0108	Male	E6	0.33407	Sucrose
r2	RP0108	Male	E7	0.870921	Sucrose
r2	RP0108	Male	E8	1.84875	Sucrose
r2	RP0108	Male	E9	2.06897	Sucrose
r2	RP0108	Male	E10	2.44084	Sucrose
r2	RP0108	Male	E11	2.67603	Sucrose
r2	RP0108	Male	E12	1.88125	Sucrose
r2	RP0108	Female	F1	2.86204	Sucrose
r2	RP0108	Female	F2	2.86034	Sucrose
r2	RP0108	Female	F3	4.55186	Sucrose
r2	RP0108	Female	F4	1.70571	Sucrose
r2	RP0108	Female	F5	1.46458	Sucrose
r2	RP0108	Female	F6	2.83629	Sucrose
r2	RP0108	Female	F7	0.36996	Sucrose
r2	RP0108	Female	F8	2.20064	Sucrose
r2	RP0108	Female	F9	2.31467	Sucrose
r2	RP0108	Female	F10	2.74233	Sucrose
r2	RP0108	Female	F11	2.55171	Sucrose
r2	RP0108	Female	F12	3.80007	Sucrose
r2	RP0108	Female	G1	3.91931	Sucrose
r2	RP0108	Female	G2	3.82422	Sucrose
r2	RP0108	Female	G3	3.89986	Sucrose
r2	RP0108	Female	G4	3.00865	Sucrose
r2	RP0108	Female	G5	2.8151	Sucrose
r2	RP0108	Female	G6	1.45841	Sucrose
r2	RP0108	Female	G7	2.24982	Sucrose
r2	RP0108	Female	G8	2.17902	Sucrose
r2	RP0108	Female	G9	1.73777	Sucrose
r2	RP0108	Female	G10	1.46827	Sucrose
r2	RP0108	Female	G11	2.64106	Sucrose
r2	RP0108	Female	G12	3.21507	Sucrose
r2	RP0108	Female	H1	4.03866	Sucrose
r2	RP0108	Female	H2	2.12198	Sucrose
r2	RP0108	Female	H3	3.48277	Sucrose
r2	RP0108	Female	H4	2.25244	Sucrose
r2	RP0108	Female	H5	3.28815	Sucrose
r2	RP0108	Female	H6	4.54445	Sucrose
r2	RP0108	Female	H7	0.451987	Sucrose
r2	RP0108	Female	H8	1.65301	Sucrose
r2	RP0108	Female	H9	1.57312	Sucrose
r2	RP0108	Female	H10	3.73641	Sucrose
r2	RP0108	Female	H11	4.29453	Sucrose
r2	RP0108	Female	H12	4.99236	Sucrose
r1	RP0108	Male	C1	0.685356	Cocaine
r1	RP0108	Male	C2	1.18467	Cocaine
r1	RP0108	Male	C3	0.913696	Cocaine
r1	RP0108	Male	C6	0.010042	Cocaine
r1	RP0108	Male	C7	0.0616593	Cocaine
r1	RP0108	Male	C8	0.0477502	Cocaine
r1	RP0108	Male	C9	0.845668	Cocaine
r1	RP0108	Male	C10	0.309077	Cocaine
r1	RP0108	Male	C11	1.13791	Cocaine
r1	RP0108	Male	C12	1.71589	Cocaine
r1	RP0108	Male	D2	0.0146043	Cocaine
r1	RP0108	Male	D3	0.233156	Cocaine
r1	RP0108	Male	D4	0.064071	Cocaine
r1	RP0108	Male	D5	1.52086	Cocaine
r1	RP0108	Male	D6	0.815367	Cocaine
r1	RP0108	Male	D7	1.47545	Cocaine
r1	RP0108	Male	D8	0.167558	Cocaine
r1	RP0108	Male	D9	0.663959	Cocaine
r1	RP0108	Male	D10	0.437318	Cocaine
r1	RP0108	Male	D11	0.0625481	Cocaine
r1	RP0108	Male	D12	0.408724	Cocaine
r1	RP0108	Male	E2	0.125424	Cocaine
r1	RP0108	Male	E3	0.202327	Cocaine
r1	RP0108	Male	E4	0.0200721	Cocaine
r1	RP0108	Male	E5	0.404652	Cocaine
r1	RP0108	Male	E6	0.232139	Cocaine
r1	RP0108	Male	E8	0.610667	Cocaine
r1	RP0108	Male	E9	0.794707	Cocaine
r1	RP0108	Male	E10	0.584477	Cocaine
r1	RP0108	Male	E11	0.353934	Cocaine
r1	RP0108	Male	E12	1.04482	Cocaine
r1	RP0108	Female	F1	0.496362	Cocaine
r1	RP0108	Female	F2	1.21198	Cocaine
r1	RP0108	Female	F3	0.788269	Cocaine
r1	RP0108	Female	F4	0.786414	Cocaine
r1	RP0108	Female	F5	0.915044	Cocaine
r1	RP0108	Female	F6	0.720928	Cocaine
r1	RP0108	Female	F7	1.38453	Cocaine
r1	RP0108	Female	F8	0.508294	Cocaine
r1	RP0108	Female	F9	0.232969	Cocaine
r1	RP0108	Female	F10	1.66271	Cocaine
r1	RP0108	Female	F11	0.971208	Cocaine
r1	RP0108	Female	F12	2.94097	Cocaine
r1	RP0108	Female	G1	0.28572	Cocaine
r1	RP0108	Female	G2	1.58226	Cocaine
r1	RP0108	Female	G4	1.7085	Cocaine
r1	RP0108	Female	G5	0.78415	Cocaine
r1	RP0108	Female	G6	1.04269	Cocaine
r1	RP0108	Female	G7	1.07642	Cocaine
r1	RP0108	Female	G8	0.112171	Cocaine
r1	RP0108	Female	G9	0.404259	Cocaine
r1	RP0108	Female	G10	1.40787	Cocaine
r1	RP0108	Female	G11	0.289913	Cocaine
r1	RP0108	Female	H1	0.0661793	Cocaine
r1	RP0108	Female	H2	1.11985	Cocaine
r1	RP0108	Female	H3	0.373785	Cocaine
r1	RP0108	Female	H4	0.464278	Cocaine
r1	RP0108	Female	H5	1.01022	Cocaine
r1	RP0108	Female	H6	1.06604	Cocaine
r1	RP0108	Female	H7	0.73508	Cocaine
r1	RP0108	Female	H8	1.11762	Cocaine
r1	RP0108	Female	H9	0.435933	Cocaine
r1	RP0108	Female	H10	0.519214	Cocaine
r1	RP0108	Female	H11	0.141874	Cocaine
r1	RP0108	Female	H12	0.497633	Cocaine
r2	RP0108	Male	C1	0.301345	Cocaine
r2	RP0108	Male	C2	1.44247	Cocaine
r2	RP0108	Male	C3	0.137851	Cocaine
r2	RP0108	Male	C4	1.78619	Cocaine
r2	RP0108	Male	C5	0.814747	Cocaine
r2	RP0108	Male	C6	1.23458	Cocaine
r2	RP0108	Male	C7	0.744915	Cocaine
r2	RP0108	Male	C8	0.45999	Cocaine
r2	RP0108	Male	C9	0.493132	Cocaine
r2	RP0108	Male	C10	0.833896	Cocaine
r2	RP0108	Male	C11	1.19216	Cocaine
r2	RP0108	Male	C12	0.26238	Cocaine
r2	RP0108	Male	D1	0.13746	Cocaine
r2	RP0108	Male	D3	0.74676	Cocaine
r2	RP0108	Male	D4	0.518338	Cocaine
r2	RP0108	Male	D5	0.712814	Cocaine
r2	RP0108	Male	D6	0.450402	Cocaine
r2	RP0108	Male	D7	0.4642	Cocaine
r2	RP0108	Male	D8	1.1677	Cocaine
r2	RP0108	Male	D9	1.432	Cocaine
r2	RP0108	Male	D10	0.448029	Cocaine
r2	RP0108	Male	D11	0.568331	Cocaine
r2	RP0108	Male	D12	1.50461	Cocaine
r2	RP0108	Male	E2	0.488843	Cocaine
r2	RP0108	Male	E4	0.787563	Cocaine
r2	RP0108	Male	E5	0.226806	Cocaine
r2	RP0108	Male	E6	0.697234	Cocaine
r2	RP0108	Male	E7	0.594318	Cocaine
r2	RP0108	Male	E8	0.474777	Cocaine
r2	RP0108	Male	E9	0.840002	Cocaine
r2	RP0108	Male	E10	0.186732	Cocaine
r2	RP0108	Male	E11	0.508333	Cocaine
r2	RP0108	Male	E12	1.14536	Cocaine
r2	RP0108	Female	F1	0.536327	Cocaine
r2	RP0108	Female	F2	0.917413	Cocaine
r2	RP0108	Female	F3	0.644753	Cocaine
r2	RP0108	Female	F4	0.705991	Cocaine
r2	RP0108	Female	F5	1.29605	Cocaine
r2	RP0108	Female	F6	0.86868	Cocaine
r2	RP0108	Female	F7	2.01193	Cocaine
r2	RP0108	Female	F8	0.497629	Cocaine
r2	RP0108	Female	F9	0.866532	Cocaine
r2	RP0108	Female	F10	1.37542	Cocaine
r2	RP0108	Female	F11	1.81153	Cocaine
r2	RP0108	Female	F12	0.782577	Cocaine
r2	RP0108	Female	G1	0.933938	Cocaine
r2	RP0108	Female	G2	0.857687	Cocaine
r2	RP0108	Female	G3	0.09126	Cocaine
r2	RP0108	Female	G4	1.00548	Cocaine
r2	RP0108	Female	G5	0.937331	Cocaine
r2	RP0108	Female	G6	0.55743	Cocaine
r2	RP0108	Female	G8	1.5175	Cocaine
r2	RP0108	Female	G9	3.16085	Cocaine
r2	RP0108	Female	G10	1.32292	Cocaine
r2	RP0108	Female	G11	0.888893	Cocaine
r2	RP0108	Female	G12	0.628654	Cocaine
r2	RP0108	Female	H1	1.12403	Cocaine
r2	RP0108	Female	H3	1.06682	Cocaine
r2	RP0108	Female	H4	1.0395	Cocaine
r2	RP0108	Female	H5	1.06545	Cocaine
r2	RP0108	Female	H6	1.35161	Cocaine
r2	RP0108	Female	H7	2.65347	Cocaine
r2	RP0108	Female	H8	1.0824	Cocaine
r2	RP0108	Female	H9	2.50857	Cocaine
r2	RP0108	Female	H10	0.946438	Cocaine
r2	RP0108	Female	H11	1.47692	Cocaine
r2	RP0108	Female	H12	1.58301	Cocaine
r1	RP0110	Male	C1	1.93801	Sucrose
r1	RP0110	Male	C2	0.361078	Sucrose
r1	RP0110	Male	C3	0.883629	Sucrose
r1	RP0110	Male	C4	0.000787577	Sucrose
r1	RP0110	Male	C5	1.92253	Sucrose
r1	RP0110	Male	C6	1.21296	Sucrose
r1	RP0110	Male	C7	1.80052	Sucrose
r1	RP0110	Male	C8	2.52505	Sucrose
r1	RP0110	Male	C9	1.00015	Sucrose
r1	RP0110	Male	C10	1.15607	Sucrose
r1	RP0110	Male	C11	1.65295	Sucrose
r1	RP0110	Male	C12	2.05998	Sucrose
r1	RP0110	Male	D1	1.35745	Sucrose
r1	RP0110	Male	D2	0.939808	Sucrose
r1	RP0110	Male	D3	1.16226	Sucrose
r1	RP0110	Male	D4	1.22161	Sucrose
r1	RP0110	Male	D5	1.07187	Sucrose
r1	RP0110	Male	D6	0.670099	Sucrose
r1	RP0110	Male	D7	0.49947	Sucrose
r1	RP0110	Male	D8	1.06858	Sucrose
r1	RP0110	Male	D9	1.54926	Sucrose
r1	RP0110	Male	D11	1.06318	Sucrose
r1	RP0110	Male	D12	0.973885	Sucrose
r1	RP0110	Male	E1	2.24847	Sucrose
r1	RP0110	Male	E2	2.11225	Sucrose
r1	RP0110	Male	E3	2.51189	Sucrose
r1	RP0110	Male	E4	2.05789	Sucrose
r1	RP0110	Male	E5	1.50643	Sucrose
r1	RP0110	Male	E6	0.923156	Sucrose
r1	RP0110	Male	E7	0.889091	Sucrose
r1	RP0110	Male	E8	0.450741	Sucrose
r1	RP0110	Male	E9	2.9422	Sucrose
r1	RP0110	Male	E10	1.91886	Sucrose
r1	RP0110	Male	E11	2.11386	Sucrose
r1	RP0110	Male	E12	0.437242	Sucrose
r1	RP0110	Female	F1	0.10028	Sucrose
r1	RP0110	Female	F2	3.48718	Sucrose
r1	RP0110	Female	F3	3.36568	Sucrose
r1	RP0110	Female	F4	5.13917	Sucrose
r1	RP0110	Female	F5	0.548798	Sucrose
r1	RP0110	Female	F6	3.23612	Sucrose
r1	RP0110	Female	F7	2.10129	Sucrose
r1	RP0110	Female	F8	2.10738	Sucrose
r1	RP0110	Female	F9	2.22412	Sucrose
r1	RP0110	Female	F10	2.77423	Sucrose
r1	RP0110	Female	F11	1.00519	Sucrose
r1	RP0110	Female	F12	1.1272	Sucrose
r1	RP0110	Female	G1	2.67539	Sucrose
r1	RP0110	Female	G2	0.0218139	Sucrose
r1	RP0110	Female	G3	2.43631	Sucrose
r1	RP0110	Female	G5	0.0853899	Sucrose
r1	RP0110	Female	G6	0.625047	Sucrose
r1	RP0110	Female	G7	2.11824	Sucrose
r1	RP0110	Female	G8	0.661691	Sucrose
r1	RP0110	Female	G9	0.833132	Sucrose
r1	RP0110	Female	G10	0.623171	Sucrose
r1	RP0110	Female	G11	2.38929	Sucrose
r1	RP0110	Female	H1	3.45856	Sucrose
r1	RP0110	Female	H2	1.50012	Sucrose
r1	RP0110	Female	H3	0.791042	Sucrose
r1	RP0110	Female	H5	1.9668	Sucrose
r1	RP0110	Female	H6	1.42732	Sucrose
r1	RP0110	Female	H7	3.2906	Sucrose
r1	RP0110	Female	H8	3.0891	Sucrose
r1	RP0110	Female	H9	1.0385	Sucrose
r1	RP0110	Female	H10	2.226	Sucrose
r1	RP0110	Female	H12	1.02699	Sucrose
r2	RP0110	Male	C1	1.31334	Sucrose
r2	RP0110	Male	C2	2.20414	Sucrose
r2	RP0110	Male	C4	2.53448	Sucrose
r2	RP0110	Male	C5	0.841554	Sucrose
r2	RP0110	Male	C6	1.03336	Sucrose
r2	RP0110	Male	C7	0.80477	Sucrose
r2	RP0110	Male	C8	0.830871	Sucrose
r2	RP0110	Male	C9	1.32126	Sucrose
r2	RP0110	Male	C10	0.841343	Sucrose
r2	RP0110	Male	C11	0.281935	Sucrose
r2	RP0110	Male	C12	0.112903	Sucrose
r2	RP0110	Male	D1	0.490845	Sucrose
r2	RP0110	Male	D2	1.49026	Sucrose
r2	RP0110	Male	D3	1.9049	Sucrose
r2	RP0110	Male	D4	2.02512	Sucrose
r2	RP0110	Male	D5	1.05636	Sucrose
r2	RP0110	Male	D6	1.34872	Sucrose
r2	RP0110	Male	D7	0.775895	Sucrose
r2	RP0110	Male	D8	0.31341	Sucrose
r2	RP0110	Male	D9	1.38893	Sucrose
r2	RP0110	Male	D10	0.811508	Sucrose
r2	RP0110	Male	D11	1.61232	Sucrose
r2	RP0110	Male	D12	0.291882	Sucrose
r2	RP0110	Male	E1	2.04807	Sucrose
r2	RP0110	Male	E2	0.874845	Sucrose
r2	RP0110	Male	E3	1.39669	Sucrose
r2	RP0110	Male	E4	0.887037	Sucrose
r2	RP0110	Male	E5	1.05965	Sucrose
r2	RP0110	Male	E6	1.03455	Sucrose
r2	RP0110	Male	E7	1.19276	Sucrose
r2	RP0110	Male	E8	1.42478	Sucrose
r2	RP0110	Male	E9	1.76652	Sucrose
r2	RP0110	Male	E10	0.468178	Sucrose
r2	RP0110	Male	E11	0.602442	Sucrose
r2	RP0110	Male	E12	1.45346	Sucrose
r2	RP0110	Female	F1	1.37803	Sucrose
r2	RP0110	Female	F2	1.82869	Sucrose
r2	RP0110	Female	F4	0.523164	Sucrose
r2	RP0110	Female	F5	3.18178	Sucrose
r2	RP0110	Female	F6	0.132857	Sucrose
r2	RP0110	Female	F7	1.3535	Sucrose
r2	RP0110	Female	F8	3.06104	Sucrose
r2	RP0110	Female	F9	0.954342	Sucrose
r2	RP0110	Female	F10	1.09908	Sucrose
r2	RP0110	Female	F12	1.92661	Sucrose
r2	RP0110	Female	G1	2.69028	Sucrose
r2	RP0110	Female	G2	1.11602	Sucrose
r2	RP0110	Female	G3	1.43539	Sucrose
r2	RP0110	Female	G4	1.4835	Sucrose
r2	RP0110	Female	G5	2.10821	Sucrose
r2	RP0110	Female	G6	0.986611	Sucrose
r2	RP0110	Female	G7	1.83596	Sucrose
r2	RP0110	Female	G8	0.514228	Sucrose
r2	RP0110	Female	G9	1.97167	Sucrose
r2	RP0110	Female	G10	1.61167	Sucrose
r2	RP0110	Female	G11	1.34997	Sucrose
r2	RP0110	Female	G12	0.569072	Sucrose
r2	RP0110	Female	H2	2.14549	Sucrose
r2	RP0110	Female	H3	1.49754	Sucrose
r2	RP0110	Female	H4	0.0560813	Sucrose
r2	RP0110	Female	H5	1.5141	Sucrose
r2	RP0110	Female	H6	1.0688	Sucrose
r2	RP0110	Female	H7	3.06211	Sucrose
r2	RP0110	Female	H8	0.817387	Sucrose
r2	RP0110	Female	H9	2.54943	Sucrose
r2	RP0110	Female	H10	3.54275	Sucrose
r2	RP0110	Female	H11	3.09168	Sucrose
r2	RP0110	Female	H12	0.279065	Sucrose
r1	RP0110	Male	C1	0.517208	Cocaine
r1	RP0110	Male	C2	0.614152	Cocaine
r1	RP0110	Male	C3	0.436322	Cocaine
r1	RP0110	Male	C4	1.13532	Cocaine
r1	RP0110	Male	C5	0.489861	Cocaine
r1	RP0110	Male	C7	0.290295	Cocaine
r1	RP0110	Male	C9	0.582434	Cocaine
r1	RP0110	Male	C10	0.139519	Cocaine
r1	RP0110	Male	C11	0.198677	Cocaine
r1	RP0110	Male	C12	0.146012	Cocaine
r1	RP0110	Male	D1	0.737588	Cocaine
r1	RP0110	Male	D2	0.259217	Cocaine
r1	RP0110	Male	D3	0.0893407	Cocaine
r1	RP0110	Male	D5	0.0573514	Cocaine
r1	RP0110	Male	D6	0.634965	Cocaine
r1	RP0110	Male	D7	0.965055	Cocaine
r1	RP0110	Male	D8	1.02182	Cocaine
r1	RP0110	Male	D11	0.151209	Cocaine
r1	RP0110	Male	D12	0.54886	Cocaine
r1	RP0110	Male	E1	0.250433	Cocaine
r1	RP0110	Male	E2	0.26361	Cocaine
r1	RP0110	Male	E3	0.139669	Cocaine
r1	RP0110	Male	E4	0.252394	Cocaine
r1	RP0110	Male	E6	0.271833	Cocaine
r1	RP0110	Male	E7	0.2039	Cocaine
r1	RP0110	Male	E8	0.90541	Cocaine
r1	RP0110	Male	E12	0.0712017	Cocaine
r1	RP0110	Female	F1	0.611102	Cocaine
r1	RP0110	Female	F2	0.307367	Cocaine
r1	RP0110	Female	F3	0.506849	Cocaine
r1	RP0110	Female	F5	0.0956772	Cocaine
r1	RP0110	Female	F6	0.157737	Cocaine
r1	RP0110	Female	F7	0.467167	Cocaine
r1	RP0110	Female	F8	0.596067	Cocaine
r1	RP0110	Female	F9	0.449043	Cocaine
r1	RP0110	Female	G1	0.116948	Cocaine
r1	RP0110	Female	G3	0.270239	Cocaine
r1	RP0110	Female	G5	1.3972	Cocaine
r1	RP0110	Female	G6	0.738092	Cocaine
r1	RP0110	Female	G7	0.408867	Cocaine
r1	RP0110	Female	G8	0.665411	Cocaine
r1	RP0110	Female	G9	0.853307	Cocaine
r1	RP0110	Female	G12	0.324262	Cocaine
r1	RP0110	Female	H3	0.631505	Cocaine
r1	RP0110	Female	H4	0.934669	Cocaine
r1	RP0110	Female	H5	0.250077	Cocaine
r1	RP0110	Female	H7	0.0487198	Cocaine
r1	RP0110	Female	H9	0.510218	Cocaine
r1	RP0110	Female	H12	0.350828	Cocaine
r2	RP0110	Male	C1	0.110445	Cocaine
r2	RP0110	Male	C2	0.172979	Cocaine
r2	RP0110	Male	C3	0.000422129	Cocaine
r2	RP0110	Male	C5	0.30141	Cocaine
r2	RP0110	Male	C6	0.770517	Cocaine
r2	RP0110	Male	C7	0.461147	Cocaine
r2	RP0110	Male	C8	0.23746	Cocaine
r2	RP0110	Male	C9	0.87486	Cocaine
r2	RP0110	Male	C10	0.312394	Cocaine
r2	RP0110	Male	C11	0.869151	Cocaine
r2	RP0110	Male	C12	1.23491	Cocaine
r2	RP0110	Male	D1	0.674054	Cocaine
r2	RP0110	Male	D2	0.0886162	Cocaine
r2	RP0110	Male	D3	0.0923905	Cocaine
r2	RP0110	Male	D4	0.384236	Cocaine
r2	RP0110	Male	D5	0.250508	Cocaine
r2	RP0110	Male	D6	0.132213	Cocaine
r2	RP0110	Male	D7	0.700975	Cocaine
r2	RP0110	Male	D9	0.337973	Cocaine
r2	RP0110	Male	D10	0.394192	Cocaine
r2	RP0110	Male	D11	0.0217375	Cocaine
r2	RP0110	Male	D12	1.53452	Cocaine
r2	RP0110	Male	E1	0.258148	Cocaine
r2	RP0110	Male	E2	1.06673	Cocaine
r2	RP0110	Male	E3	0.517563	Cocaine
r2	RP0110	Male	E4	0.521784	Cocaine
r2	RP0110	Male	E5	1.24349	Cocaine
r2	RP0110	Male	E6	0.385072	Cocaine
r2	RP0110	Male	E7	0.308524	Cocaine
r2	RP0110	Male	E8	0.269647	Cocaine
r2	RP0110	Male	E9	0.168679	Cocaine
r2	RP0110	Male	E10	0.590962	Cocaine
r2	RP0110	Male	E11	1.6536	Cocaine
r2	RP0110	Male	E12	0.662642	Cocaine
r2	RP0110	Female	F1	0.618381	Cocaine
r2	RP0110	Female	F2	0.358236	Cocaine
r2	RP0110	Female	F4	0.498583	Cocaine
r2	RP0110	Female	F6	0.0150785	Cocaine
r2	RP0110	Female	F7	0.243804	Cocaine
r2	RP0110	Female	F8	0.137848	Cocaine
r2	RP0110	Female	F9	0.359705	Cocaine
r2	RP0110	Female	F10	0.0934409	Cocaine
r2	RP0110	Female	F12	0.725305	Cocaine
r2	RP0110	Female	G1	0.542747	Cocaine
r2	RP0110	Female	G2	0.323662	Cocaine
r2	RP0110	Female	G3	0.272497	Cocaine
r2	RP0110	Female	G4	0.373245	Cocaine
r2	RP0110	Female	G5	0.286295	Cocaine
r2	RP0110	Female	G6	1.01662	Cocaine
r2	RP0110	Female	G7	0.434501	Cocaine
r2	RP0110	Female	G8	0.823006	Cocaine
r2	RP0110	Female	G9	0.384105	Cocaine
r2	RP0110	Female	G10	0.760899	Cocaine
r2	RP0110	Female	G12	1.02951	Cocaine
r2	RP0110	Female	H2	0.0730341	Cocaine
r2	RP0110	Female	H3	0.0969709	Cocaine
r2	RP0110	Female	H4	1.43816	Cocaine
r2	RP0110	Female	H5	0.268956	Cocaine
r2	RP0110	Female	H6	0.64777	Cocaine
r2	RP0110	Female	H7	0.143497	Cocaine
r2	RP0110	Female	H8	0.205833	Cocaine
r2	RP0110	Female	H9	0.274856	Cocaine
r2	RP0110	Female	H10	0.179116	Cocaine
r2	RP0110	Female	H11	0.767362	Cocaine
r2	RP0110	Female	H12	0.220976	Cocaine
r1	RP0111	Male	C1	1.7189	Sucrose
r1	RP0111	Male	C2	2.66609	Sucrose
r1	RP0111	Male	C3	1.06561	Sucrose
r1	RP0111	Male	C4	2.46441	Sucrose
r1	RP0111	Male	C5	0.837683	Sucrose
r1	RP0111	Male	C6	1.01263	Sucrose
r1	RP0111	Male	C7	2.01238	Sucrose
r1	RP0111	Male	C8	1.92296	Sucrose
r1	RP0111	Male	C9	1.12022	Sucrose
r1	RP0111	Male	C10	1.53854	Sucrose
r1	RP0111	Male	C11	0.0944085	Sucrose
r1	RP0111	Male	C12	1.03559	Sucrose
r1	RP0111	Male	D1	0.573205	Sucrose
r1	RP0111	Male	D2	0.929297	Sucrose
r1	RP0111	Male	D3	1.67374	Sucrose
r1	RP0111	Male	D4	1.12068	Sucrose
r1	RP0111	Male	D5	2.46962	Sucrose
r1	RP0111	Male	D6	1.07205	Sucrose
r1	RP0111	Male	D7	1.89297	Sucrose
r1	RP0111	Male	D8	1.09839	Sucrose
r1	RP0111	Male	D9	1.80128	Sucrose
r1	RP0111	Male	D10	1.85484	Sucrose
r1	RP0111	Male	D11	2.12729	Sucrose
r1	RP0111	Male	D12	0.0745316	Sucrose
r1	RP0111	Male	E1	0.576899	Sucrose
r1	RP0111	Male	E2	1.20393	Sucrose
r1	RP0111	Male	E3	0.158371	Sucrose
r1	RP0111	Male	E4	0.965241	Sucrose
r1	RP0111	Male	E5	0.819494	Sucrose
r1	RP0111	Male	E6	0.948016	Sucrose
r1	RP0111	Male	E7	1.78655	Sucrose
r1	RP0111	Male	E8	1.4617	Sucrose
r1	RP0111	Male	E9	1.21789	Sucrose
r1	RP0111	Male	E10	0.92264	Sucrose
r1	RP0111	Male	E11	1.27197	Sucrose
r1	RP0111	Male	E12	1.36449	Sucrose
r1	RP0111	Female	F1	4.04987	Sucrose
r1	RP0111	Female	F2	0.945039	Sucrose
r1	RP0111	Female	F3	3.42184	Sucrose
r1	RP0111	Female	F4	1.13969	Sucrose
r1	RP0111	Female	F5	3.27541	Sucrose
r1	RP0111	Female	F6	3.15993	Sucrose
r1	RP0111	Female	F7	5.14719	Sucrose
r1	RP0111	Female	F8	3.24563	Sucrose
r1	RP0111	Female	F9	2.00837	Sucrose
r1	RP0111	Female	F10	1.54947	Sucrose
r1	RP0111	Female	F11	2.74614	Sucrose
r1	RP0111	Female	F12	1.94826	Sucrose
r1	RP0111	Female	G1	2.87077	Sucrose
r1	RP0111	Female	G2	3.51458	Sucrose
r1	RP0111	Female	G3	4.11984	Sucrose
r1	RP0111	Female	G4	2.16002	Sucrose
r1	RP0111	Female	G5	3.04577	Sucrose
r1	RP0111	Female	G6	0.775857	Sucrose
r1	RP0111	Female	G7	3.6881	Sucrose
r1	RP0111	Female	G8	2.51115	Sucrose
r1	RP0111	Female	G9	2.17069	Sucrose
r1	RP0111	Female	G10	2.56934	Sucrose
r1	RP0111	Female	G11	4.17938	Sucrose
r1	RP0111	Female	G12	5.75727	Sucrose
r1	RP0111	Female	H1	2.3246	Sucrose
r1	RP0111	Female	H2	3.80495	Sucrose
r1	RP0111	Female	H3	1.85929	Sucrose
r1	RP0111	Female	H4	2.00976	Sucrose
r1	RP0111	Female	H5	3.377	Sucrose
r1	RP0111	Female	H6	4.26502	Sucrose
r1	RP0111	Female	H7	0.525274	Sucrose
r1	RP0111	Female	H8	1.88941	Sucrose
r1	RP0111	Female	H9	3.79967	Sucrose
r1	RP0111	Female	H10	4.00954	Sucrose
r1	RP0111	Female	H11	3.68185	Sucrose
r1	RP0111	Female	H12	2.08504	Sucrose
r2	RP0111	Male	C1	2.42241	Sucrose
r2	RP0111	Male	C3	1.19487	Sucrose
r2	RP0111	Male	C4	1.25551	Sucrose
r2	RP0111	Male	C5	1.08121	Sucrose
r2	RP0111	Male	C6	1.30375	Sucrose
r2	RP0111	Male	C7	2.36018	Sucrose
r2	RP0111	Male	C8	0.606419	Sucrose
r2	RP0111	Male	C9	1.55558	Sucrose
r2	RP0111	Male	C10	1.02659	Sucrose
r2	RP0111	Male	C11	0.789134	Sucrose
r2	RP0111	Male	C12	0.776512	Sucrose
r2	RP0111	Male	D1	0.539499	Sucrose
r2	RP0111	Male	D2	1.73202	Sucrose
r2	RP0111	Male	D3	1.5534	Sucrose
r2	RP0111	Male	D4	0.395261	Sucrose
r2	RP0111	Male	D5	2.5872	Sucrose
r2	RP0111	Male	D6	1.07428	Sucrose
r2	RP0111	Male	D7	1.28971	Sucrose
r2	RP0111	Male	D8	2.08531	Sucrose
r2	RP0111	Male	D9	1.77927	Sucrose
r2	RP0111	Male	D10	1.34348	Sucrose
r2	RP0111	Male	D11	2.00651	Sucrose
r2	RP0111	Male	D12	2.16987	Sucrose
r2	RP0111	Male	E1	0.976166	Sucrose
r2	RP0111	Male	E2	1.83162	Sucrose
r2	RP0111	Male	E3	1.46291	Sucrose
r2	RP0111	Male	E4	1.37268	Sucrose
r2	RP0111	Male	E5	2.12261	Sucrose
r2	RP0111	Male	E6	0.79015	Sucrose
r2	RP0111	Male	E7	2.31591	Sucrose
r2	RP0111	Male	E8	2.18112	Sucrose
r2	RP0111	Male	E9	1.20147	Sucrose
r2	RP0111	Male	E10	2.78585	Sucrose
r2	RP0111	Male	E11	0.542845	Sucrose
r2	RP0111	Male	E12	2.39925	Sucrose
r2	RP0111	Female	F1	2.83996	Sucrose
r2	RP0111	Female	F2	2.97277	Sucrose
r2	RP0111	Female	F3	0.604139	Sucrose
r2	RP0111	Female	F4	2.8089	Sucrose
r2	RP0111	Female	F5	3.60306	Sucrose
r2	RP0111	Female	F6	2.34791	Sucrose
r2	RP0111	Female	F7	3.70981	Sucrose
r2	RP0111	Female	F8	3.63955	Sucrose
r2	RP0111	Female	F9	2.514	Sucrose
r2	RP0111	Female	F10	3.42934	Sucrose
r2	RP0111	Female	F11	4.78862	Sucrose
r2	RP0111	Female	F12	3.25144	Sucrose
r2	RP0111	Female	G1	4.09292	Sucrose
r2	RP0111	Female	G2	4.01867	Sucrose
r2	RP0111	Female	G3	3.03659	Sucrose
r2	RP0111	Female	G4	2.42272	Sucrose
r2	RP0111	Female	G5	3.86782	Sucrose
r2	RP0111	Female	G6	2.37113	Sucrose
r2	RP0111	Female	G7	1.9249	Sucrose
r2	RP0111	Female	G8	1.54517	Sucrose
r2	RP0111	Female	G9	2.14272	Sucrose
r2	RP0111	Female	G10	4.59668	Sucrose
r2	RP0111	Female	G11	4.41337	Sucrose
r2	RP0111	Female	G12	2.95061	Sucrose
r2	RP0111	Female	H1	4.34547	Sucrose
r2	RP0111	Female	H2	3.3804	Sucrose
r2	RP0111	Female	H3	2.56343	Sucrose
r2	RP0111	Female	H4	3.84143	Sucrose
r2	RP0111	Female	H5	0.682495	Sucrose
r2	RP0111	Female	H6	3.55292	Sucrose
r2	RP0111	Female	H7	1.8885	Sucrose
r2	RP0111	Female	H8	5.13935	Sucrose
r2	RP0111	Female	H9	2.19534	Sucrose
r2	RP0111	Female	H10	4.02282	Sucrose
r2	RP0111	Female	H11	3.32127	Sucrose
r2	RP0111	Female	H12	1.43136	Sucrose
r1	RP0111	Male	C1	0.0176809	Cocaine
r1	RP0111	Male	C2	0.361619	Cocaine
r1	RP0111	Male	C3	0.895237	Cocaine
r1	RP0111	Male	C4	0.49309	Cocaine
r1	RP0111	Male	C5	0.150675	Cocaine
r1	RP0111	Male	C6	0.264181	Cocaine
r1	RP0111	Male	C7	0.384848	Cocaine
r1	RP0111	Male	C8	0.500638	Cocaine
r1	RP0111	Male	C9	1.2681	Cocaine
r1	RP0111	Male	C10	0.503935	Cocaine
r1	RP0111	Male	C11	0.0113903	Cocaine
r1	RP0111	Male	C12	0.694391	Cocaine
r1	RP0111	Male	D1	0.496263	Cocaine
r1	RP0111	Male	D2	0.602133	Cocaine
r1	RP0111	Male	D3	0.549939	Cocaine
r1	RP0111	Male	D4	0.622012	Cocaine
r1	RP0111	Male	D7	0.263441	Cocaine
r1	RP0111	Male	D8	0.522644	Cocaine
r1	RP0111	Male	D9	0.418693	Cocaine
r1	RP0111	Male	D10	0.266892	Cocaine
r1	RP0111	Male	D11	0.468722	Cocaine
r1	RP0111	Male	E1	0.227017	Cocaine
r1	RP0111	Male	E2	0.375327	Cocaine
r1	RP0111	Male	E4	0.580412	Cocaine
r1	RP0111	Male	E5	0.723922	Cocaine
r1	RP0111	Male	E6	0.4221	Cocaine
r1	RP0111	Male	E7	0.979422	Cocaine
r1	RP0111	Male	E8	0.0279846	Cocaine
r1	RP0111	Male	E10	0.855555	Cocaine
r1	RP0111	Male	E11	0.697001	Cocaine
r1	RP0111	Male	E12	1.30439	Cocaine
r1	RP0111	Female	F1	1.2477	Cocaine
r1	RP0111	Female	F2	0.891563	Cocaine
r1	RP0111	Female	F3	0.85891	Cocaine
r1	RP0111	Female	F4	0.805917	Cocaine
r1	RP0111	Female	F5	0.461359	Cocaine
r1	RP0111	Female	F6	0.395292	Cocaine
r1	RP0111	Female	F7	0.653453	Cocaine
r1	RP0111	Female	F8	0.482597	Cocaine
r1	RP0111	Female	F10	0.2673	Cocaine
r1	RP0111	Female	F11	0.404572	Cocaine
r1	RP0111	Female	F12	2.67624	Cocaine
r1	RP0111	Female	G1	1.14812	Cocaine
r1	RP0111	Female	G2	0.814335	Cocaine
r1	RP0111	Female	G3	0.902489	Cocaine
r1	RP0111	Female	G4	0.265863	Cocaine
r1	RP0111	Female	G5	0.647045	Cocaine
r1	RP0111	Female	G6	0.811332	Cocaine
r1	RP0111	Female	G7	0.878641	Cocaine
r1	RP0111	Female	G8	0.665424	Cocaine
r1	RP0111	Female	G9	1.28723	Cocaine
r1	RP0111	Female	G10	0.185654	Cocaine
r1	RP0111	Female	G11	0.681559	Cocaine
r1	RP0111	Female	G12	0.428212	Cocaine
r1	RP0111	Female	H1	0.502074	Cocaine
r1	RP0111	Female	H2	0.669985	Cocaine
r1	RP0111	Female	H3	0.983385	Cocaine
r1	RP0111	Female	H4	0.949946	Cocaine
r1	RP0111	Female	H5	1.10286	Cocaine
r1	RP0111	Female	H6	0.689188	Cocaine
r1	RP0111	Female	H7	0.13564	Cocaine
r1	RP0111	Female	H8	0.0504907	Cocaine
r1	RP0111	Female	H9	0.0698349	Cocaine
r1	RP0111	Female	H10	0.398202	Cocaine
r1	RP0111	Female	H11	0.231572	Cocaine
r1	RP0111	Female	H12	0.697086	Cocaine
r2	RP0111	Male	C1	0.2294	Cocaine
r2	RP0111	Male	C3	0.181595	Cocaine
r2	RP0111	Male	C4	0.12855	Cocaine
r2	RP0111	Male	C6	0.556808	Cocaine
r2	RP0111	Male	C7	0.196066	Cocaine
r2	RP0111	Male	C9	0.135547	Cocaine
r2	RP0111	Male	C11	0.67755	Cocaine
r2	RP0111	Male	D1	0.371546	Cocaine
r2	RP0111	Male	D2	0.0266207	Cocaine
r2	RP0111	Male	D3	0.142563	Cocaine
r2	RP0111	Male	D4	0.239803	Cocaine
r2	RP0111	Male	D7	0.391605	Cocaine
r2	RP0111	Male	D9	0.331667	Cocaine
r2	RP0111	Male	D11	0.228064	Cocaine
r2	RP0111	Male	E2	0.538506	Cocaine
r2	RP0111	Male	E3	0.161702	Cocaine
r2	RP0111	Male	E4	0.121875	Cocaine
r2	RP0111	Male	E5	0.0398805	Cocaine
r2	RP0111	Male	E6	0.584841	Cocaine
r2	RP0111	Male	E8	0.0547611	Cocaine
r2	RP0111	Male	E9	0.0988312	Cocaine
r2	RP0111	Male	E11	0.23254	Cocaine
r2	RP0111	Male	E12	0.17557	Cocaine
r2	RP0111	Female	F1	0.499846	Cocaine
r2	RP0111	Female	F2	0.220278	Cocaine
r2	RP0111	Female	F4	0.466869	Cocaine
r2	RP0111	Female	F5	0.23125	Cocaine
r2	RP0111	Female	F6	1.08853	Cocaine
r2	RP0111	Female	F7	0.645155	Cocaine
r2	RP0111	Female	F9	0.558579	Cocaine
r2	RP0111	Female	F10	0.484497	Cocaine
r2	RP0111	Female	F11	0.807392	Cocaine
r2	RP0111	Female	F12	0.0484075	Cocaine
r2	RP0111	Female	G1	0.0318369	Cocaine
r2	RP0111	Female	G2	0.337706	Cocaine
r2	RP0111	Female	G3	0.285594	Cocaine
r2	RP0111	Female	G4	0.597634	Cocaine
r2	RP0111	Female	G5	0.576877	Cocaine
r2	RP0111	Female	G6	0.351807	Cocaine
r2	RP0111	Female	G8	1.22729	Cocaine
r2	RP0111	Female	G10	0.243381	Cocaine
r2	RP0111	Female	G12	0.282296	Cocaine
r2	RP0111	Female	H1	0.227996	Cocaine
r2	RP0111	Female	H2	0.5933	Cocaine
r2	RP0111	Female	H3	0.145154	Cocaine
r2	RP0111	Female	H4	0.634328	Cocaine
r2	RP0111	Female	H6	0.260511	Cocaine
r2	RP0111	Female	H8	0.645424	Cocaine
r2	RP0111	Female	H9	0.56082	Cocaine
r2	RP0111	Female	H10	0.56573	Cocaine
r2	RP0111	Female	H11	0.093934	Cocaine
r2	RP0111	Female	H12	1.05973	Cocaine
r1	RP0112	Male	C1	2.51912	Sucrose
r1	RP0112	Male	C2	0.866667	Sucrose
r1	RP0112	Male	C3	1.22336	Sucrose
r1	RP0112	Male	C4	1.71227	Sucrose
r1	RP0112	Male	C5	0.311969	Sucrose
r1	RP0112	Male	C6	0.939701	Sucrose
r1	RP0112	Male	C7	1.75365	Sucrose
r1	RP0112	Male	C8	0.6911	Sucrose
r1	RP0112	Male	C9	1.66675	Sucrose
r1	RP0112	Male	C10	1.7122	Sucrose
r1	RP0112	Male	C11	2.20214	Sucrose
r1	RP0112	Male	C12	1.65218	Sucrose
r1	RP0112	Male	D1	1.29219	Sucrose
r1	RP0112	Male	D2	1.13675	Sucrose
r1	RP0112	Male	D3	1.58237	Sucrose
r1	RP0112	Male	D4	0.180328	Sucrose
r1	RP0112	Male	D5	0.568039	Sucrose
r1	RP0112	Male	D6	1.98419	Sucrose
r1	RP0112	Male	D7	1.17012	Sucrose
r1	RP0112	Male	D8	1.78684	Sucrose
r1	RP0112	Male	D9	0.300654	Sucrose
r1	RP0112	Male	D10	2.09282	Sucrose
r1	RP0112	Male	D11	1.44673	Sucrose
r1	RP0112	Male	D12	1.24635	Sucrose
r1	RP0112	Male	E1	2.32428	Sucrose
r1	RP0112	Male	E2	1.91911	Sucrose
r1	RP0112	Male	E3	1.17999	Sucrose
r1	RP0112	Male	E4	1.52576	Sucrose
r1	RP0112	Male	E5	0.922465	Sucrose
r1	RP0112	Male	E6	1.52239	Sucrose
r1	RP0112	Male	E7	1.25925	Sucrose
r1	RP0112	Male	E8	1.41669	Sucrose
r1	RP0112	Male	E9	1.60375	Sucrose
r1	RP0112	Male	E10	1.73627	Sucrose
r1	RP0112	Male	E11	2.18033	Sucrose
r1	RP0112	Male	E12	2.23095	Sucrose
r1	RP0112	Female	F1	1.98883	Sucrose
r1	RP0112	Female	F2	2.3799	Sucrose
r1	RP0112	Female	F3	1.78935	Sucrose
r1	RP0112	Female	F4	2.10669	Sucrose
r1	RP0112	Female	F5	2.35262	Sucrose
r1	RP0112	Female	F6	1.68335	Sucrose
r1	RP0112	Female	F7	3.1502	Sucrose
r1	RP0112	Female	F8	2.91437	Sucrose
r1	RP0112	Female	F9	1.91446	Sucrose
r1	RP0112	Female	F10	2.35951	Sucrose
r1	RP0112	Female	F11	2.37473	Sucrose
r1	RP0112	Female	F12	3.06742	Sucrose
r1	RP0112	Female	G1	2.15216	Sucrose
r1	RP0112	Female	G2	1.63458	Sucrose
r1	RP0112	Female	G3	1.08247	Sucrose
r1	RP0112	Female	G4	1.76825	Sucrose
r1	RP0112	Female	G5	1.83333	Sucrose
r1	RP0112	Female	G6	2.69556	Sucrose
r1	RP0112	Female	G7	2.70612	Sucrose
r1	RP0112	Female	G8	1.48601	Sucrose
r1	RP0112	Female	G9	3.48964	Sucrose
r1	RP0112	Female	G10	2.57012	Sucrose
r1	RP0112	Female	G11	3.99151	Sucrose
r1	RP0112	Female	G12	2.44686	Sucrose
r1	RP0112	Female	H1	3.28184	Sucrose
r1	RP0112	Female	H2	3.14231	Sucrose
r1	RP0112	Female	H3	0.55454	Sucrose
r1	RP0112	Female	H4	2.67108	Sucrose
r1	RP0112	Female	H5	3.59235	Sucrose
r1	RP0112	Female	H6	1.26712	Sucrose
r1	RP0112	Female	H7	1.36996	Sucrose
r1	RP0112	Female	H8	2.38791	Sucrose
r1	RP0112	Female	H9	2.39283	Sucrose
r1	RP0112	Female	H10	3.17155	Sucrose
r1	RP0112	Female	H11	3.33383	Sucrose
r1	RP0112	Female	H12	2.86377	Sucrose
r2	RP0112	Male	C1	0.957082	Sucrose
r2	RP0112	Male	C2	1.87684	Sucrose
r2	RP0112	Male	C3	1.56759	Sucrose
r2	RP0112	Male	C4	1.65606	Sucrose
r2	RP0112	Male	C5	1.52666	Sucrose
r2	RP0112	Male	C6	1.67107	Sucrose
r2	RP0112	Male	C7	1.04987	Sucrose
r2	RP0112	Male	C8	0.991998	Sucrose
r2	RP0112	Male	C9	0.906383	Sucrose
r2	RP0112	Male	C10	0.823761	Sucrose
r2	RP0112	Male	C11	0.426376	Sucrose
r2	RP0112	Male	C12	2.21134	Sucrose
r2	RP0112	Male	D1	1.08123	Sucrose
r2	RP0112	Male	D2	0.857177	Sucrose
r2	RP0112	Male	D3	1.58385	Sucrose
r2	RP0112	Male	D4	1.04271	Sucrose
r2	RP0112	Male	D5	2.17004	Sucrose
r2	RP0112	Male	D6	1.91436	Sucrose
r2	RP0112	Male	D7	0.95242	Sucrose
r2	RP0112	Male	D8	1.22715	Sucrose
r2	RP0112	Male	D9	1.46404	Sucrose
r2	RP0112	Male	D10	0.835208	Sucrose
r2	RP0112	Male	D11	1.65756	Sucrose
r2	RP0112	Male	D12	1.36174	Sucrose
r2	RP0112	Male	E1	1.81313	Sucrose
r2	RP0112	Male	E2	1.70635	Sucrose
r2	RP0112	Male	E3	2.36204	Sucrose
r2	RP0112	Male	E4	0.62727	Sucrose
r2	RP0112	Male	E5	0.666588	Sucrose
r2	RP0112	Male	E6	2.15527	Sucrose
r2	RP0112	Male	E7	1.56784	Sucrose
r2	RP0112	Male	E8	0.807471	Sucrose
r2	RP0112	Male	E9	2.32125	Sucrose
r2	RP0112	Male	E10	2.37578	Sucrose
r2	RP0112	Male	E11	2.19234	Sucrose
r2	RP0112	Male	E12	0.953092	Sucrose
r2	RP0112	Female	F1	2.1313	Sucrose
r2	RP0112	Female	F2	2.62837	Sucrose
r2	RP0112	Female	F3	1.76578	Sucrose
r2	RP0112	Female	F4	1.75951	Sucrose
r2	RP0112	Female	F5	1.35178	Sucrose
r2	RP0112	Female	F6	3.57863	Sucrose
r2	RP0112	Female	F7	1.74861	Sucrose
r2	RP0112	Female	F8	3.46833	Sucrose
r2	RP0112	Female	F9	3.42297	Sucrose
r2	RP0112	Female	F10	0.837004	Sucrose
r2	RP0112	Female	F11	2.38594	Sucrose
r2	RP0112	Female	F12	2.86325	Sucrose
r2	RP0112	Female	G1	2.50449	Sucrose
r2	RP0112	Female	G2	2.12246	Sucrose
r2	RP0112	Female	G3	1.65352	Sucrose
r2	RP0112	Female	G4	3.06522	Sucrose
r2	RP0112	Female	G5	3.03098	Sucrose
r2	RP0112	Female	G6	2.93378	Sucrose
r2	RP0112	Female	G7	2.22418	Sucrose
r2	RP0112	Female	G8	0.399067	Sucrose
r2	RP0112	Female	G9	1.83115	Sucrose
r2	RP0112	Female	G10	2.43903	Sucrose
r2	RP0112	Female	G11	2.06628	Sucrose
r2	RP0112	Female	G12	2.96048	Sucrose
r2	RP0112	Female	H1	2.73061	Sucrose
r2	RP0112	Female	H2	2.52026	Sucrose
r2	RP0112	Female	H3	3.35965	Sucrose
r2	RP0112	Female	H4	3.60928	Sucrose
r2	RP0112	Female	H5	2.59642	Sucrose
r2	RP0112	Female	H6	3.76785	Sucrose
r2	RP0112	Female	H7	1.47425	Sucrose
r2	RP0112	Female	H8	2.9977	Sucrose
r2	RP0112	Female	H9	1.67503	Sucrose
r2	RP0112	Female	H10	1.19421	Sucrose
r2	RP0112	Female	H11	0.284612	Sucrose
r2	RP0112	Female	H12	3.02047	Sucrose
r1	RP0112	Male	C1	0.273109	Cocaine
r1	RP0112	Male	C2	0.198853	Cocaine
r1	RP0112	Male	C3	1.50919	Cocaine
r1	RP0112	Male	C4	0.553352	Cocaine
r1	RP0112	Male	C5	1.35084	Cocaine
r1	RP0112	Male	C6	0.669519	Cocaine
r1	RP0112	Male	C7	0.876751	Cocaine
r1	RP0112	Male	C8	1.4166	Cocaine
r1	RP0112	Male	C9	0.40592	Cocaine
r1	RP0112	Male	C10	1.07341	Cocaine
r1	RP0112	Male	C11	0.207759	Cocaine
r1	RP0112	Male	C12	0.176836	Cocaine
r1	RP0112	Male	D1	1.44128	Cocaine
r1	RP0112	Male	D2	0.540534	Cocaine
r1	RP0112	Male	D3	0.505413	Cocaine
r1	RP0112	Male	D4	0.319325	Cocaine
r1	RP0112	Male	D5	0.335078	Cocaine
r1	RP0112	Male	D6	0.161581	Cocaine
r1	RP0112	Male	D7	2.09149	Cocaine
r1	RP0112	Male	D8	0.280764	Cocaine
r1	RP0112	Male	D9	1.34872	Cocaine
r1	RP0112	Male	D10	0.612382	Cocaine
r1	RP0112	Male	D11	0.766107	Cocaine
r1	RP0112	Male	D12	1.45284	Cocaine
r1	RP0112	Male	E1	0.526335	Cocaine
r1	RP0112	Male	E3	0.0109018	Cocaine
r1	RP0112	Male	E4	0.403824	Cocaine
r1	RP0112	Male	E5	0.527423	Cocaine
r1	RP0112	Male	E6	0.277049	Cocaine
r1	RP0112	Male	E7	1.08905	Cocaine
r1	RP0112	Male	E8	0.539561	Cocaine
r1	RP0112	Male	E10	0.961007	Cocaine
r1	RP0112	Male	E11	0.543402	Cocaine
r1	RP0112	Male	E12	0.868324	Cocaine
r1	RP0112	Female	F1	0.565863	Cocaine
r1	RP0112	Female	F2	1.22612	Cocaine
r1	RP0112	Female	F4	0.903531	Cocaine
r1	RP0112	Female	F5	0.159135	Cocaine
r1	RP0112	Female	F6	0.433079	Cocaine
r1	RP0112	Female	F7	0.580549	Cocaine
r1	RP0112	Female	F8	0.83111	Cocaine
r1	RP0112	Female	F9	1.76511	Cocaine
r1	RP0112	Female	F10	1.18373	Cocaine
r1	RP0112	Female	F11	0.980295	Cocaine
r1	RP0112	Female	F12	0.205279	Cocaine
r1	RP0112	Female	G1	0.464092	Cocaine
r1	RP0112	Female	G2	0.516128	Cocaine
r1	RP0112	Female	G3	2.00867	Cocaine
r1	RP0112	Female	G4	1.68736	Cocaine
r1	RP0112	Female	G5	0.522556	Cocaine
r1	RP0112	Female	G6	0.587522	Cocaine
r1	RP0112	Female	G7	1.028	Cocaine
r1	RP0112	Female	G8	0.725382	Cocaine
r1	RP0112	Female	G9	0.265357	Cocaine
r1	RP0112	Female	G10	0.365917	Cocaine
r1	RP0112	Female	G11	0.716592	Cocaine
r1	RP0112	Female	G12	0.902528	Cocaine
r1	RP0112	Female	H1	0.483354	Cocaine
r1	RP0112	Female	H2	0.0163687	Cocaine
r1	RP0112	Female	H3	0.812602	Cocaine
r1	RP0112	Female	H4	0.327636	Cocaine
r1	RP0112	Female	H6	2.15019	Cocaine
r1	RP0112	Female	H7	0.349712	Cocaine
r1	RP0112	Female	H8	0.497295	Cocaine
r1	RP0112	Female	H9	0.2408	Cocaine
r1	RP0112	Female	H10	0.888841	Cocaine
r1	RP0112	Female	H11	0.469148	Cocaine
r1	RP0112	Female	H12	0.841802	Cocaine
r2	RP0112	Male	C1	1.40502	Cocaine
r2	RP0112	Male	C2	0.863974	Cocaine
r2	RP0112	Male	C3	1.01465	Cocaine
r2	RP0112	Male	C4	1.07279	Cocaine
r2	RP0112	Male	C5	1.40634	Cocaine
r2	RP0112	Male	C6	0.620853	Cocaine
r2	RP0112	Male	C7	1.09994	Cocaine
r2	RP0112	Male	C8	0.862733	Cocaine
r2	RP0112	Male	C9	1.64211	Cocaine
r2	RP0112	Male	C10	1.62463	Cocaine
r2	RP0112	Male	C11	0.104439	Cocaine
r2	RP0112	Male	C12	0.843428	Cocaine
r2	RP0112	Male	D1	0.671837	Cocaine
r2	RP0112	Male	D2	1.34571	Cocaine
r2	RP0112	Male	D3	0.574767	Cocaine
r2	RP0112	Male	D4	0.476783	Cocaine
r2	RP0112	Male	D5	0.790557	Cocaine
r2	RP0112	Male	D6	0.359565	Cocaine
r2	RP0112	Male	D7	1.10892	Cocaine
r2	RP0112	Male	D8	0.611103	Cocaine
r2	RP0112	Male	D9	0.0743484	Cocaine
r2	RP0112	Male	D10	1.36603	Cocaine
r2	RP0112	Male	D11	0.886186	Cocaine
r2	RP0112	Male	D12	1.89122	Cocaine
r2	RP0112	Male	E1	0.498203	Cocaine
r2	RP0112	Male	E2	0.556561	Cocaine
r2	RP0112	Male	E4	0.987277	Cocaine
r2	RP0112	Male	E5	1.37209	Cocaine
r2	RP0112	Male	E6	0.503654	Cocaine
r2	RP0112	Male	E7	1.2936	Cocaine
r2	RP0112	Male	E8	0.476187	Cocaine
r2	RP0112	Male	E9	0.822481	Cocaine
r2	RP0112	Male	E10	0.687317	Cocaine
r2	RP0112	Male	E11	0.65268	Cocaine
r2	RP0112	Male	E12	0.643118	Cocaine
r2	RP0112	Female	F1	1.28827	Cocaine
r2	RP0112	Female	F2	1.66388	Cocaine
r2	RP0112	Female	F3	2.0187	Cocaine
r2	RP0112	Female	F4	1.50115	Cocaine
r2	RP0112	Female	F5	1.26855	Cocaine
r2	RP0112	Female	F6	0.845245	Cocaine
r2	RP0112	Female	F7	1.26462	Cocaine
r2	RP0112	Female	F8	0.44022	Cocaine
r2	RP0112	Female	F9	1.3529	Cocaine
r2	RP0112	Female	F10	0.59637	Cocaine
r2	RP0112	Female	F11	1.13284	Cocaine
r2	RP0112	Female	F12	1.26925	Cocaine
r2	RP0112	Female	G1	0.937693	Cocaine
r2	RP0112	Female	G2	2.10232	Cocaine
r2	RP0112	Female	G3	0.683132	Cocaine
r2	RP0112	Female	G4	1.35625	Cocaine
r2	RP0112	Female	G5	0.336619	Cocaine
r2	RP0112	Female	G6	0.38353	Cocaine
r2	RP0112	Female	G7	1.61383	Cocaine
r2	RP0112	Female	G8	0.349866	Cocaine
r2	RP0112	Female	G9	1.91035	Cocaine
r2	RP0112	Female	G10	2.35273	Cocaine
r2	RP0112	Female	G11	1.10034	Cocaine
r2	RP0112	Female	G12	1.31825	Cocaine
r2	RP0112	Female	H1	1.86056	Cocaine
r2	RP0112	Female	H2	1.57283	Cocaine
r2	RP0112	Female	H4	0.909052	Cocaine
r2	RP0112	Female	H5	1.10939	Cocaine
r2	RP0112	Female	H6	1.18779	Cocaine
r2	RP0112	Female	H7	2.15564	Cocaine
r2	RP0112	Female	H8	1.36803	Cocaine
r2	RP0112	Female	H9	0.861881	Cocaine
r2	RP0112	Female	H10	1.13698	Cocaine
r2	RP0112	Female	H11	0.183888	Cocaine
r2	RP0112	Female	H12	1.31805	Cocaine
r2	RP0114	Male	C1	2.19849	Sucrose
r2	RP0114	Male	C2	1.02229	Sucrose
r2	RP0114	Male	C3	0.335666	Sucrose
r2	RP0114	Male	C4	0.292947	Sucrose
r2	RP0114	Male	C6	1.46709	Sucrose
r2	RP0114	Male	C7	0.721159	Sucrose
r2	RP0114	Male	C8	1.18161	Sucrose
r2	RP0114	Male	C9	0.997878	Sucrose
r2	RP0114	Male	C10	1.64058	Sucrose
r2	RP0114	Male	C11	0.750306	Sucrose
r2	RP0114	Male	C12	1.21176	Sucrose
r2	RP0114	Male	D1	1.31799	Sucrose
r2	RP0114	Male	D2	0.24636	Sucrose
r2	RP0114	Male	D3	1.71729	Sucrose
r2	RP0114	Male	D4	1.16862	Sucrose
r2	RP0114	Male	D5	0.958464	Sucrose
r2	RP0114	Male	D6	0.553641	Sucrose
r2	RP0114	Male	D7	1.30699	Sucrose
r2	RP0114	Male	D8	0.751582	Sucrose
r2	RP0114	Male	D9	1.18822	Sucrose
r2	RP0114	Male	D10	1.34811	Sucrose
r2	RP0114	Male	D11	1.30081	Sucrose
r2	RP0114	Male	D12	2.74719	Sucrose
r2	RP0114	Male	E1	1.49881	Sucrose
r2	RP0114	Male	E2	1.59443	Sucrose
r2	RP0114	Male	E3	0.0428755	Sucrose
r2	RP0114	Male	E4	0.79042	Sucrose
r2	RP0114	Male	E5	0.775949	Sucrose
r2	RP0114	Male	E6	2.09278	Sucrose
r2	RP0114	Male	E7	1.21191	Sucrose
r2	RP0114	Male	E8	1.79823	Sucrose
r2	RP0114	Male	E9	1.3613	Sucrose
r2	RP0114	Male	E10	0.716472	Sucrose
r2	RP0114	Male	E11	1.38584	Sucrose
r2	RP0114	Male	E12	1.74753	Sucrose
r2	RP0114	Female	F1	2.45463	Sucrose
r2	RP0114	Female	F2	3.70543	Sucrose
r2	RP0114	Female	F3	1.84019	Sucrose
r2	RP0114	Female	F4	1.77482	Sucrose
r2	RP0114	Female	F5	1.09587	Sucrose
r2	RP0114	Female	F6	1.8685	Sucrose
r2	RP0114	Female	F7	2.79911	Sucrose
r2	RP0114	Female	F8	3.59455	Sucrose
r2	RP0114	Female	F9	2.09629	Sucrose
r2	RP0114	Female	F10	0.0354309	Sucrose
r2	RP0114	Female	F11	2.61512	Sucrose
r2	RP0114	Female	F12	0.861666	Sucrose
r2	RP0114	Female	G1	1.2035	Sucrose
r2	RP0114	Female	G2	1.39885	Sucrose
r2	RP0114	Female	G3	2.04609	Sucrose
r2	RP0114	Female	G4	1.75082	Sucrose
r2	RP0114	Female	G5	2.02914	Sucrose
r2	RP0114	Female	G6	1.57759	Sucrose
r2	RP0114	Female	G7	1.78737	Sucrose
r2	RP0114	Female	G8	3.3677	Sucrose
r2	RP0114	Female	G9	0.283764	Sucrose
r2	RP0114	Female	G10	2.56639	Sucrose
r2	RP0114	Female	G11	0.793418	Sucrose
r2	RP0114	Female	G12	0.367645	Sucrose
r2	RP0114	Female	H1	2.17434	Sucrose
r2	RP0114	Female	H2	2.12334	Sucrose
r2	RP0114	Female	H3	0.464099	Sucrose
r2	RP0114	Female	H4	1.98049	Sucrose
r2	RP0114	Female	H5	1.67732	Sucrose
r2	RP0114	Female	H6	1.53762	Sucrose
r2	RP0114	Female	H7	2.15298	Sucrose
r2	RP0114	Female	H8	1.43221	Sucrose
r2	RP0114	Female	H9	2.88823	Sucrose
r2	RP0114	Female	H10	3.59672	Sucrose
r2	RP0114	Female	H11	3.15698	Sucrose
r2	RP0114	Female	H12	1.97293	Sucrose
r2	RP0114	Male	C1	0.203605	Cocaine
r2	RP0114	Male	C2	0.466252	Cocaine
r2	RP0114	Male	C3	2.22009	Cocaine
r2	RP0114	Male	C4	0.951715	Cocaine
r2	RP0114	Male	C6	0.515682	Cocaine
r2	RP0114	Male	C7	1.219	Cocaine
r2	RP0114	Male	C8	0.305028	Cocaine
r2	RP0114	Male	C9	1.20056	Cocaine
r2	RP0114	Male	C10	1.12002	Cocaine
r2	RP0114	Male	C11	1.80138	Cocaine
r2	RP0114	Male	C12	1.47312	Cocaine
r2	RP0114	Male	D1	0.237545	Cocaine
r2	RP0114	Male	D2	2.66131	Cocaine
r2	RP0114	Male	D3	0.288148	Cocaine
r2	RP0114	Male	D4	0.53128	Cocaine
r2	RP0114	Male	D5	1.40209	Cocaine
r2	RP0114	Male	D6	1.0006	Cocaine
r2	RP0114	Male	D7	0.692033	Cocaine
r2	RP0114	Male	D8	0.791593	Cocaine
r2	RP0114	Male	D9	1.50722	Cocaine
r2	RP0114	Male	D10	0.977906	Cocaine
r2	RP0114	Male	D11	0.297958	Cocaine
r2	RP0114	Male	D12	0.370362	Cocaine
r2	RP0114	Male	E1	1.33746	Cocaine
r2	RP0114	Male	E2	0.624703	Cocaine
r2	RP0114	Male	E3	1.95339	Cocaine
r2	RP0114	Male	E4	0.30436	Cocaine
r2	RP0114	Male	E5	1.10879	Cocaine
r2	RP0114	Male	E6	0.600036	Cocaine
r2	RP0114	Male	E7	1.45609	Cocaine
r2	RP0114	Male	E8	1.08995	Cocaine
r2	RP0114	Male	E9	0.87281	Cocaine
r2	RP0114	Male	E10	1.69469	Cocaine
r2	RP0114	Male	E11	1.49929	Cocaine
r2	RP0114	Male	E12	1.62931	Cocaine
r2	RP0114	Female	F1	2.50578	Cocaine
r2	RP0114	Female	F2	1.47673	Cocaine
r2	RP0114	Female	F3	1.61909	Cocaine
r2	RP0114	Female	F4	1.06809	Cocaine
r2	RP0114	Female	F5	2.10706	Cocaine
r2	RP0114	Female	F6	2.07607	Cocaine
r2	RP0114	Female	F7	1.75069	Cocaine
r2	RP0114	Female	F8	0.660289	Cocaine
r2	RP0114	Female	F9	2.37148	Cocaine
r2	RP0114	Female	F10	3.7024	Cocaine
r2	RP0114	Female	F11	0.514183	Cocaine
r2	RP0114	Female	F12	2.04586	Cocaine
r2	RP0114	Female	G1	0.505345	Cocaine
r2	RP0114	Female	G2	1.77241	Cocaine
r2	RP0114	Female	G3	1.68253	Cocaine
r2	RP0114	Female	G4	1.8356	Cocaine
r2	RP0114	Female	G5	1.86139	Cocaine
r2	RP0114	Female	G6	1.7038	Cocaine
r2	RP0114	Female	G7	1.82348	Cocaine
r2	RP0114	Female	G8	0.452403	Cocaine
r2	RP0114	Female	G9	1.49079	Cocaine
r2	RP0114	Female	G10	0.82867	Cocaine
r2	RP0114	Female	G11	0.707034	Cocaine
r2	RP0114	Female	G12	0.422177	Cocaine
r2	RP0114	Female	H1	1.77805	Cocaine
r2	RP0114	Female	H2	1.94598	Cocaine
r2	RP0114	Female	H3	0.550739	Cocaine
r2	RP0114	Female	H4	1.70484	Cocaine
r2	RP0114	Female	H5	3.1481	Cocaine
r2	RP0114	Female	H6	3.05127	Cocaine
r2	RP0114	Female	H7	2.3465	Cocaine
r2	RP0114	Female	H8	1.57548	Cocaine
r2	RP0114	Female	H9	1.13268	Cocaine
r2	RP0114	Female	H10	0.606639	Cocaine
r2	RP0114	Female	H11	0.896588	Cocaine
r2	RP0114	Female	H12	1.09508	Cocaine
r1	RP0115	Male	C1	1.24959	Sucrose
r1	RP0115	Male	C2	1.16581	Sucrose
r1	RP0115	Male	C3	2.19261	Sucrose
r1	RP0115	Male	C4	0.554563	Sucrose
r1	RP0115	Male	C5	0.745575	Sucrose
r1	RP0115	Male	C6	1.13086	Sucrose
r1	RP0115	Male	C7	2.41273	Sucrose
r1	RP0115	Male	C8	0.969489	Sucrose
r1	RP0115	Male	C9	1.34899	Sucrose
r1	RP0115	Male	C10	1.95099	Sucrose
r1	RP0115	Male	C11	1.11638	Sucrose
r1	RP0115	Male	C12	1.42742	Sucrose
r1	RP0115	Male	D1	2.1902	Sucrose
r1	RP0115	Male	D2	1.94583	Sucrose
r1	RP0115	Male	D3	0.915526	Sucrose
r1	RP0115	Male	D4	1.42435	Sucrose
r1	RP0115	Male	D5	1.19513	Sucrose
r1	RP0115	Male	D6	1.45475	Sucrose
r1	RP0115	Male	D7	0.979447	Sucrose
r1	RP0115	Male	D8	1.61852	Sucrose
r1	RP0115	Male	D9	1.57643	Sucrose
r1	RP0115	Male	D10	0.808299	Sucrose
r1	RP0115	Male	D11	1.35109	Sucrose
r1	RP0115	Male	D12	1.17861	Sucrose
r1	RP0115	Male	E1	1.3361	Sucrose
r1	RP0115	Male	E2	1.17042	Sucrose
r1	RP0115	Male	E3	2.11159	Sucrose
r1	RP0115	Male	E4	1.31009	Sucrose
r1	RP0115	Male	E5	1.45541	Sucrose
r1	RP0115	Male	E6	1.04385	Sucrose
r1	RP0115	Male	E7	0.920263	Sucrose
r1	RP0115	Male	E8	0.71219	Sucrose
r1	RP0115	Male	E9	0.894069	Sucrose
r1	RP0115	Male	E10	0.258325	Sucrose
r1	RP0115	Male	E11	1.18017	Sucrose
r1	RP0115	Male	E12	2.87426	Sucrose
r1	RP0115	Female	F1	2.68694	Sucrose
r1	RP0115	Female	F2	2.45479	Sucrose
r1	RP0115	Female	F3	1.98054	Sucrose
r1	RP0115	Female	F4	3.35737	Sucrose
r1	RP0115	Female	F5	3.9603	Sucrose
r1	RP0115	Female	F6	2.42801	Sucrose
r1	RP0115	Female	F7	3.32026	Sucrose
r1	RP0115	Female	F8	2.06732	Sucrose
r1	RP0115	Female	F9	0.733592	Sucrose
r1	RP0115	Female	F10	3.30546	Sucrose
r1	RP0115	Female	F11	3.01896	Sucrose
r1	RP0115	Female	F12	2.20969	Sucrose
r1	RP0115	Female	G1	4.0493	Sucrose
r1	RP0115	Female	G2	2.93702	Sucrose
r1	RP0115	Female	G3	1.1904	Sucrose
r1	RP0115	Female	G4	0.944999	Sucrose
r1	RP0115	Female	G5	2.8318	Sucrose
r1	RP0115	Female	G6	2.13218	Sucrose
r1	RP0115	Female	G7	2.52562	Sucrose
r1	RP0115	Female	G8	1.04557	Sucrose
r1	RP0115	Female	G9	2.3457	Sucrose
r1	RP0115	Female	G10	2.20633	Sucrose
r1	RP0115	Female	G11	6.72891	Sucrose
r1	RP0115	Female	G12	3.49036	Sucrose
r1	RP0115	Female	H1	2.23503	Sucrose
r1	RP0115	Female	H2	2.85643	Sucrose
r1	RP0115	Female	H3	2.24759	Sucrose
r1	RP0115	Female	H4	2.2222	Sucrose
r1	RP0115	Female	H5	2.36427	Sucrose
r1	RP0115	Female	H6	3.35513	Sucrose
r1	RP0115	Female	H7	3.965	Sucrose
r1	RP0115	Female	H8	2.87523	Sucrose
r1	RP0115	Female	H9	1.87323	Sucrose
r1	RP0115	Female	H10	2.03198	Sucrose
r1	RP0115	Female	H11	2.14454	Sucrose
r1	RP0115	Female	H12	2.55009	Sucrose
r2	RP0115	Male	C1	1.46188	Sucrose
r2	RP0115	Male	C2	1.80656	Sucrose
r2	RP0115	Male	C3	1.97681	Sucrose
r2	RP0115	Male	C4	2.12243	Sucrose
r2	RP0115	Male	C5	1.21988	Sucrose
r2	RP0115	Male	C6	1.00369	Sucrose
r2	RP0115	Male	C7	1.14558	Sucrose
r2	RP0115	Male	C8	1.70444	Sucrose
r2	RP0115	Male	C9	1.03101	Sucrose
r2	RP0115	Male	C10	1.43338	Sucrose
r2	RP0115	Male	C11	1.41338	Sucrose
r2	RP0115	Male	C12	0.968098	Sucrose
r2	RP0115	Male	D1	1.2301	Sucrose
r2	RP0115	Male	D2	1.70358	Sucrose
r2	RP0115	Male	D3	0.772032	Sucrose
r2	RP0115	Male	D4	1.09947	Sucrose
r2	RP0115	Male	D5	1.78317	Sucrose
r2	RP0115	Male	D6	1.33624	Sucrose
r2	RP0115	Male	D7	1.00412	Sucrose
r2	RP0115	Male	D8	0.512296	Sucrose
r2	RP0115	Male	D9	0.97258	Sucrose
r2	RP0115	Male	D10	0.467613	Sucrose
r2	RP0115	Male	D11	1.35878	Sucrose
r2	RP0115	Male	D12	2.67775	Sucrose
r2	RP0115	Male	E1	2.8009	Sucrose
r2	RP0115	Male	E2	4.56498	Sucrose
r2	RP0115	Male	E3	2.36317	Sucrose
r2	RP0115	Male	E4	0.933276	Sucrose
r2	RP0115	Male	E5	1.96138	Sucrose
r2	RP0115	Male	E6	1.61015	Sucrose
r2	RP0115	Male	E7	1.64549	Sucrose
r2	RP0115	Male	E8	1.47028	Sucrose
r2	RP0115	Male	E9	1.49288	Sucrose
r2	RP0115	Male	E10	1.32484	Sucrose
r2	RP0115	Male	E11	1.81538	Sucrose
r2	RP0115	Male	E12	0.355969	Sucrose
r2	RP0115	Female	F1	0.585294	Sucrose
r2	RP0115	Female	F2	1.76922	Sucrose
r2	RP0115	Female	F3	3.23497	Sucrose
r2	RP0115	Female	F4	3.04537	Sucrose
r2	RP0115	Female	F5	1.8953	Sucrose
r2	RP0115	Female	F6	2.61146	Sucrose
r2	RP0115	Female	F7	2.80794	Sucrose
r2	RP0115	Female	F8	2.25956	Sucrose
r2	RP0115	Female	F9	3.37061	Sucrose
r2	RP0115	Female	F10	3.28459	Sucrose
r2	RP0115	Female	F11	2.37754	Sucrose
r2	RP0115	Female	F12	1.57459	Sucrose
r2	RP0115	Female	G1	1.4598	Sucrose
r2	RP0115	Female	G2	1.58622	Sucrose
r2	RP0115	Female	G3	3.26183	Sucrose
r2	RP0115	Female	G4	3.86143	Sucrose
r2	RP0115	Female	G5	3.13586	Sucrose
r2	RP0115	Female	G6	0.227585	Sucrose
r2	RP0115	Female	G7	1.53717	Sucrose
r2	RP0115	Female	G8	3.38183	Sucrose
r2	RP0115	Female	G9	1.77917	Sucrose
r2	RP0115	Female	G10	4.37554	Sucrose
r2	RP0115	Female	G11	4.07897	Sucrose
r2	RP0115	Female	G12	2.00756	Sucrose
r2	RP0115	Female	H1	1.9192	Sucrose
r2	RP0115	Female	H2	2.54125	Sucrose
r2	RP0115	Female	H3	3.60257	Sucrose
r2	RP0115	Female	H4	2.62069	Sucrose
r2	RP0115	Female	H5	2.78231	Sucrose
r2	RP0115	Female	H6	2.03852	Sucrose
r2	RP0115	Female	H7	1.20445	Sucrose
r2	RP0115	Female	H8	2.67434	Sucrose
r2	RP0115	Female	H9	1.51499	Sucrose
r2	RP0115	Female	H10	3.5738	Sucrose
r2	RP0115	Female	H11	2.71733	Sucrose
r2	RP0115	Female	H12	2.80233	Sucrose
r1	RP0115	Male	C1	1.36219	Cocaine
r1	RP0115	Male	C2	0.535315	Cocaine
r1	RP0115	Male	C3	0.679818	Cocaine
r1	RP0115	Male	C4	1.13967	Cocaine
r1	RP0115	Male	C5	0.349985	Cocaine
r1	RP0115	Male	C6	0.857677	Cocaine
r1	RP0115	Male	C7	0.289056	Cocaine
r1	RP0115	Male	C8	0.894323	Cocaine
r1	RP0115	Male	C9	0.190472	Cocaine
r1	RP0115	Male	C10	0.536426	Cocaine
r1	RP0115	Male	C11	0.821169	Cocaine
r1	RP0115	Male	C12	1.26812	Cocaine
r1	RP0115	Male	D1	0.25644	Cocaine
r1	RP0115	Male	D2	0.178184	Cocaine
r1	RP0115	Male	D3	0.902508	Cocaine
r1	RP0115	Male	D5	0.522365	Cocaine
r1	RP0115	Male	D7	0.636279	Cocaine
r1	RP0115	Male	D8	0.746221	Cocaine
r1	RP0115	Male	D9	1.14963	Cocaine
r1	RP0115	Male	D10	0.157599	Cocaine
r1	RP0115	Male	D11	0.585306	Cocaine
r1	RP0115	Male	D12	1.28069	Cocaine
r1	RP0115	Male	E1	0.429515	Cocaine
r1	RP0115	Male	E2	0.892725	Cocaine
r1	RP0115	Male	E3	0.561687	Cocaine
r1	RP0115	Male	E4	0.385827	Cocaine
r1	RP0115	Male	E5	0.34455	Cocaine
r1	RP0115	Male	E6	0.965545	Cocaine
r1	RP0115	Male	E7	0.693894	Cocaine
r1	RP0115	Male	E8	0.426212	Cocaine
r1	RP0115	Male	E9	1.12427	Cocaine
r1	RP0115	Male	E10	0.924391	Cocaine
r1	RP0115	Male	E11	0.460598	Cocaine
r1	RP0115	Male	E12	0.471911	Cocaine
r1	RP0115	Female	F1	1.16185	Cocaine
r1	RP0115	Female	F2	2.23609	Cocaine
r1	RP0115	Female	F3	1.17805	Cocaine
r1	RP0115	Female	F4	1.64883	Cocaine
r1	RP0115	Female	F5	1.07556	Cocaine
r1	RP0115	Female	F6	1.9206	Cocaine
r1	RP0115	Female	F7	0.807584	Cocaine
r1	RP0115	Female	F8	1.24527	Cocaine
r1	RP0115	Female	F9	3.49836	Cocaine
r1	RP0115	Female	F10	0.515258	Cocaine
r1	RP0115	Female	F11	0.894866	Cocaine
r1	RP0115	Female	F12	0.376669	Cocaine
r1	RP0115	Female	G1	0.99607	Cocaine
r1	RP0115	Female	G2	0.828542	Cocaine
r1	RP0115	Female	G3	4.14364	Cocaine
r1	RP0115	Female	G4	0.535468	Cocaine
r1	RP0115	Female	G5	1.56492	Cocaine
r1	RP0115	Female	G6	1.65851	Cocaine
r1	RP0115	Female	G7	1.52193	Cocaine
r1	RP0115	Female	G8	2.48338	Cocaine
r1	RP0115	Female	G9	1.49686	Cocaine
r1	RP0115	Female	G10	0.894443	Cocaine
r1	RP0115	Female	G11	0.316743	Cocaine
r1	RP0115	Female	G12	0.805493	Cocaine
r1	RP0115	Female	H1	1.57764	Cocaine
r1	RP0115	Female	H2	1.1019	Cocaine
r1	RP0115	Female	H3	0.809343	Cocaine
r1	RP0115	Female	H4	1.68317	Cocaine
r1	RP0115	Female	H5	1.46222	Cocaine
r1	RP0115	Female	H6	1.45888	Cocaine
r1	RP0115	Female	H7	0.190009	Cocaine
r1	RP0115	Female	H8	1.43493	Cocaine
r1	RP0115	Female	H9	1.75028	Cocaine
r1	RP0115	Female	H10	0.699177	Cocaine
r2	RP0115	Male	C1	0.572675	Cocaine
r2	RP0115	Male	C2	0.85173	Cocaine
r2	RP0115	Male	C3	0.815922	Cocaine
r2	RP0115	Male	C4	1.01101	Cocaine
r2	RP0115	Male	C5	0.810155	Cocaine
r2	RP0115	Male	C6	0.411613	Cocaine
r2	RP0115	Male	C7	0.488006	Cocaine
r2	RP0115	Male	C8	1.14371	Cocaine
r2	RP0115	Male	C9	0.736879	Cocaine
r2	RP0115	Male	C10	0.463386	Cocaine
r2	RP0115	Male	C11	0.740749	Cocaine
r2	RP0115	Male	C12	2.1494	Cocaine
r2	RP0115	Male	D1	0.920415	Cocaine
r2	RP0115	Male	D2	0.559888	Cocaine
r2	RP0115	Male	D3	1.25742	Cocaine
r2	RP0115	Male	D4	0.534913	Cocaine
r2	RP0115	Male	D5	0.105593	Cocaine
r2	RP0115	Male	D6	0.471941	Cocaine
r2	RP0115	Male	D7	1.24736	Cocaine
r2	RP0115	Male	D8	2.22265	Cocaine
r2	RP0115	Male	D9	1.44077	Cocaine
r2	RP0115	Male	D10	3.02538	Cocaine
r2	RP0115	Male	D11	1.03624	Cocaine
r2	RP0115	Male	D12	0.788049	Cocaine
r2	RP0115	Male	E1	0.105586	Cocaine
r2	RP0115	Male	E2	1.12985	Cocaine
r2	RP0115	Male	E3	0.829539	Cocaine
r2	RP0115	Male	E4	1.17252	Cocaine
r2	RP0115	Male	E5	0.504957	Cocaine
r2	RP0115	Male	E6	0.539633	Cocaine
r2	RP0115	Male	E7	0.557588	Cocaine
r2	RP0115	Male	E8	0.876614	Cocaine
r2	RP0115	Male	E9	0.38901	Cocaine
r2	RP0115	Male	E10	1.55105	Cocaine
r2	RP0115	Male	E11	1.13488	Cocaine
r2	RP0115	Male	E12	1.291	Cocaine
r2	RP0115	Female	F1	1.84943	Cocaine
r2	RP0115	Female	F2	1.29437	Cocaine
r2	RP0115	Female	F3	1.7822	Cocaine
r2	RP0115	Female	F4	0.702221	Cocaine
r2	RP0115	Female	F5	1.26295	Cocaine
r2	RP0115	Female	F6	2.34852	Cocaine
r2	RP0115	Female	F7	1.75311	Cocaine
r2	RP0115	Female	F8	2.5812	Cocaine
r2	RP0115	Female	F9	0.479501	Cocaine
r2	RP0115	Female	F10	1.62442	Cocaine
r2	RP0115	Female	F11	2.43081	Cocaine
r2	RP0115	Female	F12	2.88951	Cocaine
r2	RP0115	Female	G1	1.94996	Cocaine
r2	RP0115	Female	G2	3.0749	Cocaine
r2	RP0115	Female	G3	1.76896	Cocaine
r2	RP0115	Female	G4	0.951066	Cocaine
r2	RP0115	Female	G5	1.62138	Cocaine
r2	RP0115	Female	G6	0.0267267	Cocaine
r2	RP0115	Female	G7	1.35693	Cocaine
r2	RP0115	Female	G8	2.05925	Cocaine
r2	RP0115	Female	G9	0.720154	Cocaine
r2	RP0115	Female	G10	1.71475	Cocaine
r2	RP0115	Female	G11	0.963614	Cocaine
r2	RP0115	Female	G12	1.25436	Cocaine
r2	RP0115	Female	H1	2.20141	Cocaine
r2	RP0115	Female	H2	2.39948	Cocaine
r2	RP0115	Female	H3	1.00321	Cocaine
r2	RP0115	Female	H4	2.08007	Cocaine
r2	RP0115	Female	H5	1.37441	Cocaine
r2	RP0115	Female	H6	1.13263	Cocaine
r2	RP0115	Female	H7	1.37899	Cocaine
r2	RP0115	Female	H8	1.62677	Cocaine
r2	RP0115	Female	H9	2.65138	Cocaine
r2	RP0115	Female	H10	0.705761	Cocaine
r2	RP0115	Female	H11	1.29835	Cocaine
r2	RP0115	Female	H12	0.113969	Cocaine
r1	RP0116	Male	C1	0.943909	Sucrose
r1	RP0116	Male	C2	2.27225	Sucrose
r1	RP0116	Male	C3	2.29906	Sucrose
r1	RP0116	Male	C4	2.55121	Sucrose
r1	RP0116	Male	C5	3.13121	Sucrose
r1	RP0116	Male	C6	1.79901	Sucrose
r1	RP0116	Male	C7	1.02038	Sucrose
r1	RP0116	Male	C8	2.0988	Sucrose
r1	RP0116	Male	C9	1.96312	Sucrose
r1	RP0116	Male	C10	1.99076	Sucrose
r1	RP0116	Male	C11	2.54058	Sucrose
r1	RP0116	Male	C12	2.31402	Sucrose
r1	RP0116	Male	D1	0.797038	Sucrose
r1	RP0116	Male	D2	2.48713	Sucrose
r1	RP0116	Male	D3	1.12783	Sucrose
r1	RP0116	Male	D4	0.58026	Sucrose
r1	RP0116	Male	D5	2.80215	Sucrose
r1	RP0116	Male	D6	0.741698	Sucrose
r1	RP0116	Male	D7	2.71232	Sucrose
r1	RP0116	Male	D8	3.18257	Sucrose
r1	RP0116	Male	D9	0.964888	Sucrose
r1	RP0116	Male	D10	2.10846	Sucrose
r1	RP0116	Male	D11	1.45389	Sucrose
r1	RP0116	Male	D12	2.04335	Sucrose
r1	RP0116	Male	E1	3.57553	Sucrose
r1	RP0116	Male	E2	1.15264	Sucrose
r1	RP0116	Male	E3	0.639249	Sucrose
r1	RP0116	Male	E4	1.35655	Sucrose
r1	RP0116	Male	E5	2.02319	Sucrose
r1	RP0116	Male	E6	3.25455	Sucrose
r1	RP0116	Male	E7	1.92521	Sucrose
r1	RP0116	Male	E8	0.734885	Sucrose
r1	RP0116	Male	E9	1.48713	Sucrose
r1	RP0116	Male	E10	0.945113	Sucrose
r1	RP0116	Male	E11	1.51422	Sucrose
r1	RP0116	Male	E12	3.1559	Sucrose
r1	RP0116	Female	F1	1.88485	Sucrose
r1	RP0116	Female	F2	2.33225	Sucrose
r1	RP0116	Female	F3	4.4609	Sucrose
r1	RP0116	Female	F4	0.202409	Sucrose
r1	RP0116	Female	F5	1.53512	Sucrose
r1	RP0116	Female	F6	1.6732	Sucrose
r1	RP0116	Female	F8	2.12801	Sucrose
r1	RP0116	Female	F9	2.42054	Sucrose
r1	RP0116	Female	F10	1.63013	Sucrose
r1	RP0116	Female	F11	2.71688	Sucrose
r1	RP0116	Female	F12	3.44209	Sucrose
r1	RP0116	Female	G1	3.62294	Sucrose
r1	RP0116	Female	G2	1.61905	Sucrose
r1	RP0116	Female	G3	1.78837	Sucrose
r1	RP0116	Female	G4	2.30187	Sucrose
r1	RP0116	Female	G5	2.72026	Sucrose
r1	RP0116	Female	G6	2.3365	Sucrose
r1	RP0116	Female	G7	1.00669	Sucrose
r1	RP0116	Female	G8	1.99707	Sucrose
r1	RP0116	Female	G9	1.50266	Sucrose
r1	RP0116	Female	G10	2.50782	Sucrose
r1	RP0116	Female	G11	2.00966	Sucrose
r1	RP0116	Female	G12	3.47152	Sucrose
r1	RP0116	Female	H1	2.99148	Sucrose
r1	RP0116	Female	H2	1.55445	Sucrose
r1	RP0116	Female	H3	2.69915	Sucrose
r1	RP0116	Female	H4	2.47041	Sucrose
r1	RP0116	Female	H5	2.68624	Sucrose
r1	RP0116	Female	H6	1.95382	Sucrose
r1	RP0116	Female	H7	3.2716	Sucrose
r1	RP0116	Female	H8	2.11562	Sucrose
r1	RP0116	Female	H9	1.63749	Sucrose
r1	RP0116	Female	H10	0.369486	Sucrose
r1	RP0116	Female	H11	3.61157	Sucrose
r1	RP0116	Female	H12	2.51502	Sucrose
r2	RP0116	Male	C1	2.12528	Sucrose
r2	RP0116	Male	C2	1.64572	Sucrose
r2	RP0116	Male	C3	1.53714	Sucrose
r2	RP0116	Male	C4	2.15512	Sucrose
r2	RP0116	Male	C5	1.78326	Sucrose
r2	RP0116	Male	C6	0.637066	Sucrose
r2	RP0116	Male	C7	1.53471	Sucrose
r2	RP0116	Male	C8	2.362	Sucrose
r2	RP0116	Male	C9	1.33329	Sucrose
r2	RP0116	Male	C10	2.0572	Sucrose
r2	RP0116	Male	C11	1.80162	Sucrose
r2	RP0116	Male	C12	3.85161	Sucrose
r2	RP0116	Male	D1	2.46874	Sucrose
r2	RP0116	Male	D2	1.53064	Sucrose
r2	RP0116	Male	D3	2.04281	Sucrose
r2	RP0116	Male	D4	1.41151	Sucrose
r2	RP0116	Male	D5	1.04592	Sucrose
r2	RP0116	Male	D6	1.37302	Sucrose
r2	RP0116	Male	D7	0.831348	Sucrose
r2	RP0116	Male	D8	2.33225	Sucrose
r2	RP0116	Male	D9	1.69905	Sucrose
r2	RP0116	Male	D10	0.651181	Sucrose
r2	RP0116	Male	D11	1.18682	Sucrose
r2	RP0116	Male	D12	0.941826	Sucrose
r2	RP0116	Male	E1	2.00831	Sucrose
r2	RP0116	Male	E2	2.12487	Sucrose
r2	RP0116	Male	E3	1.72791	Sucrose
r2	RP0116	Male	E4	1.84814	Sucrose
r2	RP0116	Male	E5	1.66677	Sucrose
r2	RP0116	Male	E6	1.26159	Sucrose
r2	RP0116	Male	E7	2.6362	Sucrose
r2	RP0116	Male	E8	1.28447	Sucrose
r2	RP0116	Male	E9	2.37067	Sucrose
r2	RP0116	Male	E10	2.76393	Sucrose
r2	RP0116	Male	E11	1.81404	Sucrose
r2	RP0116	Male	E12	0.981877	Sucrose
r2	RP0116	Female	F1	1.34488	Sucrose
r2	RP0116	Female	F2	1.8149	Sucrose
r2	RP0116	Female	F3	2.22274	Sucrose
r2	RP0116	Female	F4	1.69387	Sucrose
r2	RP0116	Female	F5	2.00264	Sucrose
r2	RP0116	Female	F6	1.30393	Sucrose
r2	RP0116	Female	F7	1.43455	Sucrose
r2	RP0116	Female	F8	1.6046	Sucrose
r2	RP0116	Female	F9	2.30613	Sucrose
r2	RP0116	Female	F10	1.59776	Sucrose
r2	RP0116	Female	F11	2.42871	Sucrose
r2	RP0116	Female	F12	3.0696	Sucrose
r2	RP0116	Female	G1	1.98001	Sucrose
r2	RP0116	Female	G2	1.82842	Sucrose
r2	RP0116	Female	G3	1.72205	Sucrose
r2	RP0116	Female	G4	1.10567	Sucrose
r2	RP0116	Female	G5	1.94308	Sucrose
r2	RP0116	Female	G6	1.4527	Sucrose
r2	RP0116	Female	G7	0.961358	Sucrose
r2	RP0116	Female	G8	1.94412	Sucrose
r2	RP0116	Female	G9	2.85585	Sucrose
r2	RP0116	Female	G10	1.59802	Sucrose
r2	RP0116	Female	G11	3.11894	Sucrose
r2	RP0116	Female	G12	2.51918	Sucrose
r2	RP0116	Female	H1	1.84074	Sucrose
r2	RP0116	Female	H2	1.88749	Sucrose
r2	RP0116	Female	H3	1.85795	Sucrose
r2	RP0116	Female	H4	2.19477	Sucrose
r2	RP0116	Female	H5	1.03767	Sucrose
r2	RP0116	Female	H6	1.30432	Sucrose
r2	RP0116	Female	H7	0.684592	Sucrose
r2	RP0116	Female	H8	2.38653	Sucrose
r2	RP0116	Female	H9	1.16327	Sucrose
r2	RP0116	Female	H10	1.71628	Sucrose
r2	RP0116	Female	H11	1.70373	Sucrose
r2	RP0116	Female	H12	2.61019	Sucrose
r1	RP0116	Male	C1	0.961344	Cocaine
r1	RP0116	Male	C2	0.563301	Cocaine
r1	RP0116	Male	C3	0.427115	Cocaine
r1	RP0116	Male	C4	0.583699	Cocaine
r1	RP0116	Male	C5	0.580159	Cocaine
r1	RP0116	Male	C6	0.544083	Cocaine
r1	RP0116	Male	C7	1.53419	Cocaine
r1	RP0116	Male	C8	0.0462418	Cocaine
r1	RP0116	Male	C9	0.347268	Cocaine
r1	RP0116	Male	C10	1.07594	Cocaine
r1	RP0116	Male	C11	0.45663	Cocaine
r1	RP0116	Male	C12	0.287736	Cocaine
r1	RP0116	Male	D1	0.558143	Cocaine
r1	RP0116	Male	D2	0.369786	Cocaine
r1	RP0116	Male	D3	0.742604	Cocaine
r1	RP0116	Male	D4	1.07593	Cocaine
r1	RP0116	Male	D5	0.561276	Cocaine
r1	RP0116	Male	D6	2.96067	Cocaine
r1	RP0116	Male	D7	0.276792	Cocaine
r1	RP0116	Male	D10	0.935181	Cocaine
r1	RP0116	Male	D11	0.504378	Cocaine
r1	RP0116	Male	D12	0.604523	Cocaine
r1	RP0116	Male	E1	0.41281	Cocaine
r1	RP0116	Male	E2	0.797448	Cocaine
r1	RP0116	Male	E3	1.46207	Cocaine
r1	RP0116	Male	E4	1.07654	Cocaine
r1	RP0116	Male	E5	0.667423	Cocaine
r1	RP0116	Male	E7	0.367092	Cocaine
r1	RP0116	Male	E8	0.157567	Cocaine
r1	RP0116	Male	E9	0.0837836	Cocaine
r1	RP0116	Male	E10	0.798509	Cocaine
r1	RP0116	Male	E11	2.05403	Cocaine
r1	RP0116	Male	E12	0.00854426	Cocaine
r1	RP0116	Female	F1	1.4354	Cocaine
r1	RP0116	Female	F2	0.760054	Cocaine
r1	RP0116	Female	F3	0.184987	Cocaine
r1	RP0116	Female	F5	0.836127	Cocaine
r1	RP0116	Female	F6	0.632448	Cocaine
r1	RP0116	Female	F8	0.0185683	Cocaine
r1	RP0116	Female	F9	0.121005	Cocaine
r1	RP0116	Female	F10	0.0526655	Cocaine
r1	RP0116	Female	F11	0.284049	Cocaine
r1	RP0116	Female	F12	1.62719	Cocaine
r1	RP0116	Female	G1	0.746185	Cocaine
r1	RP0116	Female	G3	2.75385	Cocaine
r1	RP0116	Female	G4	1.29397	Cocaine
r1	RP0116	Female	G5	0.54447	Cocaine
r1	RP0116	Female	G6	0.120469	Cocaine
r1	RP0116	Female	G7	1.98411	Cocaine
r1	RP0116	Female	G8	0.740793	Cocaine
r1	RP0116	Female	G9	0.667386	Cocaine
r1	RP0116	Female	G10	0.39689	Cocaine
r1	RP0116	Female	G11	0.139299	Cocaine
r1	RP0116	Female	G12	0.555902	Cocaine
r1	RP0116	Female	H1	0.650098	Cocaine
r1	RP0116	Female	H2	0.3204	Cocaine
r1	RP0116	Female	H3	0.209233	Cocaine
r1	RP0116	Female	H4	0.446884	Cocaine
r1	RP0116	Female	H5	1.49661	Cocaine
r1	RP0116	Female	H6	0.25924	Cocaine
r1	RP0116	Female	H7	0.344682	Cocaine
r1	RP0116	Female	H8	1.42946	Cocaine
r1	RP0116	Female	H9	0.356826	Cocaine
r1	RP0116	Female	H10	1.36118	Cocaine
r1	RP0116	Female	H12	2.26441	Cocaine
r2	RP0116	Male	C1	0.441992	Cocaine
r2	RP0116	Male	C2	0.432574	Cocaine
r2	RP0116	Male	C3	1.03596	Cocaine
r2	RP0116	Male	C4	0.811445	Cocaine
r2	RP0116	Male	C5	0.861382	Cocaine
r2	RP0116	Male	C6	0.740029	Cocaine
r2	RP0116	Male	C7	0.797377	Cocaine
r2	RP0116	Male	C8	0.629694	Cocaine
r2	RP0116	Male	C9	0.846892	Cocaine
r2	RP0116	Male	C10	0.577359	Cocaine
r2	RP0116	Male	C11	0.235041	Cocaine
r2	RP0116	Male	C12	0.68129	Cocaine
r2	RP0116	Male	D1	0.515898	Cocaine
r2	RP0116	Male	D2	0.64376	Cocaine
r2	RP0116	Male	D3	0.664155	Cocaine
r2	RP0116	Male	D4	1.72942	Cocaine
r2	RP0116	Male	D5	0.847024	Cocaine
r2	RP0116	Male	D6	1.0559	Cocaine
r2	RP0116	Male	D7	0.742178	Cocaine
r2	RP0116	Male	D8	0.463857	Cocaine
r2	RP0116	Male	D9	0.349704	Cocaine
r2	RP0116	Male	D10	2.71847	Cocaine
r2	RP0116	Male	D11	1.70018	Cocaine
r2	RP0116	Male	D12	1.71966	Cocaine
r2	RP0116	Male	E1	0.088103	Cocaine
r2	RP0116	Male	E2	1.46927	Cocaine
r2	RP0116	Male	E3	0.288422	Cocaine
r2	RP0116	Male	E4	0.619828	Cocaine
r2	RP0116	Male	E5	1.07157	Cocaine
r2	RP0116	Male	E6	0.0897013	Cocaine
r2	RP0116	Male	E7	0.529104	Cocaine
r2	RP0116	Male	E8	0.775428	Cocaine
r2	RP0116	Male	E9	0.535464	Cocaine
r2	RP0116	Male	E10	0.390013	Cocaine
r2	RP0116	Male	E11	2.34817	Cocaine
r2	RP0116	Male	E12	2.71263	Cocaine
r2	RP0116	Female	F1	1.37871	Cocaine
r2	RP0116	Female	F2	1.93388	Cocaine
r2	RP0116	Female	F3	0.56647	Cocaine
r2	RP0116	Female	F4	3.28898	Cocaine
r2	RP0116	Female	F5	0.952377	Cocaine
r2	RP0116	Female	F6	1.03899	Cocaine
r2	RP0116	Female	F7	0.737241	Cocaine
r2	RP0116	Female	F8	1.11273	Cocaine
r2	RP0116	Female	F9	1.88339	Cocaine
r2	RP0116	Female	F10	1.29736	Cocaine
r2	RP0116	Female	F11	2.14081	Cocaine
r2	RP0116	Female	F12	2.1877	Cocaine
r2	RP0116	Female	G1	1.63257	Cocaine
r2	RP0116	Female	G2	0.247839	Cocaine
r2	RP0116	Female	G3	0.872951	Cocaine
r2	RP0116	Female	G4	2.94538	Cocaine
r2	RP0116	Female	G5	0.880058	Cocaine
r2	RP0116	Female	G6	0.549242	Cocaine
r2	RP0116	Female	G7	1.07391	Cocaine
r2	RP0116	Female	G8	1.37034	Cocaine
r2	RP0116	Female	G9	0.756386	Cocaine
r2	RP0116	Female	G10	1.99617	Cocaine
r2	RP0116	Female	G11	1.37178	Cocaine
r2	RP0116	Female	G12	2.10209	Cocaine
r2	RP0116	Female	H1	0.698579	Cocaine
r2	RP0116	Female	H2	1.21863	Cocaine
r2	RP0116	Female	H3	3.52768	Cocaine
r2	RP0116	Female	H4	1.07512	Cocaine
r2	RP0116	Female	H5	0.976008	Cocaine
r2	RP0116	Female	H6	1.56494	Cocaine
r2	RP0116	Female	H7	1.55757	Cocaine
r2	RP0116	Female	H8	1.9869	Cocaine
r2	RP0116	Female	H9	2.2165	Cocaine
r2	RP0116	Female	H10	2.07946	Cocaine
r2	RP0116	Female	H11	0.70407	Cocaine
r2	RP0116	Female	H12	1.41112	Cocaine
r1	RP0118	Male	C1	0.880563	Sucrose
r1	RP0118	Male	C2	1.58417	Sucrose
r1	RP0118	Male	C3	0.792495	Sucrose
r1	RP0118	Male	C4	1.08205	Sucrose
r1	RP0118	Male	C5	1.24596	Sucrose
r1	RP0118	Male	C6	0.74345	Sucrose
r1	RP0118	Male	C7	0.88814	Sucrose
r1	RP0118	Male	C8	0.411112	Sucrose
r1	RP0118	Male	C9	1.06721	Sucrose
r1	RP0118	Male	C10	1.09	Sucrose
r1	RP0118	Male	C11	1.1086	Sucrose
r1	RP0118	Male	C12	0.570896	Sucrose
r1	RP0118	Male	D1	1.28783	Sucrose
r1	RP0118	Male	D2	0.403285	Sucrose
r1	RP0118	Male	D3	0.916162	Sucrose
r1	RP0118	Male	D4	0.627988	Sucrose
r1	RP0118	Male	D5	1.8657	Sucrose
r1	RP0118	Male	D6	0.925571	Sucrose
r1	RP0118	Male	D7	1.46287	Sucrose
r1	RP0118	Male	D8	1.12517	Sucrose
r1	RP0118	Male	D9	1.30593	Sucrose
r1	RP0118	Male	D10	1.43456	Sucrose
r1	RP0118	Male	D11	1.06214	Sucrose
r1	RP0118	Male	D12	0.927337	Sucrose
r1	RP0118	Male	E1	0.928671	Sucrose
r1	RP0118	Male	E2	0.609884	Sucrose
r1	RP0118	Male	E3	1.78591	Sucrose
r1	RP0118	Male	E4	0.429267	Sucrose
r1	RP0118	Male	E5	1.76408	Sucrose
r1	RP0118	Male	E6	1.10121	Sucrose
r1	RP0118	Male	E7	1.93544	Sucrose
r1	RP0118	Male	E8	0.992852	Sucrose
r1	RP0118	Male	E9	0.952882	Sucrose
r1	RP0118	Male	E10	1.21992	Sucrose
r1	RP0118	Male	E11	1.58306	Sucrose
r1	RP0118	Male	E12	0.214775	Sucrose
r1	RP0118	Female	F1	1.95462	Sucrose
r1	RP0118	Female	F2	1.70213	Sucrose
r1	RP0118	Female	F3	2.39234	Sucrose
r1	RP0118	Female	F4	2.12463	Sucrose
r1	RP0118	Female	F5	2.86506	Sucrose
r1	RP0118	Female	F6	2.98143	Sucrose
r1	RP0118	Female	F7	2.62963	Sucrose
r1	RP0118	Female	F8	3.84342	Sucrose
r1	RP0118	Female	F9	2.99982	Sucrose
r1	RP0118	Female	F10	2.49786	Sucrose
r1	RP0118	Female	F11	1.40228	Sucrose
r1	RP0118	Female	F12	0.370099	Sucrose
r1	RP0118	Female	G1	2.71184	Sucrose
r1	RP0118	Female	G2	0.666527	Sucrose
r1	RP0118	Female	G3	2.42308	Sucrose
r1	RP0118	Female	G4	1.33423	Sucrose
r1	RP0118	Female	G5	2.46225	Sucrose
r1	RP0118	Female	G6	1.35699	Sucrose
r1	RP0118	Female	G7	2.59767	Sucrose
r1	RP0118	Female	G8	1.26714	Sucrose
r1	RP0118	Female	G10	1.12377	Sucrose
r1	RP0118	Female	G11	3.44103	Sucrose
r1	RP0118	Female	G12	1.74242	Sucrose
r1	RP0118	Female	H2	1.39044	Sucrose
r1	RP0118	Female	H3	1.78731	Sucrose
r1	RP0118	Female	H4	1.85576	Sucrose
r1	RP0118	Female	H5	2.26185	Sucrose
r1	RP0118	Female	H6	2.06702	Sucrose
r1	RP0118	Female	H7	1.82235	Sucrose
r1	RP0118	Female	H8	2.34417	Sucrose
r1	RP0118	Female	H9	1.75471	Sucrose
r1	RP0118	Female	H10	1.48888	Sucrose
r1	RP0118	Female	H11	3.25733	Sucrose
r1	RP0118	Female	H12	1.90441	Sucrose
r2	RP0118	Male	C1	1.66825	Sucrose
r2	RP0118	Male	C2	0.675569	Sucrose
r2	RP0118	Male	C3	0.485124	Sucrose
r2	RP0118	Male	C4	0.864049	Sucrose
r2	RP0118	Male	C5	1.0178	Sucrose
r2	RP0118	Male	C6	0.926272	Sucrose
r2	RP0118	Male	C7	1.80205	Sucrose
r2	RP0118	Male	C8	1.1706	Sucrose
r2	RP0118	Male	C9	0.983049	Sucrose
r2	RP0118	Male	C10	0.901273	Sucrose
r2	RP0118	Male	C11	0.89304	Sucrose
r2	RP0118	Male	C12	0.853811	Sucrose
r2	RP0118	Male	D1	0.998194	Sucrose
r2	RP0118	Male	D2	1.06036	Sucrose
r2	RP0118	Male	D3	0.841488	Sucrose
r2	RP0118	Male	D4	1.0264	Sucrose
r2	RP0118	Male	D5	1.83925	Sucrose
r2	RP0118	Male	D6	0.48439	Sucrose
r2	RP0118	Male	D7	1.93881	Sucrose
r2	RP0118	Male	D8	2.07087	Sucrose
r2	RP0118	Male	D9	1.30353	Sucrose
r2	RP0118	Male	D10	1.37798	Sucrose
r2	RP0118	Male	D11	0.865396	Sucrose
r2	RP0118	Male	D12	1.49754	Sucrose
r2	RP0118	Male	E1	0.799769	Sucrose
r2	RP0118	Male	E2	0.855053	Sucrose
r2	RP0118	Male	E3	0.710252	Sucrose
r2	RP0118	Male	E4	0.958603	Sucrose
r2	RP0118	Male	E5	1.25165	Sucrose
r2	RP0118	Male	E6	1.79229	Sucrose
r2	RP0118	Male	E7	1.76271	Sucrose
r2	RP0118	Male	E8	0.585614	Sucrose
r2	RP0118	Male	E9	1.59086	Sucrose
r2	RP0118	Male	E10	0.978948	Sucrose
r2	RP0118	Male	E11	0.974555	Sucrose
r2	RP0118	Male	E12	1.62904	Sucrose
r2	RP0118	Female	F1	0.193352	Sucrose
r2	RP0118	Female	F2	0.780666	Sucrose
r2	RP0118	Female	F3	1.35556	Sucrose
r2	RP0118	Female	F4	2.53709	Sucrose
r2	RP0118	Female	F5	0.912757	Sucrose
r2	RP0118	Female	F6	0.844508	Sucrose
r2	RP0118	Female	F7	1.68127	Sucrose
r2	RP0118	Female	F8	2.23629	Sucrose
r2	RP0118	Female	F9	3.13961	Sucrose
r2	RP0118	Female	F10	1.49009	Sucrose
r2	RP0118	Female	F11	3.29483	Sucrose
r2	RP0118	Female	F12	3.79262	Sucrose
r2	RP0118	Female	G1	2.64751	Sucrose
r2	RP0118	Female	G2	2.77898	Sucrose
r2	RP0118	Female	G3	1.56761	Sucrose
r2	RP0118	Female	G4	2.45084	Sucrose
r2	RP0118	Female	G5	1.91615	Sucrose
r2	RP0118	Female	G6	2.08083	Sucrose
r2	RP0118	Female	G7	3.22207	Sucrose
r2	RP0118	Female	G8	3.23968	Sucrose
r2	RP0118	Female	G9	2.55704	Sucrose
r2	RP0118	Female	G10	1.31809	Sucrose
r2	RP0118	Female	G11	2.30952	Sucrose
r2	RP0118	Female	G12	3.42879	Sucrose
r2	RP0118	Female	H1	3.14728	Sucrose
r2	RP0118	Female	H2	2.04265	Sucrose
r2	RP0118	Female	H3	1.04808	Sucrose
r2	RP0118	Female	H4	1.59618	Sucrose
r2	RP0118	Female	H5	4.02077	Sucrose
r2	RP0118	Female	H6	2.0488	Sucrose
r2	RP0118	Female	H7	2.36286	Sucrose
r2	RP0118	Female	H8	1.60441	Sucrose
r2	RP0118	Female	H9	3.56318	Sucrose
r2	RP0118	Female	H10	4.75911	Sucrose
r2	RP0118	Female	H11	1.35609	Sucrose
r2	RP0118	Female	H12	1.67114	Sucrose
r1	RP0118	Male	C1	0.298281	Cocaine
r1	RP0118	Male	C2	0.480397	Cocaine
r1	RP0118	Male	C3	0.929564	Cocaine
r1	RP0118	Male	C4	0.665702	Cocaine
r1	RP0118	Male	C5	0.413013	Cocaine
r1	RP0118	Male	C6	0.491786	Cocaine
r1	RP0118	Male	C7	1.00825	Cocaine
r1	RP0118	Male	C8	1.26644	Cocaine
r1	RP0118	Male	C9	0.430556	Cocaine
r1	RP0118	Male	C10	0.165458	Cocaine
r1	RP0118	Male	C11	0.621948	Cocaine
r1	RP0118	Male	C12	0.25964	Cocaine
r1	RP0118	Male	D1	0.391124	Cocaine
r1	RP0118	Male	D2	1.16454	Cocaine
r1	RP0118	Male	D3	0.825131	Cocaine
r1	RP0118	Male	D4	0.385188	Cocaine
r1	RP0118	Male	D5	0.409025	Cocaine
r1	RP0118	Male	D6	0.562308	Cocaine
r1	RP0118	Male	D7	0.735886	Cocaine
r1	RP0118	Male	D8	0.37799	Cocaine
r1	RP0118	Male	D9	0.991244	Cocaine
r1	RP0118	Male	D10	0.398592	Cocaine
r1	RP0118	Male	D11	0.651318	Cocaine
r1	RP0118	Male	D12	0.454816	Cocaine
r1	RP0118	Male	E1	0.441623	Cocaine
r1	RP0118	Male	E2	0.945516	Cocaine
r1	RP0118	Male	E3	0.501379	Cocaine
r1	RP0118	Male	E4	0.616649	Cocaine
r1	RP0118	Male	E5	0.497982	Cocaine
r1	RP0118	Male	E6	0.350156	Cocaine
r1	RP0118	Male	E7	0.585787	Cocaine
r1	RP0118	Male	E8	0.88258	Cocaine
r1	RP0118	Male	E9	1.32898	Cocaine
r1	RP0118	Male	E10	0.684652	Cocaine
r1	RP0118	Male	E11	0.520943	Cocaine
r1	RP0118	Male	E12	1.2697	Cocaine
r1	RP0118	Female	F1	0.904325	Cocaine
r1	RP0118	Female	F2	0.856897	Cocaine
r1	RP0118	Female	F3	2.17822	Cocaine
r1	RP0118	Female	F4	1.1069	Cocaine
r1	RP0118	Female	F5	0.69924	Cocaine
r1	RP0118	Female	F6	0.673362	Cocaine
r1	RP0118	Female	F7	0.15038	Cocaine
r1	RP0118	Female	F8	0.432849	Cocaine
r1	RP0118	Female	F9	0.755292	Cocaine
r1	RP0118	Female	F10	1.35581	Cocaine
r1	RP0118	Female	F11	1.75635	Cocaine
r1	RP0118	Female	F12	1.54542	Cocaine
r1	RP0118	Female	G1	0.664529	Cocaine
r1	RP0118	Female	G2	2.0883	Cocaine
r1	RP0118	Female	G3	0.338731	Cocaine
r1	RP0118	Female	G4	1.04114	Cocaine
r1	RP0118	Female	G5	0.580502	Cocaine
r1	RP0118	Female	G6	1.17077	Cocaine
r1	RP0118	Female	G7	1.40932	Cocaine
r1	RP0118	Female	G8	2.23859	Cocaine
r1	RP0118	Female	G10	1.22909	Cocaine
r1	RP0118	Female	G11	1.08042	Cocaine
r1	RP0118	Female	G12	1.70785	Cocaine
r1	RP0118	Female	H2	2.07756	Cocaine
r1	RP0118	Female	H3	0.688649	Cocaine
r1	RP0118	Female	H5	1.85575	Cocaine
r1	RP0118	Female	H6	0.819151	Cocaine
r1	RP0118	Female	H7	0.916098	Cocaine
r1	RP0118	Female	H8	1.40392	Cocaine
r1	RP0118	Female	H9	0.906394	Cocaine
r1	RP0118	Female	H10	0.1918	Cocaine
r1	RP0118	Female	H11	0.242051	Cocaine
r1	RP0118	Female	H12	1.39337	Cocaine
r2	RP0118	Male	C2	0.395232	Cocaine
r2	RP0118	Male	C3	0.995959	Cocaine
r2	RP0118	Male	C4	0.689105	Cocaine
r2	RP0118	Male	C5	0.0219204	Cocaine
r2	RP0118	Male	C6	0.473499	Cocaine
r2	RP0118	Male	C7	0.177674	Cocaine
r2	RP0118	Male	C8	0.717388	Cocaine
r2	RP0118	Male	C9	1.2595	Cocaine
r2	RP0118	Male	C10	0.704747	Cocaine
r2	RP0118	Male	C11	0.715288	Cocaine
r2	RP0118	Male	C12	0.618779	Cocaine
r2	RP0118	Male	D1	0.61092	Cocaine
r2	RP0118	Male	D2	0.494808	Cocaine
r2	RP0118	Male	D3	0.379452	Cocaine
r2	RP0118	Male	D4	0.592644	Cocaine
r2	RP0118	Male	D6	0.228234	Cocaine
r2	RP0118	Male	D7	0.339445	Cocaine
r2	RP0118	Male	D8	0.314145	Cocaine
r2	RP0118	Male	D9	0.485316	Cocaine
r2	RP0118	Male	D10	0.117893	Cocaine
r2	RP0118	Male	D11	0.167467	Cocaine
r2	RP0118	Male	D12	0.277566	Cocaine
r2	RP0118	Male	E1	0.837871	Cocaine
r2	RP0118	Male	E2	0.310945	Cocaine
r2	RP0118	Male	E3	0.528666	Cocaine
r2	RP0118	Male	E4	0.184539	Cocaine
r2	RP0118	Male	E5	0.413297	Cocaine
r2	RP0118	Male	E7	0.244135	Cocaine
r2	RP0118	Male	E8	0.683051	Cocaine
r2	RP0118	Male	E9	0.180502	Cocaine
r2	RP0118	Male	E10	0.285686	Cocaine
r2	RP0118	Male	E11	1.37325	Cocaine
r2	RP0118	Male	E12	0.2775	Cocaine
r2	RP0118	Female	F1	0.179808	Cocaine
r2	RP0118	Female	F2	0.928506	Cocaine
r2	RP0118	Female	F3	1.67179	Cocaine
r2	RP0118	Female	F4	1.05598	Cocaine
r2	RP0118	Female	F5	2.65066	Cocaine
r2	RP0118	Female	F6	0.882877	Cocaine
r2	RP0118	Female	F7	2.05664	Cocaine
r2	RP0118	Female	F8	1.94313	Cocaine
r2	RP0118	Female	F9	1.34296	Cocaine
r2	RP0118	Female	F10	1.62078	Cocaine
r2	RP0118	Female	F11	1.01061	Cocaine
r2	RP0118	Female	F12	0.804613	Cocaine
r2	RP0118	Female	G1	0.731586	Cocaine
r2	RP0118	Female	G2	0.898633	Cocaine
r2	RP0118	Female	G3	1.37083	Cocaine
r2	RP0118	Female	G4	1.01597	Cocaine
r2	RP0118	Female	G5	1.94525	Cocaine
r2	RP0118	Female	G6	0.776981	Cocaine
r2	RP0118	Female	G7	0.154894	Cocaine
r2	RP0118	Female	G8	0.913463	Cocaine
r2	RP0118	Female	G9	0.758143	Cocaine
r2	RP0118	Female	G10	0.633896	Cocaine
r2	RP0118	Female	G11	0.775146	Cocaine
r2	RP0118	Female	G12	1.19007	Cocaine
r2	RP0118	Female	H1	0.429978	Cocaine
r2	RP0118	Female	H2	0.633823	Cocaine
r2	RP0118	Female	H3	0.828357	Cocaine
r2	RP0118	Female	H4	1.65065	Cocaine
r2	RP0118	Female	H5	0.734154	Cocaine
r2	RP0118	Female	H6	1.22377	Cocaine
r2	RP0118	Female	H7	1.4873	Cocaine
r2	RP0118	Female	H8	1.8731	Cocaine
r2	RP0118	Female	H9	0.886571	Cocaine
r2	RP0118	Female	H10	1.23158	Cocaine
r2	RP0118	Female	H11	1.28624	Cocaine
r2	RP0118	Female	H12	1.09298	Cocaine
r1	RP0121	Male	C1	1.62845	Sucrose
r1	RP0121	Male	C2	1.46312	Sucrose
r1	RP0121	Male	C3	1.60642	Sucrose
r1	RP0121	Male	C4	2.64586	Sucrose
r1	RP0121	Male	C5	2.243	Sucrose
r1	RP0121	Male	C6	0.303187	Sucrose
r1	RP0121	Male	C7	1.49381	Sucrose
r1	RP0121	Male	C8	1.66852	Sucrose
r1	RP0121	Male	C9	0.22512	Sucrose
r1	RP0121	Male	C10	2.51573	Sucrose
r1	RP0121	Male	C11	1.93322	Sucrose
r1	RP0121	Male	C12	0.16383	Sucrose
r1	RP0121	Male	D1	0.949906	Sucrose
r1	RP0121	Male	D2	1.0745	Sucrose
r1	RP0121	Male	D3	1.11305	Sucrose
r1	RP0121	Male	D4	2.50914	Sucrose
r1	RP0121	Male	D5	0.526675	Sucrose
r1	RP0121	Male	D6	2.24902	Sucrose
r1	RP0121	Male	D7	1.71582	Sucrose
r1	RP0121	Male	D8	2.09427	Sucrose
r1	RP0121	Male	D9	1.62446	Sucrose
r1	RP0121	Male	D10	1.26455	Sucrose
r1	RP0121	Male	D11	2.10074	Sucrose
r1	RP0121	Male	D12	1.79443	Sucrose
r1	RP0121	Male	E1	0.943175	Sucrose
r1	RP0121	Male	E2	1.86752	Sucrose
r1	RP0121	Male	E3	1.04438	Sucrose
r1	RP0121	Male	E4	0.797341	Sucrose
r1	RP0121	Male	E5	2.91893	Sucrose
r1	RP0121	Male	E6	2.06198	Sucrose
r1	RP0121	Male	E7	2.65243	Sucrose
r1	RP0121	Male	E8	1.40215	Sucrose
r1	RP0121	Male	E9	3.72098	Sucrose
r1	RP0121	Male	E10	2.03089	Sucrose
r1	RP0121	Male	E11	1.69447	Sucrose
r1	RP0121	Male	E12	1.72724	Sucrose
r1	RP0121	Female	F1	2.0969	Sucrose
r1	RP0121	Female	F2	2.02482	Sucrose
r1	RP0121	Female	F3	2.34412	Sucrose
r1	RP0121	Female	F4	3.93822	Sucrose
r1	RP0121	Female	F5	0.191564	Sucrose
r1	RP0121	Female	F6	4.16991	Sucrose
r1	RP0121	Female	F7	2.31002	Sucrose
r1	RP0121	Female	F8	4.36231	Sucrose
r1	RP0121	Female	F9	4.42785	Sucrose
r1	RP0121	Female	F10	4.16336	Sucrose
r1	RP0121	Female	F11	2.97454	Sucrose
r1	RP0121	Female	F12	1.40047	Sucrose
r1	RP0121	Female	G1	3.5936	Sucrose
r1	RP0121	Female	G2	3.70898	Sucrose
r1	RP0121	Female	G3	1.46428	Sucrose
r1	RP0121	Female	G4	1.09803	Sucrose
r1	RP0121	Female	G5	2.69591	Sucrose
r1	RP0121	Female	G6	3.02155	Sucrose
r1	RP0121	Female	G7	3.9715	Sucrose
r1	RP0121	Female	G8	2.56278	Sucrose
r1	RP0121	Female	G9	3.1484	Sucrose
r1	RP0121	Female	G10	2.2967	Sucrose
r1	RP0121	Female	G11	3.56287	Sucrose
r1	RP0121	Female	G12	4.05866	Sucrose
r1	RP0121	Female	H1	3.74825	Sucrose
r1	RP0121	Female	H2	1.28059	Sucrose
r1	RP0121	Female	H3	3.93493	Sucrose
r1	RP0121	Female	H4	3.86395	Sucrose
r1	RP0121	Female	H5	3.03208	Sucrose
r1	RP0121	Female	H6	3.63776	Sucrose
r1	RP0121	Female	H7	3.12565	Sucrose
r1	RP0121	Female	H8	2.56628	Sucrose
r1	RP0121	Female	H9	4.5952	Sucrose
r1	RP0121	Female	H10	4.5999	Sucrose
r1	RP0121	Female	H11	2.96319	Sucrose
r1	RP0121	Female	H12	2.87957	Sucrose
r2	RP0121	Male	C1	1.26608	Sucrose
r2	RP0121	Male	C2	1.67857	Sucrose
r2	RP0121	Male	C3	0.87975	Sucrose
r2	RP0121	Male	C4	2.35076	Sucrose
r2	RP0121	Male	C5	1.13459	Sucrose
r2	RP0121	Male	C6	1.29886	Sucrose
r2	RP0121	Male	C7	1.57976	Sucrose
r2	RP0121	Male	C8	1.09623	Sucrose
r2	RP0121	Male	C9	1.16173	Sucrose
r2	RP0121	Male	C10	2.41196	Sucrose
r2	RP0121	Male	C11	1.53147	Sucrose
r2	RP0121	Male	C12	1.00948	Sucrose
r2	RP0121	Male	D1	1.82171	Sucrose
r2	RP0121	Male	D2	1.21057	Sucrose
r2	RP0121	Male	D3	2.19383	Sucrose
r2	RP0121	Male	D4	2.39077	Sucrose
r2	RP0121	Male	D5	1.96301	Sucrose
r2	RP0121	Male	D6	0.868821	Sucrose
r2	RP0121	Male	D7	2.86215	Sucrose
r2	RP0121	Male	D8	0.591181	Sucrose
r2	RP0121	Male	D9	1.11707	Sucrose
r2	RP0121	Male	D10	1.15768	Sucrose
r2	RP0121	Male	D11	2.09794	Sucrose
r2	RP0121	Male	D12	2.41636	Sucrose
r2	RP0121	Male	E1	3.09409	Sucrose
r2	RP0121	Male	E2	1.42961	Sucrose
r2	RP0121	Male	E3	1.02075	Sucrose
r2	RP0121	Male	E4	2.1846	Sucrose
r2	RP0121	Male	E5	2.85901	Sucrose
r2	RP0121	Male	E6	1.70372	Sucrose
r2	RP0121	Male	E7	1.88404	Sucrose
r2	RP0121	Male	E8	2.21986	Sucrose
r2	RP0121	Male	E9	2.21066	Sucrose
r2	RP0121	Male	E10	2.08412	Sucrose
r2	RP0121	Male	E11	3.05087	Sucrose
r2	RP0121	Male	E12	2.64418	Sucrose
r2	RP0121	Female	F1	5.32864	Sucrose
r2	RP0121	Female	F2	3.31117	Sucrose
r2	RP0121	Female	F3	4.10187	Sucrose
r2	RP0121	Female	F4	3.92419	Sucrose
r2	RP0121	Female	F5	3.24857	Sucrose
r2	RP0121	Female	F6	3.71661	Sucrose
r2	RP0121	Female	F7	1.82586	Sucrose
r2	RP0121	Female	F8	4.38763	Sucrose
r2	RP0121	Female	F9	1.63997	Sucrose
r2	RP0121	Female	F10	4.87905	Sucrose
r2	RP0121	Female	F11	3.73541	Sucrose
r2	RP0121	Female	F12	3.56214	Sucrose
r2	RP0121	Female	G1	2.49852	Sucrose
r2	RP0121	Female	G2	2.12509	Sucrose
r2	RP0121	Female	G3	0.268943	Sucrose
r2	RP0121	Female	G4	3.28721	Sucrose
r2	RP0121	Female	G5	2.47839	Sucrose
r2	RP0121	Female	G6	2.91345	Sucrose
r2	RP0121	Female	G7	2.07379	Sucrose
r2	RP0121	Female	G8	1.76494	Sucrose
r2	RP0121	Female	G9	2.49893	Sucrose
r2	RP0121	Female	G10	2.84625	Sucrose
r2	RP0121	Female	G11	3.03097	Sucrose
r2	RP0121	Female	G12	4.40315	Sucrose
r2	RP0121	Female	H1	3.55048	Sucrose
r2	RP0121	Female	H2	3.06391	Sucrose
r2	RP0121	Female	H3	0.261466	Sucrose
r2	RP0121	Female	H4	2.41028	Sucrose
r2	RP0121	Female	H5	2.5083	Sucrose
r2	RP0121	Female	H6	2.96982	Sucrose
r2	RP0121	Female	H7	2.52748	Sucrose
r2	RP0121	Female	H8	2.64785	Sucrose
r2	RP0121	Female	H9	4.50402	Sucrose
r2	RP0121	Female	H10	2.92155	Sucrose
r2	RP0121	Female	H11	3.02367	Sucrose
r2	RP0121	Female	H12	4.36338	Sucrose
r1	RP0121	Male	C1	0.806018	Cocaine
r1	RP0121	Male	C2	0.45341	Cocaine
r1	RP0121	Male	C3	0.369028	Cocaine
r1	RP0121	Male	C4	0.707573	Cocaine
r1	RP0121	Male	C5	0.200602	Cocaine
r1	RP0121	Male	C7	0.493822	Cocaine
r1	RP0121	Male	C8	0.127521	Cocaine
r1	RP0121	Male	C9	0.11722	Cocaine
r1	RP0121	Male	C10	0.305888	Cocaine
r1	RP0121	Male	D1	0.478706	Cocaine
r1	RP0121	Male	D2	0.427394	Cocaine
r1	RP0121	Male	D3	0.581206	Cocaine
r1	RP0121	Male	D4	0.266479	Cocaine
r1	RP0121	Male	D5	0.787739	Cocaine
r1	RP0121	Male	D7	0.642148	Cocaine
r1	RP0121	Male	D8	0.561889	Cocaine
r1	RP0121	Male	D9	0.601009	Cocaine
r1	RP0121	Male	D10	0.672419	Cocaine
r1	RP0121	Male	D11	0.306514	Cocaine
r1	RP0121	Male	D12	0.318617	Cocaine
r1	RP0121	Male	E1	0.798469	Cocaine
r1	RP0121	Male	E2	0.338701	Cocaine
r1	RP0121	Male	E3	0.678948	Cocaine
r1	RP0121	Male	E4	1.76316	Cocaine
r1	RP0121	Male	E5	0.338568	Cocaine
r1	RP0121	Male	E6	0.422001	Cocaine
r1	RP0121	Male	E7	0.637667	Cocaine
r1	RP0121	Male	E8	0.65102	Cocaine
r1	RP0121	Male	E9	0.183482	Cocaine
r1	RP0121	Male	E11	0.443474	Cocaine
r1	RP0121	Male	E12	0.456329	Cocaine
r1	RP0121	Female	F1	1.12134	Cocaine
r1	RP0121	Female	F2	2.36752	Cocaine
r1	RP0121	Female	F3	0.410625	Cocaine
r1	RP0121	Female	F4	1.03674	Cocaine
r1	RP0121	Female	F6	0.134229	Cocaine
r1	RP0121	Female	F7	0.531378	Cocaine
r1	RP0121	Female	F8	0.453765	Cocaine
r1	RP0121	Female	F9	0.206115	Cocaine
r1	RP0121	Female	F10	1.02887	Cocaine
r1	RP0121	Female	F11	0.462937	Cocaine
r1	RP0121	Female	F12	1.68692	Cocaine
r1	RP0121	Female	G1	0.894862	Cocaine
r1	RP0121	Female	G2	0.589192	Cocaine
r1	RP0121	Female	G3	1.24837	Cocaine
r1	RP0121	Female	G4	0.304813	Cocaine
r1	RP0121	Female	G5	0.523913	Cocaine
r1	RP0121	Female	G7	0.351952	Cocaine
r1	RP0121	Female	G8	0.184524	Cocaine
r1	RP0121	Female	G9	0.630654	Cocaine
r1	RP0121	Female	G10	0.244974	Cocaine
r1	RP0121	Female	G11	0.951208	Cocaine
r1	RP0121	Female	G12	0.757565	Cocaine
r1	RP0121	Female	H1	0.815211	Cocaine
r1	RP0121	Female	H2	1.50508	Cocaine
r1	RP0121	Female	H3	0.923824	Cocaine
r1	RP0121	Female	H4	0.311764	Cocaine
r1	RP0121	Female	H5	0.341762	Cocaine
r1	RP0121	Female	H6	0.548302	Cocaine
r1	RP0121	Female	H7	0.77234	Cocaine
r1	RP0121	Female	H8	0.357204	Cocaine
r1	RP0121	Female	H9	0.326889	Cocaine
r1	RP0121	Female	H10	0.723402	Cocaine
r1	RP0121	Female	H11	0.0901917	Cocaine
r1	RP0121	Female	H12	0.696246	Cocaine
r2	RP0121	Male	C1	1.30705	Cocaine
r2	RP0121	Male	C2	0.187607	Cocaine
r2	RP0121	Male	C3	0.551716	Cocaine
r2	RP0121	Male	C4	0.0819715	Cocaine
r2	RP0121	Male	C5	0.651288	Cocaine
r2	RP0121	Male	C6	0.602862	Cocaine
r2	RP0121	Male	C7	0.804349	Cocaine
r2	RP0121	Male	C8	0.88077	Cocaine
r2	RP0121	Male	C9	1.04993	Cocaine
r2	RP0121	Male	C10	0.837812	Cocaine
r2	RP0121	Male	C11	0.216613	Cocaine
r2	RP0121	Male	C12	1.84409	Cocaine
r2	RP0121	Male	D1	0.795032	Cocaine
r2	RP0121	Male	D2	0.24349	Cocaine
r2	RP0121	Male	D3	0.221709	Cocaine
r2	RP0121	Male	D4	0.590949	Cocaine
r2	RP0121	Male	D5	0.237626	Cocaine
r2	RP0121	Male	D6	0.17392	Cocaine
r2	RP0121	Male	D7	0.498291	Cocaine
r2	RP0121	Male	D8	1.62255	Cocaine
r2	RP0121	Male	D9	0.678259	Cocaine
r2	RP0121	Male	D10	0.541436	Cocaine
r2	RP0121	Male	D11	0.839533	Cocaine
r2	RP0121	Male	D12	0.567054	Cocaine
r2	RP0121	Male	E1	0.655135	Cocaine
r2	RP0121	Male	E2	0.112585	Cocaine
r2	RP0121	Male	E3	0.350842	Cocaine
r2	RP0121	Male	E4	0.605043	Cocaine
r2	RP0121	Male	E5	0.14762	Cocaine
r2	RP0121	Male	E6	0.898122	Cocaine
r2	RP0121	Male	E7	1.25403	Cocaine
r2	RP0121	Male	E8	0.674062	Cocaine
r2	RP0121	Male	E9	0.773326	Cocaine
r2	RP0121	Male	E10	1.21979	Cocaine
r2	RP0121	Male	E11	1.20041	Cocaine
r2	RP0121	Male	E12	0.829257	Cocaine
r2	RP0121	Female	F1	0.464206	Cocaine
r2	RP0121	Female	F2	1.37883	Cocaine
r2	RP0121	Female	F3	0.217802	Cocaine
r2	RP0121	Female	F4	1.71058	Cocaine
r2	RP0121	Female	F5	0.870542	Cocaine
r2	RP0121	Female	F6	0.70623	Cocaine
r2	RP0121	Female	F7	1.19938	Cocaine
r2	RP0121	Female	F8	0.717878	Cocaine
r2	RP0121	Female	F9	0.968418	Cocaine
r2	RP0121	Female	F10	1.29957	Cocaine
r2	RP0121	Female	F11	0.671458	Cocaine
r2	RP0121	Female	F12	0.901401	Cocaine
r2	RP0121	Female	G1	0.549851	Cocaine
r2	RP0121	Female	G2	0.663702	Cocaine
r2	RP0121	Female	G3	0.247135	Cocaine
r2	RP0121	Female	G4	1.35116	Cocaine
r2	RP0121	Female	G5	1.23217	Cocaine
r2	RP0121	Female	G6	1.00165	Cocaine
r2	RP0121	Female	G7	1.51216	Cocaine
r2	RP0121	Female	G8	2.40045	Cocaine
r2	RP0121	Female	G9	0.896182	Cocaine
r2	RP0121	Female	G10	0.419502	Cocaine
r2	RP0121	Female	G11	1.13967	Cocaine
r2	RP0121	Female	G12	0.476759	Cocaine
r2	RP0121	Female	H1	1.12205	Cocaine
r2	RP0121	Female	H2	0.0634567	Cocaine
r2	RP0121	Female	H3	1.72375	Cocaine
r2	RP0121	Female	H4	0.927388	Cocaine
r2	RP0121	Female	H5	0.678717	Cocaine
r2	RP0121	Female	H6	1.24071	Cocaine
r2	RP0121	Female	H7	1.06539	Cocaine
r2	RP0121	Female	H8	0.490555	Cocaine
r2	RP0121	Female	H9	1.04135	Cocaine
r2	RP0121	Female	H10	0.332483	Cocaine
r2	RP0121	Female	H11	0.615158	Cocaine
r2	RP0121	Female	H12	0.470886	Cocaine
r1	RP0123	Male	C1	1.6013	Sucrose
r1	RP0123	Male	C2	1.23609	Sucrose
r1	RP0123	Male	C3	0.676776	Sucrose
r1	RP0123	Male	C4	0.259406	Sucrose
r1	RP0123	Male	C5	0.044911	Sucrose
r1	RP0123	Male	C6	0.00744582	Sucrose
r1	RP0123	Male	C8	0.236762	Sucrose
r1	RP0123	Male	C9	0.98859	Sucrose
r1	RP0123	Male	C10	1.05198	Sucrose
r1	RP0123	Male	C12	0.490385	Sucrose
r1	RP0123	Male	D1	0.561637	Sucrose
r1	RP0123	Male	D3	0.410738	Sucrose
r1	RP0123	Male	D4	1.59334	Sucrose
r1	RP0123	Male	D5	0.81332	Sucrose
r1	RP0123	Male	D6	1.56136	Sucrose
r1	RP0123	Male	D10	0.832371	Sucrose
r1	RP0123	Male	D11	1.05335	Sucrose
r1	RP0123	Male	D12	0.259552	Sucrose
r1	RP0123	Male	E1	0.59224	Sucrose
r1	RP0123	Male	E2	0.236778	Sucrose
r1	RP0123	Male	E3	0.151326	Sucrose
r1	RP0123	Male	E4	0.99587	Sucrose
r1	RP0123	Male	E5	0.550836	Sucrose
r1	RP0123	Male	E6	0.342006	Sucrose
r1	RP0123	Male	E7	1.11336	Sucrose
r1	RP0123	Male	E8	0.275367	Sucrose
r1	RP0123	Male	E10	1.27564	Sucrose
r1	RP0123	Male	E11	1.03813	Sucrose
r1	RP0123	Male	E12	1.08507	Sucrose
r1	RP0123	Female	F2	0.0645175	Sucrose
r1	RP0123	Female	F3	1.01217	Sucrose
r1	RP0123	Female	F4	0.566214	Sucrose
r1	RP0123	Female	F5	3.23353	Sucrose
r1	RP0123	Female	F6	0.925373	Sucrose
r1	RP0123	Female	F7	1.91628	Sucrose
r1	RP0123	Female	F8	1.74182	Sucrose
r1	RP0123	Female	F10	2.68156	Sucrose
r1	RP0123	Female	F11	2.88196	Sucrose
r1	RP0123	Female	F12	2.00412	Sucrose
r1	RP0123	Female	G1	1.32128	Sucrose
r1	RP0123	Female	G2	1.85783	Sucrose
r1	RP0123	Female	G3	2.26771	Sucrose
r1	RP0123	Female	G5	1.10994	Sucrose
r1	RP0123	Female	G6	1.14953	Sucrose
r1	RP0123	Female	G7	2.65678	Sucrose
r1	RP0123	Female	G8	3.28851	Sucrose
r1	RP0123	Female	G9	1.69982	Sucrose
r1	RP0123	Female	G10	1.52383	Sucrose
r1	RP0123	Female	G11	1.81474	Sucrose
r1	RP0123	Female	G12	2.97444	Sucrose
r1	RP0123	Female	H1	1.99533	Sucrose
r1	RP0123	Female	H3	1.93781	Sucrose
r1	RP0123	Female	H4	0.649782	Sucrose
r1	RP0123	Female	H5	0.879364	Sucrose
r1	RP0123	Female	H6	2.46447	Sucrose
r1	RP0123	Female	H8	1.19287	Sucrose
r1	RP0123	Female	H9	2.18274	Sucrose
r1	RP0123	Female	H11	0.92587	Sucrose
r1	RP0123	Female	H12	1.5079	Sucrose
r2	RP0123	Male	C1	0.816787	Sucrose
r2	RP0123	Male	C2	1.43733	Sucrose
r2	RP0123	Male	C3	1.33972	Sucrose
r2	RP0123	Male	C4	0.975078	Sucrose
r2	RP0123	Male	C5	0.172348	Sucrose
r2	RP0123	Male	C6	1.51099	Sucrose
r2	RP0123	Male	C7	0.916265	Sucrose
r2	RP0123	Male	C8	1.3985	Sucrose
r2	RP0123	Male	C9	1.47703	Sucrose
r2	RP0123	Male	C10	1.60137	Sucrose
r2	RP0123	Male	C11	0.864625	Sucrose
r2	RP0123	Male	C12	0.755513	Sucrose
r2	RP0123	Male	D1	1.26066	Sucrose
r2	RP0123	Male	D2	0.0508894	Sucrose
r2	RP0123	Male	D3	1.4546	Sucrose
r2	RP0123	Male	D5	1.36088	Sucrose
r2	RP0123	Male	D7	0.909974	Sucrose
r2	RP0123	Male	D8	0.918515	Sucrose
r2	RP0123	Male	D9	0.765786	Sucrose
r2	RP0123	Male	D10	0.89728	Sucrose
r2	RP0123	Male	D11	1.09128	Sucrose
r2	RP0123	Male	D12	1.70021	Sucrose
r2	RP0123	Male	E1	1.71073	Sucrose
r2	RP0123	Male	E2	1.23046	Sucrose
r2	RP0123	Male	E3	1.66405	Sucrose
r2	RP0123	Male	E4	1.49141	Sucrose
r2	RP0123	Male	E5	1.45911	Sucrose
r2	RP0123	Male	E6	1.31846	Sucrose
r2	RP0123	Male	E7	1.57144	Sucrose
r2	RP0123	Male	E8	0.840486	Sucrose
r2	RP0123	Male	E9	0.965273	Sucrose
r2	RP0123	Male	E10	1.72933	Sucrose
r2	RP0123	Male	E11	2.01007	Sucrose
r2	RP0123	Male	E12	2.3238	Sucrose
r2	RP0123	Female	F1	1.51538	Sucrose
r2	RP0123	Female	F2	2.03059	Sucrose
r2	RP0123	Female	F3	1.78533	Sucrose
r2	RP0123	Female	F4	2.08987	Sucrose
r2	RP0123	Female	F5	0.720006	Sucrose
r2	RP0123	Female	F6	1.74582	Sucrose
r2	RP0123	Female	F7	1.36937	Sucrose
r2	RP0123	Female	F8	1.67473	Sucrose
r2	RP0123	Female	F9	1.48945	Sucrose
r2	RP0123	Female	F10	2.17079	Sucrose
r2	RP0123	Female	F11	3.75394	Sucrose
r2	RP0123	Female	F12	3.53973	Sucrose
r2	RP0123	Female	G2	0.265251	Sucrose
r2	RP0123	Female	G3	1.56356	Sucrose
r2	RP0123	Female	G4	2.80786	Sucrose
r2	RP0123	Female	G5	4.1621	Sucrose
r2	RP0123	Female	G6	1.8018	Sucrose
r2	RP0123	Female	G7	2.28009	Sucrose
r2	RP0123	Female	G8	1.60314	Sucrose
r2	RP0123	Female	G9	2.98846	Sucrose
r2	RP0123	Female	G10	2.53762	Sucrose
r2	RP0123	Female	G11	0.393617	Sucrose
r2	RP0123	Female	G12	0.379169	Sucrose
r2	RP0123	Female	H1	2.4283	Sucrose
r2	RP0123	Female	H2	2.85247	Sucrose
r2	RP0123	Female	H3	2.0464	Sucrose
r2	RP0123	Female	H4	0.624603	Sucrose
r2	RP0123	Female	H5	2.40822	Sucrose
r2	RP0123	Female	H6	2.77687	Sucrose
r2	RP0123	Female	H7	0.670865	Sucrose
r2	RP0123	Female	H8	1.65428	Sucrose
r2	RP0123	Female	H9	3.74598	Sucrose
r2	RP0123	Female	H10	2.85274	Sucrose
r2	RP0123	Female	H11	2.49902	Sucrose
r2	RP0123	Female	H12	1.68061	Sucrose
r1	RP0123	Male	C1	0.0821607	Cocaine
r1	RP0123	Male	C2	0.0340411	Cocaine
r1	RP0123	Male	C3	0.323996	Cocaine
r1	RP0123	Male	C4	0.396579	Cocaine
r1	RP0123	Male	C5	0.620187	Cocaine
r1	RP0123	Male	C6	0.4365	Cocaine
r1	RP0123	Male	C7	1.88507	Cocaine
r1	RP0123	Male	C8	0.634216	Cocaine
r1	RP0123	Male	C10	0.132401	Cocaine
r1	RP0123	Male	C12	0.545156	Cocaine
r1	RP0123	Male	D3	0.458617	Cocaine
r1	RP0123	Male	D5	0.267254	Cocaine
r1	RP0123	Male	D7	0.713624	Cocaine
r1	RP0123	Male	D8	0.29211	Cocaine
r1	RP0123	Male	D10	0.312468	Cocaine
r1	RP0123	Male	D11	0.385983	Cocaine
r1	RP0123	Male	D12	0.219663	Cocaine
r1	RP0123	Male	E1	0.5347	Cocaine
r1	RP0123	Male	E2	0.913919	Cocaine
r1	RP0123	Male	E3	0.617985	Cocaine
r1	RP0123	Male	E4	0.0619362	Cocaine
r1	RP0123	Male	E5	0.266348	Cocaine
r1	RP0123	Male	E6	0.436273	Cocaine
r1	RP0123	Male	E7	0.20331	Cocaine
r1	RP0123	Male	E8	0.21752	Cocaine
r1	RP0123	Male	E9	0.443191	Cocaine
r1	RP0123	Male	E11	0.110854	Cocaine
r1	RP0123	Male	E12	0.0408797	Cocaine
r1	RP0123	Female	F2	0.0524276	Cocaine
r1	RP0123	Female	F3	0.0766205	Cocaine
r1	RP0123	Female	F5	0.0150127	Cocaine
r1	RP0123	Female	F6	0.128658	Cocaine
r1	RP0123	Female	F7	0.10393	Cocaine
r1	RP0123	Female	F12	0.0818091	Cocaine
r1	RP0123	Female	G2	0.0444601	Cocaine
r1	RP0123	Female	G3	0.156415	Cocaine
r1	RP0123	Female	G4	2.25494	Cocaine
r1	RP0123	Female	G6	0.205365	Cocaine
r1	RP0123	Female	G7	0.269443	Cocaine
r1	RP0123	Female	G8	0.0239651	Cocaine
r1	RP0123	Female	H1	0.111424	Cocaine
r1	RP0123	Female	H2	0.195663	Cocaine
r1	RP0123	Female	H3	0.0510396	Cocaine
r1	RP0123	Female	H4	0.359837	Cocaine
r1	RP0123	Female	H5	0.56916	Cocaine
r1	RP0123	Female	H8	0.537206	Cocaine
r1	RP0123	Female	H9	0.225583	Cocaine
r1	RP0123	Female	H12	0.217703	Cocaine
r2	RP0123	Male	C1	0.563821	Cocaine
r2	RP0123	Male	C4	0.153739	Cocaine
r2	RP0123	Male	C5	0.473692	Cocaine
r2	RP0123	Male	C6	0.345699	Cocaine
r2	RP0123	Male	C7	0.194711	Cocaine
r2	RP0123	Male	C9	0.40522	Cocaine
r2	RP0123	Male	C10	0.523183	Cocaine
r2	RP0123	Male	C11	0.121137	Cocaine
r2	RP0123	Male	C12	0.197862	Cocaine
r2	RP0123	Male	D1	0.514812	Cocaine
r2	RP0123	Male	D3	0.531196	Cocaine
r2	RP0123	Male	D4	0.204654	Cocaine
r2	RP0123	Male	D5	0.578115	Cocaine
r2	RP0123	Male	D8	0.180876	Cocaine
r2	RP0123	Male	D9	0.566587	Cocaine
r2	RP0123	Male	D10	0.468039	Cocaine
r2	RP0123	Male	D11	0.145275	Cocaine
r2	RP0123	Male	D12	0.434963	Cocaine
r2	RP0123	Male	E1	0.426578	Cocaine
r2	RP0123	Male	E2	0.455451	Cocaine
r2	RP0123	Male	E3	0.177096	Cocaine
r2	RP0123	Male	E4	0.335791	Cocaine
r2	RP0123	Male	E5	0.0765801	Cocaine
r2	RP0123	Male	E6	0.099414	Cocaine
r2	RP0123	Male	E7	0.395186	Cocaine
r2	RP0123	Male	E8	0.0215223	Cocaine
r2	RP0123	Male	E9	0.415884	Cocaine
r2	RP0123	Male	E10	0.521255	Cocaine
r2	RP0123	Male	E11	0.432399	Cocaine
r2	RP0123	Male	E12	0.596045	Cocaine
r2	RP0123	Female	F1	0.505015	Cocaine
r2	RP0123	Female	F2	0.569359	Cocaine
r2	RP0123	Female	F3	0.569832	Cocaine
r2	RP0123	Female	F4	0.321455	Cocaine
r2	RP0123	Female	F5	0.957917	Cocaine
r2	RP0123	Female	F6	0.0581919	Cocaine
r2	RP0123	Female	F7	0.557602	Cocaine
r2	RP0123	Female	F9	0.508751	Cocaine
r2	RP0123	Female	F10	0.639015	Cocaine
r2	RP0123	Female	F11	0.0246801	Cocaine
r2	RP0123	Female	F12	0.534061	Cocaine
r2	RP0123	Female	G1	0.41226	Cocaine
r2	RP0123	Female	G2	0.386996	Cocaine
r2	RP0123	Female	G3	0.35186	Cocaine
r2	RP0123	Female	G4	0.215808	Cocaine
r2	RP0123	Female	G5	0.3814	Cocaine
r2	RP0123	Female	G6	0.930927	Cocaine
r2	RP0123	Female	G7	0.326995	Cocaine
r2	RP0123	Female	G8	0.0437781	Cocaine
r2	RP0123	Female	G9	0.298712	Cocaine
r2	RP0123	Female	G10	0.391286	Cocaine
r2	RP0123	Female	G12	0.39171	Cocaine
r2	RP0123	Female	H1	0.366042	Cocaine
r2	RP0123	Female	H2	0.541216	Cocaine
r2	RP0123	Female	H3	0.39886	Cocaine
r2	RP0123	Female	H4	0.333061	Cocaine
r2	RP0123	Female	H5	0.282827	Cocaine
r2	RP0123	Female	H6	0.22999	Cocaine
r2	RP0123	Female	H7	0.706845	Cocaine
r2	RP0123	Female	H8	0.044336	Cocaine
r2	RP0123	Female	H9	0.403354	Cocaine
r2	RP0123	Female	H10	0.275251	Cocaine
r2	RP0123	Female	H11	0.371831	Cocaine
r2	RP0123	Female	H12	0.754734	Cocaine
r1	RP0124	Male	C1	1.62118	Sucrose
r1	RP0124	Male	C2	0.841016	Sucrose
r1	RP0124	Male	C3	0.168929	Sucrose
r1	RP0124	Male	C4	0.233473	Sucrose
r1	RP0124	Male	C5	0.927785	Sucrose
r1	RP0124	Male	C6	0.886531	Sucrose
r1	RP0124	Male	C7	0.586125	Sucrose
r1	RP0124	Male	C8	1.60078	Sucrose
r1	RP0124	Male	C9	0.312575	Sucrose
r1	RP0124	Male	C10	0.477619	Sucrose
r1	RP0124	Male	C11	1.21455	Sucrose
r1	RP0124	Male	C12	1.52314	Sucrose
r1	RP0124	Male	D1	1.21547	Sucrose
r1	RP0124	Male	D2	1.42676	Sucrose
r1	RP0124	Male	D3	0.407746	Sucrose
r1	RP0124	Male	D4	1.15677	Sucrose
r1	RP0124	Male	D5	1.86485	Sucrose
r1	RP0124	Male	D6	1.44251	Sucrose
r1	RP0124	Male	D7	0.343917	Sucrose
r1	RP0124	Male	D8	0.903703	Sucrose
r1	RP0124	Male	D9	0.994869	Sucrose
r1	RP0124	Male	D10	0.701666	Sucrose
r1	RP0124	Male	D11	1.66764	Sucrose
r1	RP0124	Male	D12	0.662406	Sucrose
r1	RP0124	Male	E1	0.63273	Sucrose
r1	RP0124	Male	E2	0.685724	Sucrose
r1	RP0124	Male	E3	1.07392	Sucrose
r1	RP0124	Male	E4	2.11014	Sucrose
r1	RP0124	Male	E5	1.50014	Sucrose
r1	RP0124	Male	E6	0.755876	Sucrose
r1	RP0124	Male	E7	0.370775	Sucrose
r1	RP0124	Male	E8	0.566262	Sucrose
r1	RP0124	Male	E9	0.212762	Sucrose
r1	RP0124	Male	E10	0.94534	Sucrose
r1	RP0124	Male	E11	1.50338	Sucrose
r1	RP0124	Male	E12	1.26435	Sucrose
r1	RP0124	Female	F1	1.36377	Sucrose
r1	RP0124	Female	F2	1.38129	Sucrose
r1	RP0124	Female	F3	0.905076	Sucrose
r1	RP0124	Female	F4	0.777669	Sucrose
r1	RP0124	Female	F5	1.54805	Sucrose
r1	RP0124	Female	F6	0.602702	Sucrose
r1	RP0124	Female	F7	1.16221	Sucrose
r1	RP0124	Female	F8	2.72836	Sucrose
r1	RP0124	Female	F9	1.92188	Sucrose
r1	RP0124	Female	F10	1.48544	Sucrose
r1	RP0124	Female	F11	1.49995	Sucrose
r1	RP0124	Female	F12	1.72053	Sucrose
r1	RP0124	Female	G1	1.47232	Sucrose
r1	RP0124	Female	G2	0.904701	Sucrose
r1	RP0124	Female	G3	1.37456	Sucrose
r1	RP0124	Female	G4	1.052	Sucrose
r1	RP0124	Female	G5	1.48445	Sucrose
r1	RP0124	Female	G6	0.61535	Sucrose
r1	RP0124	Female	G7	0.515447	Sucrose
r1	RP0124	Female	G8	2.50898	Sucrose
r1	RP0124	Female	G9	1.31159	Sucrose
r1	RP0124	Female	G10	1.29906	Sucrose
r1	RP0124	Female	G11	0.686688	Sucrose
r1	RP0124	Female	G12	2.27672	Sucrose
r1	RP0124	Female	H1	2.11526	Sucrose
r1	RP0124	Female	H2	2.28077	Sucrose
r1	RP0124	Female	H3	1.36389	Sucrose
r1	RP0124	Female	H4	1.42972	Sucrose
r1	RP0124	Female	H5	1.03701	Sucrose
r1	RP0124	Female	H6	0.917778	Sucrose
r1	RP0124	Female	H7	1.64655	Sucrose
r1	RP0124	Female	H8	0.663935	Sucrose
r1	RP0124	Female	H9	1.04535	Sucrose
r1	RP0124	Female	H10	1.95234	Sucrose
r1	RP0124	Female	H11	2.09864	Sucrose
r1	RP0124	Female	H12	2.05343	Sucrose
r2	RP0124	Male	C1	1.55759	Sucrose
r2	RP0124	Male	C2	2.64159	Sucrose
r2	RP0124	Male	C3	3.14661	Sucrose
r2	RP0124	Male	C4	2.36668	Sucrose
r2	RP0124	Male	C5	1.88187	Sucrose
r2	RP0124	Male	C6	1.31682	Sucrose
r2	RP0124	Male	C7	2.16471	Sucrose
r2	RP0124	Male	C8	2.40515	Sucrose
r2	RP0124	Male	C9	1.95292	Sucrose
r2	RP0124	Male	C10	2.17913	Sucrose
r2	RP0124	Male	C11	2.87368	Sucrose
r2	RP0124	Male	C12	2.82788	Sucrose
r2	RP0124	Male	D1	1.14811	Sucrose
r2	RP0124	Male	D2	2.67491	Sucrose
r2	RP0124	Male	D3	1.0135	Sucrose
r2	RP0124	Male	D4	1.57221	Sucrose
r2	RP0124	Male	D5	1.16078	Sucrose
r2	RP0124	Male	D6	1.42304	Sucrose
r2	RP0124	Male	D7	1.33996	Sucrose
r2	RP0124	Male	D8	1.11349	Sucrose
r2	RP0124	Male	D9	2.00304	Sucrose
r2	RP0124	Male	D10	1.09749	Sucrose
r2	RP0124	Male	D11	0.818776	Sucrose
r2	RP0124	Male	D12	1.54464	Sucrose
r2	RP0124	Male	E1	0.974855	Sucrose
r2	RP0124	Male	E2	1.93739	Sucrose
r2	RP0124	Male	E3	0.965955	Sucrose
r2	RP0124	Male	E4	0.808151	Sucrose
r2	RP0124	Male	E5	1.51215	Sucrose
r2	RP0124	Male	E7	1.54704	Sucrose
r2	RP0124	Male	E8	2.03409	Sucrose
r2	RP0124	Male	E9	1.09904	Sucrose
r2	RP0124	Male	E10	1.95142	Sucrose
r2	RP0124	Male	E11	1.07322	Sucrose
r2	RP0124	Male	E12	2.95872	Sucrose
r2	RP0124	Female	F1	1.91026	Sucrose
r2	RP0124	Female	F2	1.38451	Sucrose
r2	RP0124	Female	F3	1.31922	Sucrose
r2	RP0124	Female	F4	1.69493	Sucrose
r2	RP0124	Female	F5	1.79334	Sucrose
r2	RP0124	Female	F6	2.39974	Sucrose
r2	RP0124	Female	F7	1.06806	Sucrose
r2	RP0124	Female	F8	0.359208	Sucrose
r2	RP0124	Female	F9	2.13763	Sucrose
r2	RP0124	Female	F10	1.659	Sucrose
r2	RP0124	Female	F11	1.43695	Sucrose
r2	RP0124	Female	F12	0.538257	Sucrose
r2	RP0124	Female	G1	1.43909	Sucrose
r2	RP0124	Female	G2	1.04405	Sucrose
r2	RP0124	Female	G3	3.19764	Sucrose
r2	RP0124	Female	G4	2.0389	Sucrose
r2	RP0124	Female	G5	0.894871	Sucrose
r2	RP0124	Female	G6	0.767299	Sucrose
r2	RP0124	Female	G7	2.17016	Sucrose
r2	RP0124	Female	G8	1.55544	Sucrose
r2	RP0124	Female	G9	0.884288	Sucrose
r2	RP0124	Female	G10	0.900094	Sucrose
r2	RP0124	Female	G11	0.247427	Sucrose
r2	RP0124	Female	G12	2.17656	Sucrose
r2	RP0124	Female	H1	1.49676	Sucrose
r2	RP0124	Female	H2	0.771725	Sucrose
r2	RP0124	Female	H3	1.1636	Sucrose
r2	RP0124	Female	H4	1.73805	Sucrose
r2	RP0124	Female	H5	2.84906	Sucrose
r2	RP0124	Female	H6	0.60606	Sucrose
r2	RP0124	Female	H7	1.99136	Sucrose
r2	RP0124	Female	H8	0.208595	Sucrose
r2	RP0124	Female	H9	1.99057	Sucrose
r2	RP0124	Female	H10	0.993924	Sucrose
r2	RP0124	Female	H11	1.06936	Sucrose
r2	RP0124	Female	H12	2.04436	Sucrose
r1	RP0124	Male	C1	0.616097	Cocaine
r1	RP0124	Male	C2	0.537194	Cocaine
r1	RP0124	Male	C3	0.791445	Cocaine
r1	RP0124	Male	C4	0.307081	Cocaine
r1	RP0124	Male	C5	0.82157	Cocaine
r1	RP0124	Male	C6	0.792393	Cocaine
r1	RP0124	Male	C7	1.10377	Cocaine
r1	RP0124	Male	C9	0.294282	Cocaine
r1	RP0124	Male	C10	0.912259	Cocaine
r1	RP0124	Male	C11	0.321636	Cocaine
r1	RP0124	Male	C12	0.84084	Cocaine
r1	RP0124	Male	D1	0.587858	Cocaine
r1	RP0124	Male	D2	0.74751	Cocaine
r1	RP0124	Male	D3	0.776434	Cocaine
r1	RP0124	Male	D4	0.393268	Cocaine
r1	RP0124	Male	D5	0.719998	Cocaine
r1	RP0124	Male	D6	1.07688	Cocaine
r1	RP0124	Male	D8	0.128403	Cocaine
r1	RP0124	Male	D9	0.642631	Cocaine
r1	RP0124	Male	D10	0.765587	Cocaine
r1	RP0124	Male	D11	0.636671	Cocaine
r1	RP0124	Male	D12	0.350256	Cocaine
r1	RP0124	Male	E1	0.489819	Cocaine
r1	RP0124	Male	E2	0.406424	Cocaine
r1	RP0124	Male	E3	0.685059	Cocaine
r1	RP0124	Male	E4	0.305448	Cocaine
r1	RP0124	Male	E7	0.614776	Cocaine
r1	RP0124	Male	E9	0.0333139	Cocaine
r1	RP0124	Male	E10	0.0910262	Cocaine
r1	RP0124	Male	E11	0.794574	Cocaine
r1	RP0124	Female	F1	0.644537	Cocaine
r1	RP0124	Female	F2	0.309004	Cocaine
r1	RP0124	Female	F3	0.502173	Cocaine
r1	RP0124	Female	F4	1.14183	Cocaine
r1	RP0124	Female	F5	0.503997	Cocaine
r1	RP0124	Female	F6	0.14088	Cocaine
r1	RP0124	Female	F7	1.52616	Cocaine
r1	RP0124	Female	F8	0.658096	Cocaine
r1	RP0124	Female	F9	0.254686	Cocaine
r1	RP0124	Female	F10	0.592954	Cocaine
r1	RP0124	Female	F11	0.466211	Cocaine
r1	RP0124	Female	F12	0.946664	Cocaine
r1	RP0124	Female	G1	0.262168	Cocaine
r1	RP0124	Female	G2	1.37646	Cocaine
r1	RP0124	Female	G3	0.772196	Cocaine
r1	RP0124	Female	G4	0.476443	Cocaine
r1	RP0124	Female	G5	0.0440544	Cocaine
r1	RP0124	Female	G6	0.533709	Cocaine
r1	RP0124	Female	G7	1.73838	Cocaine
r1	RP0124	Female	G8	1.65218	Cocaine
r1	RP0124	Female	G10	0.317351	Cocaine
r1	RP0124	Female	G11	1.20023	Cocaine
r1	RP0124	Female	G12	0.44661	Cocaine
r1	RP0124	Female	H1	1.24968	Cocaine
r1	RP0124	Female	H3	0.208139	Cocaine
r1	RP0124	Female	H4	0.882528	Cocaine
r1	RP0124	Female	H5	0.531391	Cocaine
r1	RP0124	Female	H6	2.36224	Cocaine
r1	RP0124	Female	H7	0.247611	Cocaine
r1	RP0124	Female	H8	1.04112	Cocaine
r1	RP0124	Female	H9	0.245696	Cocaine
r1	RP0124	Female	H10	0.905887	Cocaine
r1	RP0124	Female	H11	0.390629	Cocaine
r1	RP0124	Female	H12	0.322768	Cocaine
r2	RP0124	Male	C1	0.35337	Cocaine
r2	RP0124	Male	C2	0.51788	Cocaine
r2	RP0124	Male	C3	0.620259	Cocaine
r2	RP0124	Male	C4	0.560006	Cocaine
r2	RP0124	Male	C5	1.25864	Cocaine
r2	RP0124	Male	C6	0.527767	Cocaine
r2	RP0124	Male	C7	0.416222	Cocaine
r2	RP0124	Male	C8	0.183612	Cocaine
r2	RP0124	Male	C9	0.184845	Cocaine
r2	RP0124	Male	C10	0.180664	Cocaine
r2	RP0124	Male	C11	0.21027	Cocaine
r2	RP0124	Male	C12	0.456083	Cocaine
r2	RP0124	Male	D1	0.403112	Cocaine
r2	RP0124	Male	D2	0.406575	Cocaine
r2	RP0124	Male	D3	0.44881	Cocaine
r2	RP0124	Male	D4	0.385349	Cocaine
r2	RP0124	Male	D5	0.506166	Cocaine
r2	RP0124	Male	D6	0.56085	Cocaine
r2	RP0124	Male	D7	0.307112	Cocaine
r2	RP0124	Male	D8	0.177941	Cocaine
r2	RP0124	Male	D9	0.638293	Cocaine
r2	RP0124	Male	D11	0.475394	Cocaine
r2	RP0124	Male	D12	1.15822	Cocaine
r2	RP0124	Male	E1	0.0801098	Cocaine
r2	RP0124	Male	E2	0.175499	Cocaine
r2	RP0124	Male	E3	0.411196	Cocaine
r2	RP0124	Male	E4	1.90537	Cocaine
r2	RP0124	Male	E5	0.959783	Cocaine
r2	RP0124	Male	E7	0.603861	Cocaine
r2	RP0124	Male	E8	0.450363	Cocaine
r2	RP0124	Male	E9	0.207959	Cocaine
r2	RP0124	Male	E10	0.969106	Cocaine
r2	RP0124	Male	E11	0.640078	Cocaine
r2	RP0124	Male	E12	0.0363325	Cocaine
r2	RP0124	Female	F1	0.486361	Cocaine
r2	RP0124	Female	F2	0.736708	Cocaine
r2	RP0124	Female	F3	0.445465	Cocaine
r2	RP0124	Female	F4	0.532273	Cocaine
r2	RP0124	Female	F5	0.672877	Cocaine
r2	RP0124	Female	F6	0.210092	Cocaine
r2	RP0124	Female	F7	1.09614	Cocaine
r2	RP0124	Female	F8	0.473281	Cocaine
r2	RP0124	Female	F9	0.687822	Cocaine
r2	RP0124	Female	F10	0.350353	Cocaine
r2	RP0124	Female	F11	0.876858	Cocaine
r2	RP0124	Female	F12	0.303476	Cocaine
r2	RP0124	Female	G1	0.732871	Cocaine
r2	RP0124	Female	G2	0.406213	Cocaine
r2	RP0124	Female	G3	0.225098	Cocaine
r2	RP0124	Female	G4	0.150768	Cocaine
r2	RP0124	Female	G5	0.761889	Cocaine
r2	RP0124	Female	G7	0.0710231	Cocaine
r2	RP0124	Female	G8	0.999598	Cocaine
r2	RP0124	Female	G9	0.246187	Cocaine
r2	RP0124	Female	G10	0.0280004	Cocaine
r2	RP0124	Female	H1	0.521425	Cocaine
r2	RP0124	Female	H2	1.41315	Cocaine
r2	RP0124	Female	H3	0.806809	Cocaine
r2	RP0124	Female	H4	0.541267	Cocaine
r2	RP0124	Female	H5	0.56649	Cocaine
r2	RP0124	Female	H6	0.386543	Cocaine
r2	RP0124	Female	H7	0.511515	Cocaine
r2	RP0124	Female	H8	0.515836	Cocaine
r2	RP0124	Female	H9	0.164636	Cocaine
r2	RP0124	Female	H10	0.972852	Cocaine
r2	RP0124	Female	H11	0.220782	Cocaine
r2	RP0124	Female	H12	0.347496	Cocaine
r1	RP0125	Male	C1	0.237041	Sucrose
r1	RP0125	Male	C2	0.215763	Sucrose
r1	RP0125	Male	C3	1.08971	Sucrose
r1	RP0125	Male	C4	1.70874	Sucrose
r1	RP0125	Male	C5	0.644078	Sucrose
r1	RP0125	Male	C6	1.20332	Sucrose
r1	RP0125	Male	C7	1.12596	Sucrose
r1	RP0125	Male	C8	0.990418	Sucrose
r1	RP0125	Male	C9	0.489965	Sucrose
r1	RP0125	Male	C10	1.18839	Sucrose
r1	RP0125	Male	C11	0.597845	Sucrose
r1	RP0125	Male	C12	1.18535	Sucrose
r1	RP0125	Male	D1	0.572648	Sucrose
r1	RP0125	Male	D2	0.633176	Sucrose
r1	RP0125	Male	D3	0.859055	Sucrose
r1	RP0125	Male	D4	0.920805	Sucrose
r1	RP0125	Male	D5	1.43006	Sucrose
r1	RP0125	Male	D6	0.855074	Sucrose
r1	RP0125	Male	D7	1.34793	Sucrose
r1	RP0125	Male	D8	1.1457	Sucrose
r1	RP0125	Male	D9	0.817395	Sucrose
r1	RP0125	Male	D10	0.879121	Sucrose
r1	RP0125	Male	D11	0.174835	Sucrose
r1	RP0125	Male	D12	0.615743	Sucrose
r1	RP0125	Male	E1	1.77493	Sucrose
r1	RP0125	Male	E2	0.956341	Sucrose
r1	RP0125	Male	E3	0.797976	Sucrose
r1	RP0125	Male	E5	1.5154	Sucrose
r1	RP0125	Male	E6	0.803506	Sucrose
r1	RP0125	Male	E7	1.73194	Sucrose
r1	RP0125	Male	E8	1.60499	Sucrose
r1	RP0125	Male	E9	1.08665	Sucrose
r1	RP0125	Male	E10	1.76263	Sucrose
r1	RP0125	Male	E11	1.62051	Sucrose
r1	RP0125	Male	E12	0.706909	Sucrose
r1	RP0125	Female	F1	2.39616	Sucrose
r1	RP0125	Female	F2	3.37689	Sucrose
r1	RP0125	Female	F3	1.05878	Sucrose
r1	RP0125	Female	F4	3.94565	Sucrose
r1	RP0125	Female	F5	1.9807	Sucrose
r1	RP0125	Female	F6	2.63927	Sucrose
r1	RP0125	Female	F7	4.24634	Sucrose
r1	RP0125	Female	F8	1.78194	Sucrose
r1	RP0125	Female	F9	2.54242	Sucrose
r1	RP0125	Female	F10	4.14392	Sucrose
r1	RP0125	Female	F11	4.05828	Sucrose
r1	RP0125	Female	F12	2.60772	Sucrose
r1	RP0125	Female	G1	0.849584	Sucrose
r1	RP0125	Female	G2	3.24094	Sucrose
r1	RP0125	Female	G3	2.81594	Sucrose
r1	RP0125	Female	G4	4.18793	Sucrose
r1	RP0125	Female	G5	4.73677	Sucrose
r1	RP0125	Female	G6	2.49298	Sucrose
r1	RP0125	Female	G7	4.23399	Sucrose
r1	RP0125	Female	G8	2.273	Sucrose
r1	RP0125	Female	G9	2.35554	Sucrose
r1	RP0125	Female	G10	3.07274	Sucrose
r1	RP0125	Female	G11	1.74351	Sucrose
r1	RP0125	Female	G12	4.04865	Sucrose
r1	RP0125	Female	H1	3.01154	Sucrose
r1	RP0125	Female	H2	3.05627	Sucrose
r1	RP0125	Female	H3	3.04264	Sucrose
r1	RP0125	Female	H4	3.1348	Sucrose
r1	RP0125	Female	H5	4.77763	Sucrose
r1	RP0125	Female	H6	3.9437	Sucrose
r1	RP0125	Female	H7	2.98415	Sucrose
r1	RP0125	Female	H8	0.0815005	Sucrose
r1	RP0125	Female	H9	3.92132	Sucrose
r1	RP0125	Female	H10	4.66515	Sucrose
r1	RP0125	Female	H11	4.77244	Sucrose
r1	RP0125	Female	H12	3.5709	Sucrose
r2	RP0125	Male	C1	1.5286	Sucrose
r2	RP0125	Male	C2	1.02502	Sucrose
r2	RP0125	Male	C3	1.15651	Sucrose
r2	RP0125	Male	C4	1.15319	Sucrose
r2	RP0125	Male	C5	1.07677	Sucrose
r2	RP0125	Male	C6	1.79576	Sucrose
r2	RP0125	Male	C7	0.196629	Sucrose
r2	RP0125	Male	C8	0.879678	Sucrose
r2	RP0125	Male	C9	1.13347	Sucrose
r2	RP0125	Male	C10	0.471466	Sucrose
r2	RP0125	Male	C11	0.564299	Sucrose
r2	RP0125	Male	C12	0.266392	Sucrose
r2	RP0125	Male	D1	0.769974	Sucrose
r2	RP0125	Male	D2	0.634789	Sucrose
r2	RP0125	Male	D3	1.60468	Sucrose
r2	RP0125	Male	D4	1.58975	Sucrose
r2	RP0125	Male	D5	0.608696	Sucrose
r2	RP0125	Male	D6	1.2816	Sucrose
r2	RP0125	Male	D7	1.65968	Sucrose
r2	RP0125	Male	D8	1.13786	Sucrose
r2	RP0125	Male	D9	1.54092	Sucrose
r2	RP0125	Male	D10	2.22536	Sucrose
r2	RP0125	Male	D11	1.85365	Sucrose
r2	RP0125	Male	D12	1.03188	Sucrose
r2	RP0125	Male	E1	0.152383	Sucrose
r2	RP0125	Male	E2	1.78485	Sucrose
r2	RP0125	Male	E3	1.91886	Sucrose
r2	RP0125	Male	E4	0.500138	Sucrose
r2	RP0125	Male	E5	1.08384	Sucrose
r2	RP0125	Male	E6	0.663797	Sucrose
r2	RP0125	Male	E8	0.921834	Sucrose
r2	RP0125	Male	E9	1.05477	Sucrose
r2	RP0125	Male	E10	0.863722	Sucrose
r2	RP0125	Male	E11	0.806145	Sucrose
r2	RP0125	Male	E12	0.855529	Sucrose
r2	RP0125	Female	F1	2.29154	Sucrose
r2	RP0125	Female	F2	0.749562	Sucrose
r2	RP0125	Female	F3	2.75384	Sucrose
r2	RP0125	Female	F4	3.22782	Sucrose
r2	RP0125	Female	F5	2.63214	Sucrose
r2	RP0125	Female	F6	1.2081	Sucrose
r2	RP0125	Female	F7	1.86832	Sucrose
r2	RP0125	Female	F8	2.669	Sucrose
r2	RP0125	Female	F9	0.481784	Sucrose
r2	RP0125	Female	F10	1.11556	Sucrose
r2	RP0125	Female	F11	3.03529	Sucrose
r2	RP0125	Female	F12	1.54265	Sucrose
r2	RP0125	Female	G1	0.729835	Sucrose
r2	RP0125	Female	G2	0.431246	Sucrose
r2	RP0125	Female	G3	2.20322	Sucrose
r2	RP0125	Female	G4	3.35568	Sucrose
r2	RP0125	Female	G5	0.232593	Sucrose
r2	RP0125	Female	G6	2.39871	Sucrose
r2	RP0125	Female	G7	0.236666	Sucrose
r2	RP0125	Female	G8	2.71461	Sucrose
r2	RP0125	Female	G9	0.884159	Sucrose
r2	RP0125	Female	G10	3.08108	Sucrose
r2	RP0125	Female	G11	0.554188	Sucrose
r2	RP0125	Female	G12	3.64243	Sucrose
r2	RP0125	Female	H1	2.94166	Sucrose
r2	RP0125	Female	H2	2.87464	Sucrose
r2	RP0125	Female	H3	2.29347	Sucrose
r2	RP0125	Female	H4	2.5543	Sucrose
r2	RP0125	Female	H5	2.78074	Sucrose
r2	RP0125	Female	H7	3.14346	Sucrose
r2	RP0125	Female	H8	0.308824	Sucrose
r2	RP0125	Female	H9	0.128323	Sucrose
r2	RP0125	Female	H10	1.96199	Sucrose
r2	RP0125	Female	H11	3.39549	Sucrose
r2	RP0125	Female	H12	2.65598	Sucrose
r1	RP0125	Male	C1	0.415451	Cocaine
r1	RP0125	Male	C2	2.4927	Cocaine
r1	RP0125	Male	C3	0.129429	Cocaine
r1	RP0125	Male	C4	0.116161	Cocaine
r1	RP0125	Male	C5	0.0439617	Cocaine
r1	RP0125	Male	C6	0.0787548	Cocaine
r1	RP0125	Male	C7	0.142904	Cocaine
r1	RP0125	Male	C8	0.130379	Cocaine
r1	RP0125	Male	C9	1.00006	Cocaine
r1	RP0125	Male	C10	0.352266	Cocaine
r1	RP0125	Male	C11	1.35601	Cocaine
r1	RP0125	Male	C12	0.524963	Cocaine
r1	RP0125	Male	D1	0.86189	Cocaine
r1	RP0125	Male	D2	0.332663	Cocaine
r1	RP0125	Male	D3	0.294637	Cocaine
r1	RP0125	Male	D4	0.325653	Cocaine
r1	RP0125	Male	D5	0.12618	Cocaine
r1	RP0125	Male	D7	0.0337307	Cocaine
r1	RP0125	Male	D8	0.118854	Cocaine
r1	RP0125	Male	D9	0.392889	Cocaine
r1	RP0125	Male	D10	0.055724	Cocaine
r1	RP0125	Male	D11	0.077957	Cocaine
r1	RP0125	Male	D12	2.24474	Cocaine
r1	RP0125	Male	E2	0.093658	Cocaine
r1	RP0125	Male	E3	0.0466798	Cocaine
r1	RP0125	Male	E5	0.191704	Cocaine
r1	RP0125	Male	E6	0.0682061	Cocaine
r1	RP0125	Male	E7	0.0525353	Cocaine
r1	RP0125	Male	E8	0.342258	Cocaine
r1	RP0125	Male	E9	0.39984	Cocaine
r1	RP0125	Male	E10	0.0599309	Cocaine
r1	RP0125	Male	E11	0.462716	Cocaine
r1	RP0125	Male	E12	0.744222	Cocaine
r1	RP0125	Female	F1	1.27427	Cocaine
r1	RP0125	Female	F2	0.503788	Cocaine
r1	RP0125	Female	F3	2.82831	Cocaine
r1	RP0125	Female	F4	0.0480667	Cocaine
r1	RP0125	Female	F5	0.217268	Cocaine
r1	RP0125	Female	F6	0.222493	Cocaine
r1	RP0125	Female	F8	0.32513	Cocaine
r1	RP0125	Female	F10	0.0305829	Cocaine
r1	RP0125	Female	F11	0.0448782	Cocaine
r1	RP0125	Female	F12	0.501081	Cocaine
r1	RP0125	Female	G1	0.466318	Cocaine
r1	RP0125	Female	G2	0.570777	Cocaine
r1	RP0125	Female	G3	0.211899	Cocaine
r1	RP0125	Female	G4	0.185974	Cocaine
r1	RP0125	Female	G6	0.113943	Cocaine
r1	RP0125	Female	G7	0.315047	Cocaine
r1	RP0125	Female	G8	0.432472	Cocaine
r1	RP0125	Female	G9	0.00374294	Cocaine
r1	RP0125	Female	G10	0.235803	Cocaine
r1	RP0125	Female	G11	0.863438	Cocaine
r1	RP0125	Female	G12	0.258969	Cocaine
r1	RP0125	Female	H1	0.205275	Cocaine
r1	RP0125	Female	H2	0.311384	Cocaine
r1	RP0125	Female	H3	0.449537	Cocaine
r1	RP0125	Female	H4	0.480921	Cocaine
r1	RP0125	Female	H5	0.0141103	Cocaine
r1	RP0125	Female	H6	0.672214	Cocaine
r1	RP0125	Female	H7	0.103296	Cocaine
r1	RP0125	Female	H8	0.231168	Cocaine
r1	RP0125	Female	H10	0.131911	Cocaine
r1	RP0125	Female	H11	0.699586	Cocaine
r1	RP0125	Female	H12	0.41407	Cocaine
r2	RP0125	Male	C1	0.140264	Cocaine
r2	RP0125	Male	C2	0.143289	Cocaine
r2	RP0125	Male	C3	0.0521704	Cocaine
r2	RP0125	Male	C4	0.291761	Cocaine
r2	RP0125	Male	C6	0.0233425	Cocaine
r2	RP0125	Male	C7	0.0911598	Cocaine
r2	RP0125	Male	C8	0.512898	Cocaine
r2	RP0125	Male	C9	0.191002	Cocaine
r2	RP0125	Male	C10	0.81829	Cocaine
r2	RP0125	Male	C11	0.140993	Cocaine
r2	RP0125	Male	C12	0.112567	Cocaine
r2	RP0125	Male	D2	0.283274	Cocaine
r2	RP0125	Male	D3	0.223695	Cocaine
r2	RP0125	Male	D4	0.148962	Cocaine
r2	RP0125	Male	D5	0.149561	Cocaine
r2	RP0125	Male	D6	0.193871	Cocaine
r2	RP0125	Male	D7	0.161332	Cocaine
r2	RP0125	Male	D8	0.333972	Cocaine
r2	RP0125	Male	D9	0.14741	Cocaine
r2	RP0125	Male	D12	0.014584	Cocaine
r2	RP0125	Male	E1	0.0296877	Cocaine
r2	RP0125	Male	E2	0.194833	Cocaine
r2	RP0125	Male	E3	0.0951245	Cocaine
r2	RP0125	Male	E4	0.346559	Cocaine
r2	RP0125	Male	E5	0.120639	Cocaine
r2	RP0125	Male	E6	0.0993074	Cocaine
r2	RP0125	Male	E8	0.300117	Cocaine
r2	RP0125	Male	E9	0.706984	Cocaine
r2	RP0125	Male	E10	0.0228993	Cocaine
r2	RP0125	Male	E11	0.685079	Cocaine
r2	RP0125	Male	E12	0.556669	Cocaine
r2	RP0125	Female	F1	1.21316	Cocaine
r2	RP0125	Female	F2	0.823672	Cocaine
r2	RP0125	Female	F4	0.126517	Cocaine
r2	RP0125	Female	F5	0.240178	Cocaine
r2	RP0125	Female	F6	0.184724	Cocaine
r2	RP0125	Female	F7	0.60834	Cocaine
r2	RP0125	Female	F8	0.0990972	Cocaine
r2	RP0125	Female	F9	2.33177	Cocaine
r2	RP0125	Female	F10	1.60063	Cocaine
r2	RP0125	Female	F11	0.376422	Cocaine
r2	RP0125	Female	F12	0.449954	Cocaine
r2	RP0125	Female	G1	0.749221	Cocaine
r2	RP0125	Female	G2	0.185894	Cocaine
r2	RP0125	Female	G3	0.243207	Cocaine
r2	RP0125	Female	G4	0.74636	Cocaine
r2	RP0125	Female	G5	0.954688	Cocaine
r2	RP0125	Female	G6	0.516557	Cocaine
r2	RP0125	Female	G7	0.236759	Cocaine
r2	RP0125	Female	G9	0.643579	Cocaine
r2	RP0125	Female	G11	0.634201	Cocaine
r2	RP0125	Female	G12	0.266155	Cocaine
r2	RP0125	Female	H1	0.0853776	Cocaine
r2	RP0125	Female	H2	0.0425763	Cocaine
r2	RP0125	Female	H3	0.175012	Cocaine
r2	RP0125	Female	H4	0.825102	Cocaine
r2	RP0125	Female	H5	0.950327	Cocaine
r2	RP0125	Female	H6	0.0901905	Cocaine
r2	RP0125	Female	H7	0.48253	Cocaine
r2	RP0125	Female	H8	0.532667	Cocaine
r2	RP0125	Female	H10	0.407867	Cocaine
r2	RP0125	Female	H11	0.256469	Cocaine
r2	RP0125	Female	H12	0.633874	Cocaine
r1	RP0128	Male	C1	2.37485	Sucrose
r1	RP0128	Male	C2	0.672874	Sucrose
r1	RP0128	Male	C3	1.23867	Sucrose
r1	RP0128	Male	C4	1.30185	Sucrose
r1	RP0128	Male	C5	1.01908	Sucrose
r1	RP0128	Male	C6	0.167019	Sucrose
r1	RP0128	Male	C7	0.303205	Sucrose
r1	RP0128	Male	C8	2.53105	Sucrose
r1	RP0128	Male	C9	0.596177	Sucrose
r1	RP0128	Male	C10	1.63487	Sucrose
r1	RP0128	Male	C11	1.51444	Sucrose
r1	RP0128	Male	C12	1.77166	Sucrose
r1	RP0128	Male	D1	0.892928	Sucrose
r1	RP0128	Male	D2	1.01189	Sucrose
r1	RP0128	Male	D3	0.688586	Sucrose
r1	RP0128	Male	D4	0.76202	Sucrose
r1	RP0128	Male	D5	0.820088	Sucrose
r1	RP0128	Male	D6	1.17539	Sucrose
r1	RP0128	Male	D7	1.78978	Sucrose
r1	RP0128	Male	D8	1.46285	Sucrose
r1	RP0128	Male	D9	1.31416	Sucrose
r1	RP0128	Male	D10	0.749949	Sucrose
r1	RP0128	Male	D11	1.18898	Sucrose
r1	RP0128	Male	D12	6.84752	Sucrose
r1	RP0128	Male	E1	9.47	Sucrose
r1	RP0128	Male	E2	9.97968	Sucrose
r1	RP0128	Male	E3	9.78567	Sucrose
r1	RP0128	Male	E4	9.84372	Sucrose
r1	RP0128	Male	E5	9.50285	Sucrose
r1	RP0128	Male	E6	9.4799	Sucrose
r1	RP0128	Male	E7	9.41894	Sucrose
r1	RP0128	Male	E8	9.5625	Sucrose
r1	RP0128	Male	E9	9.63021	Sucrose
r1	RP0128	Male	E10	9.85455	Sucrose
r1	RP0128	Male	E11	9.90969	Sucrose
r1	RP0128	Male	E12	10.0622	Sucrose
r1	RP0128	Female	F1	9.55776	Sucrose
r1	RP0128	Female	F2	9.68286	Sucrose
r1	RP0128	Female	F3	9.83224	Sucrose
r1	RP0128	Female	F4	9.59486	Sucrose
r1	RP0128	Female	F5	9.26229	Sucrose
r1	RP0128	Female	F6	9.47112	Sucrose
r1	RP0128	Female	F7	9.35299	Sucrose
r1	RP0128	Female	F8	9.65329	Sucrose
r1	RP0128	Female	F9	9.54207	Sucrose
r1	RP0128	Female	F10	9.52503	Sucrose
r1	RP0128	Female	F11	9.49364	Sucrose
r1	RP0128	Female	F12	9.83168	Sucrose
r1	RP0128	Female	G1	9.69257	Sucrose
r1	RP0128	Female	G2	9.67932	Sucrose
r1	RP0128	Female	G3	9.78761	Sucrose
r1	RP0128	Female	G4	9.68514	Sucrose
r1	RP0128	Female	G5	9.54078	Sucrose
r1	RP0128	Female	G6	9.38641	Sucrose
r1	RP0128	Female	G7	9.30835	Sucrose
r1	RP0128	Female	G8	9.36948	Sucrose
r1	RP0128	Female	G9	9.56051	Sucrose
r1	RP0128	Female	G10	9.71861	Sucrose
r1	RP0128	Female	G11	9.82505	Sucrose
r1	RP0128	Female	G12	9.90645	Sucrose
r1	RP0128	Female	H1	9.56762	Sucrose
r1	RP0128	Female	H2	9.82855	Sucrose
r1	RP0128	Female	H3	9.89588	Sucrose
r1	RP0128	Female	H4	9.79063	Sucrose
r1	RP0128	Female	H5	9.72528	Sucrose
r1	RP0128	Female	H6	9.654	Sucrose
r1	RP0128	Female	H7	9.62184	Sucrose
r1	RP0128	Female	H8	9.44897	Sucrose
r1	RP0128	Female	H9	9.26754	Sucrose
r1	RP0128	Female	H10	9.51915	Sucrose
r1	RP0128	Female	H11	9.73378	Sucrose
r1	RP0128	Female	H12	9.87027	Sucrose
r2	RP0128	Male	C1	1.21304	Sucrose
r2	RP0128	Male	C2	0.63233	Sucrose
r2	RP0128	Male	C3	0.653914	Sucrose
r2	RP0128	Male	C4	1.52214	Sucrose
r2	RP0128	Male	C5	1.8684	Sucrose
r2	RP0128	Male	C6	1.16391	Sucrose
r2	RP0128	Male	C7	1.22773	Sucrose
r2	RP0128	Male	C8	1.59457	Sucrose
r2	RP0128	Male	C9	0.568172	Sucrose
r2	RP0128	Male	C10	1.26401	Sucrose
r2	RP0128	Male	C11	1.32901	Sucrose
r2	RP0128	Male	C12	1.61375	Sucrose
r2	RP0128	Male	D1	0.887718	Sucrose
r2	RP0128	Male	D2	0.918904	Sucrose
r2	RP0128	Male	D3	0.38167	Sucrose
r2	RP0128	Male	D4	0.670296	Sucrose
r2	RP0128	Male	D5	0.934992	Sucrose
r2	RP0128	Male	D6	1.68009	Sucrose
r2	RP0128	Male	D7	0.387654	Sucrose
r2	RP0128	Male	D8	1.09621	Sucrose
r2	RP0128	Male	D9	1.09582	Sucrose
r2	RP0128	Male	D10	1.24427	Sucrose
r2	RP0128	Male	D11	0.917053	Sucrose
r2	RP0128	Male	D12	0.292127	Sucrose
r2	RP0128	Male	E1	1.60874	Sucrose
r2	RP0128	Male	E2	0.853481	Sucrose
r2	RP0128	Male	E3	0.777913	Sucrose
r2	RP0128	Male	E4	1.60378	Sucrose
r2	RP0128	Male	E5	1.56353	Sucrose
r2	RP0128	Male	E6	1.47551	Sucrose
r2	RP0128	Male	E7	0.578242	Sucrose
r2	RP0128	Male	E8	1.45189	Sucrose
r2	RP0128	Male	E9	0.679483	Sucrose
r2	RP0128	Male	E10	0.972398	Sucrose
r2	RP0128	Male	E11	2.66074	Sucrose
r2	RP0128	Male	E12	2.03417	Sucrose
r2	RP0128	Female	F1	3.39242	Sucrose
r2	RP0128	Female	F2	3.08618	Sucrose
r2	RP0128	Female	F3	2.71335	Sucrose
r2	RP0128	Female	F4	4.24072	Sucrose
r2	RP0128	Female	F5	3.53569	Sucrose
r2	RP0128	Female	F6	0.0103397	Sucrose
r2	RP0128	Female	F7	1.88173	Sucrose
r2	RP0128	Female	F8	3.32167	Sucrose
r2	RP0128	Female	F9	4.36565	Sucrose
r2	RP0128	Female	F10	2.42659	Sucrose
r2	RP0128	Female	F11	1.6619	Sucrose
r2	RP0128	Female	F12	3.06538	Sucrose
r2	RP0128	Female	G1	0.244423	Sucrose
r2	RP0128	Female	G2	3.63041	Sucrose
r2	RP0128	Female	G3	1.81525	Sucrose
r2	RP0128	Female	G4	3.18868	Sucrose
r2	RP0128	Female	G5	3.00977	Sucrose
r2	RP0128	Female	G6	2.00522	Sucrose
r2	RP0128	Female	G7	4.03169	Sucrose
r2	RP0128	Female	G8	4.34372	Sucrose
r2	RP0128	Female	G9	2.43052	Sucrose
r2	RP0128	Female	G10	3.58443	Sucrose
r2	RP0128	Female	G11	0.0790434	Sucrose
r2	RP0128	Female	G12	1.34039	Sucrose
r2	RP0128	Female	H1	3.80535	Sucrose
r2	RP0128	Female	H2	2.08712	Sucrose
r2	RP0128	Female	H3	3.09533	Sucrose
r2	RP0128	Female	H4	3.79124	Sucrose
r2	RP0128	Female	H5	2.73475	Sucrose
r2	RP0128	Female	H6	2.71229	Sucrose
r2	RP0128	Female	H7	3.0524	Sucrose
r2	RP0128	Female	H8	0.448715	Sucrose
r2	RP0128	Female	H9	1.05496	Sucrose
r2	RP0128	Female	H10	4.31748	Sucrose
r2	RP0128	Female	H11	3.52175	Sucrose
r2	RP0128	Female	H12	5.02174	Sucrose
r1	RP0128	Male	C1	0.137259	Cocaine
r1	RP0128	Male	C2	1.66726	Cocaine
r1	RP0128	Male	C3	0.879227	Cocaine
r1	RP0128	Male	C4	0.0960617	Cocaine
r1	RP0128	Male	C5	1.08129	Cocaine
r1	RP0128	Male	C6	0.729385	Cocaine
r1	RP0128	Male	C7	0.208156	Cocaine
r1	RP0128	Male	C8	0.492036	Cocaine
r1	RP0128	Male	C9	1.31676	Cocaine
r1	RP0128	Male	C10	0.619082	Cocaine
r1	RP0128	Male	C11	0.0694286	Cocaine
r1	RP0128	Male	C12	1.16786	Cocaine
r1	RP0128	Male	D1	9.77296	Cocaine
r1	RP0128	Male	D2	9.35271	Cocaine
r1	RP0128	Male	D3	9.82934	Cocaine
r1	RP0128	Male	D4	9.29229	Cocaine
r1	RP0128	Male	D5	8.5204	Cocaine
r1	RP0128	Male	D6	9.15291	Cocaine
r1	RP0128	Male	D7	9.01172	Cocaine
r1	RP0128	Male	D8	9.6175	Cocaine
r1	RP0128	Male	D9	9.08874	Cocaine
r1	RP0128	Male	D10	8.20469	Cocaine
r1	RP0128	Male	D11	9.7356	Cocaine
r1	RP0128	Male	D12	8.54702	Cocaine
r1	RP0128	Male	E1	9.77393	Cocaine
r1	RP0128	Male	E2	8.69913	Cocaine
r1	RP0128	Male	E3	9.76186	Cocaine
r1	RP0128	Male	E4	8.64561	Cocaine
r1	RP0128	Male	E5	9.55611	Cocaine
r1	RP0128	Male	E6	9.63172	Cocaine
r1	RP0128	Male	E7	9.05258	Cocaine
r1	RP0128	Male	E8	9.69968	Cocaine
r1	RP0128	Male	E9	9.8759	Cocaine
r1	RP0128	Male	E10	10.1105	Cocaine
r1	RP0128	Male	E11	10.0862	Cocaine
r1	RP0128	Male	E12	10.0426	Cocaine
r1	RP0128	Female	F1	9.40761	Cocaine
r1	RP0128	Female	F2	9.52112	Cocaine
r1	RP0128	Female	F3	9.66021	Cocaine
r1	RP0128	Female	F4	9.67726	Cocaine
r1	RP0128	Female	F5	9.85417	Cocaine
r1	RP0128	Female	F6	9.99376	Cocaine
r1	RP0128	Female	F7	9.99069	Cocaine
r1	RP0128	Female	F8	9.81575	Cocaine
r1	RP0128	Female	F9	9.78757	Cocaine
r1	RP0128	Female	F10	9.91155	Cocaine
r1	RP0128	Female	F11	9.7927	Cocaine
r1	RP0128	Female	F12	9.61594	Cocaine
r1	RP0128	Female	G1	9.72318	Cocaine
r1	RP0128	Female	G2	9.98091	Cocaine
r1	RP0128	Female	G3	9.97333	Cocaine
r1	RP0128	Female	G4	9.07639	Cocaine
r1	RP0128	Female	G5	9.48135	Cocaine
r1	RP0128	Female	G6	9.4439	Cocaine
r1	RP0128	Female	G7	7.99915	Cocaine
r1	RP0128	Female	G8	9.57661	Cocaine
r1	RP0128	Female	G9	9.13679	Cocaine
r1	RP0128	Female	G10	9.7325	Cocaine
r1	RP0128	Female	G11	10.1076	Cocaine
r1	RP0128	Female	G12	9.91607	Cocaine
r1	RP0128	Female	H1	9.72981	Cocaine
r1	RP0128	Female	H2	9.76921	Cocaine
r1	RP0128	Female	H3	8.71186	Cocaine
r1	RP0128	Female	H4	9.59358	Cocaine
r1	RP0128	Female	H5	9.42802	Cocaine
r1	RP0128	Female	H6	9.57919	Cocaine
r1	RP0128	Female	H7	8.79329	Cocaine
r1	RP0128	Female	H8	7.93261	Cocaine
r1	RP0128	Female	H9	9.46118	Cocaine
r1	RP0128	Female	H10	9.60732	Cocaine
r1	RP0128	Female	H11	9.75539	Cocaine
r1	RP0128	Female	H12	9.77929	Cocaine
r2	RP0128	Male	C1	0.173563	Cocaine
r2	RP0128	Male	C2	0.275553	Cocaine
r2	RP0128	Male	C3	0.424983	Cocaine
r2	RP0128	Male	C4	0.123835	Cocaine
r2	RP0128	Male	C6	0.729072	Cocaine
r2	RP0128	Male	C7	0.098877	Cocaine
r2	RP0128	Male	C8	0.512523	Cocaine
r2	RP0128	Male	C9	0.804177	Cocaine
r2	RP0128	Male	C10	0.374533	Cocaine
r2	RP0128	Male	C11	0.331414	Cocaine
r2	RP0128	Male	C12	0.47077	Cocaine
r2	RP0128	Male	D1	0.67768	Cocaine
r2	RP0128	Male	D2	0.478986	Cocaine
r2	RP0128	Male	D3	1.38325	Cocaine
r2	RP0128	Male	D4	1.06552	Cocaine
r2	RP0128	Male	D5	1.08841	Cocaine
r2	RP0128	Male	D6	0.494828	Cocaine
r2	RP0128	Male	D7	1.30432	Cocaine
r2	RP0128	Male	D8	0.746736	Cocaine
r2	RP0128	Male	D9	0.225588	Cocaine
r2	RP0128	Male	D10	0.61255	Cocaine
r2	RP0128	Male	D11	0.342339	Cocaine
r2	RP0128	Male	D12	0.0278063	Cocaine
r2	RP0128	Male	E1	0.321269	Cocaine
r2	RP0128	Male	E2	0.598982	Cocaine
r2	RP0128	Male	E3	0.991569	Cocaine
r2	RP0128	Male	E5	0.741831	Cocaine
r2	RP0128	Male	E6	0.435546	Cocaine
r2	RP0128	Male	E7	0.199549	Cocaine
r2	RP0128	Male	E8	0.0902111	Cocaine
r2	RP0128	Male	E9	0.916521	Cocaine
r2	RP0128	Male	E11	0.349501	Cocaine
r2	RP0128	Male	E12	0.623019	Cocaine
r2	RP0128	Female	F1	1.46207	Cocaine
r2	RP0128	Female	F2	0.845251	Cocaine
r2	RP0128	Female	F3	0.593578	Cocaine
r2	RP0128	Female	F5	0.774505	Cocaine
r2	RP0128	Female	F7	0.160915	Cocaine
r2	RP0128	Female	F8	0.855972	Cocaine
r2	RP0128	Female	F9	0.987048	Cocaine
r2	RP0128	Female	F10	2.13516	Cocaine
r2	RP0128	Female	F11	1.80599	Cocaine
r2	RP0128	Female	F12	1.63984	Cocaine
r2	RP0128	Female	G1	1.06398	Cocaine
r2	RP0128	Female	G2	0.197241	Cocaine
r2	RP0128	Female	G3	1.57204	Cocaine
r2	RP0128	Female	G4	0.279874	Cocaine
r2	RP0128	Female	G5	0.815446	Cocaine
r2	RP0128	Female	G6	0.102795	Cocaine
r2	RP0128	Female	G7	0.274626	Cocaine
r2	RP0128	Female	G8	0.665344	Cocaine
r2	RP0128	Female	G9	0.663632	Cocaine
r2	RP0128	Female	G10	2.42647	Cocaine
r2	RP0128	Female	G11	0.284762	Cocaine
r2	RP0128	Female	G12	2.47156	Cocaine
r2	RP0128	Female	H1	2.29301	Cocaine
r2	RP0128	Female	H2	1.15789	Cocaine
r2	RP0128	Female	H3	1.37886	Cocaine
r2	RP0128	Female	H4	0.81394	Cocaine
r2	RP0128	Female	H5	0.143585	Cocaine
r2	RP0128	Female	H6	0.44542	Cocaine
r2	RP0128	Female	H7	0.996099	Cocaine
r2	RP0128	Female	H8	0.606979	Cocaine
r2	RP0128	Female	H9	2.65127	Cocaine
r2	RP0128	Female	H10	0.153822	Cocaine
r2	RP0128	Female	H11	0.0957016	Cocaine
r2	RP0128	Female	H12	0.606207	Cocaine
r1	RP0130	Male	C1	1.24409	Sucrose
r1	RP0130	Male	C2	2.7457	Sucrose
r1	RP0130	Male	C3	1.56044	Sucrose
r1	RP0130	Male	C4	2.78527	Sucrose
r1	RP0130	Male	C5	2.3668	Sucrose
r1	RP0130	Male	C6	1.90992	Sucrose
r1	RP0130	Male	C7	0.809754	Sucrose
r1	RP0130	Male	C8	1.20694	Sucrose
r1	RP0130	Male	C9	1.71967	Sucrose
r1	RP0130	Male	C10	2.32344	Sucrose
r1	RP0130	Male	C11	1.85126	Sucrose
r1	RP0130	Male	C12	2.69	Sucrose
r1	RP0130	Male	D1	1.5759	Sucrose
r1	RP0130	Male	D2	3.08801	Sucrose
r1	RP0130	Male	D3	1.11166	Sucrose
r1	RP0130	Male	D4	2.43066	Sucrose
r1	RP0130	Male	D5	1.48432	Sucrose
r1	RP0130	Male	D6	2.18866	Sucrose
r1	RP0130	Male	D7	2.14722	Sucrose
r1	RP0130	Male	D8	0.939225	Sucrose
r1	RP0130	Male	D9	1.69722	Sucrose
r1	RP0130	Male	D10	2.38974	Sucrose
r1	RP0130	Male	D11	3.41486	Sucrose
r1	RP0130	Male	D12	2.96021	Sucrose
r1	RP0130	Male	E1	1.553	Sucrose
r1	RP0130	Male	E2	1.6945	Sucrose
r1	RP0130	Male	E3	3.28487	Sucrose
r1	RP0130	Male	E4	2.43143	Sucrose
r1	RP0130	Male	E5	2.21021	Sucrose
r1	RP0130	Male	E6	3.04939	Sucrose
r1	RP0130	Male	E7	0.859736	Sucrose
r1	RP0130	Male	E8	1.40308	Sucrose
r1	RP0130	Male	E9	2.60878	Sucrose
r1	RP0130	Male	E10	3.97582	Sucrose
r1	RP0130	Male	E11	2.38919	Sucrose
r1	RP0130	Male	E12	2.41002	Sucrose
r1	RP0130	Female	F1	2.34435	Sucrose
r1	RP0130	Female	F2	3.38862	Sucrose
r1	RP0130	Female	F3	2.8832	Sucrose
r1	RP0130	Female	F4	4.82865	Sucrose
r1	RP0130	Female	F5	3.39049	Sucrose
r1	RP0130	Female	F6	2.34948	Sucrose
r1	RP0130	Female	F7	2.81041	Sucrose
r1	RP0130	Female	F8	3.31576	Sucrose
r1	RP0130	Female	F9	0.982368	Sucrose
r1	RP0130	Female	F10	2.97641	Sucrose
r1	RP0130	Female	F11	1.82629	Sucrose
r1	RP0130	Female	F12	2.64147	Sucrose
r1	RP0130	Female	G1	2.48387	Sucrose
r1	RP0130	Female	G2	2.48729	Sucrose
r1	RP0130	Female	G3	0.892782	Sucrose
r1	RP0130	Female	G4	3.64928	Sucrose
r1	RP0130	Female	G5	2.8469	Sucrose
r1	RP0130	Female	G6	2.19501	Sucrose
r1	RP0130	Female	G7	2.82991	Sucrose
r1	RP0130	Female	G8	3.37355	Sucrose
r1	RP0130	Female	G9	2.64924	Sucrose
r1	RP0130	Female	G10	4.76807	Sucrose
r1	RP0130	Female	G11	3.15706	Sucrose
r1	RP0130	Female	G12	3.85321	Sucrose
r1	RP0130	Female	H1	3.35967	Sucrose
r1	RP0130	Female	H2	3.83177	Sucrose
r1	RP0130	Female	H3	3.25524	Sucrose
r1	RP0130	Female	H4	4.66372	Sucrose
r1	RP0130	Female	H5	2.23803	Sucrose
r1	RP0130	Female	H6	2.89322	Sucrose
r1	RP0130	Female	H7	3.43024	Sucrose
r1	RP0130	Female	H8	3.25758	Sucrose
r1	RP0130	Female	H9	3.56065	Sucrose
r1	RP0130	Female	H10	1.84399	Sucrose
r1	RP0130	Female	H11	4.77019	Sucrose
r1	RP0130	Female	H12	3.77205	Sucrose
r2	RP0130	Male	C1	2.68813	Sucrose
r2	RP0130	Male	C2	2.1911	Sucrose
r2	RP0130	Male	C3	2.1117	Sucrose
r2	RP0130	Male	C4	2.1221	Sucrose
r2	RP0130	Male	C5	2.81063	Sucrose
r2	RP0130	Male	C6	0.955201	Sucrose
r2	RP0130	Male	C7	1.64071	Sucrose
r2	RP0130	Male	C8	1.9729	Sucrose
r2	RP0130	Male	C9	2.15013	Sucrose
r2	RP0130	Male	C10	2.18996	Sucrose
r2	RP0130	Male	C11	1.15344	Sucrose
r2	RP0130	Male	C12	0.839888	Sucrose
r2	RP0130	Male	D1	2.73117	Sucrose
r2	RP0130	Male	D2	1.68954	Sucrose
r2	RP0130	Male	D3	1.22609	Sucrose
r2	RP0130	Male	D4	0.936184	Sucrose
r2	RP0130	Male	D5	1.91685	Sucrose
r2	RP0130	Male	D6	3.48135	Sucrose
r2	RP0130	Male	D7	0.476936	Sucrose
r2	RP0130	Male	D8	1.36264	Sucrose
r2	RP0130	Male	D9	0.225837	Sucrose
r2	RP0130	Male	D11	0.626536	Sucrose
r2	RP0130	Male	D12	2.04742	Sucrose
r2	RP0130	Male	E1	2.76299	Sucrose
r2	RP0130	Male	E2	0.82402	Sucrose
r2	RP0130	Male	E3	2.56851	Sucrose
r2	RP0130	Male	E4	2.24806	Sucrose
r2	RP0130	Male	E5	1.6776	Sucrose
r2	RP0130	Male	E6	3.77279	Sucrose
r2	RP0130	Male	E7	0.992589	Sucrose
r2	RP0130	Male	E9	0.797632	Sucrose
r2	RP0130	Male	E10	2.45257	Sucrose
r2	RP0130	Male	E11	0.462333	Sucrose
r2	RP0130	Male	E12	1.65756	Sucrose
r2	RP0130	Female	F1	1.83362	Sucrose
r2	RP0130	Female	F2	3.9953	Sucrose
r2	RP0130	Female	F3	4.88805	Sucrose
r2	RP0130	Female	F4	2.55334	Sucrose
r2	RP0130	Female	F5	3.12753	Sucrose
r2	RP0130	Female	F6	1.87951	Sucrose
r2	RP0130	Female	F7	2.38484	Sucrose
r2	RP0130	Female	F8	1.64189	Sucrose
r2	RP0130	Female	F9	1.37576	Sucrose
r2	RP0130	Female	F10	2.95901	Sucrose
r2	RP0130	Female	F11	2.40225	Sucrose
r2	RP0130	Female	F12	1.75636	Sucrose
r2	RP0130	Female	G1	1.12318	Sucrose
r2	RP0130	Female	G2	1.45231	Sucrose
r2	RP0130	Female	G3	2.00709	Sucrose
r2	RP0130	Female	G4	1.68192	Sucrose
r2	RP0130	Female	G5	1.24117	Sucrose
r2	RP0130	Female	G6	2.05081	Sucrose
r2	RP0130	Female	G7	3.03073	Sucrose
r2	RP0130	Female	G8	0.460958	Sucrose
r2	RP0130	Female	G9	0.125619	Sucrose
r2	RP0130	Female	G10	2.58554	Sucrose
r2	RP0130	Female	G12	2.37897	Sucrose
r2	RP0130	Female	H1	3.00253	Sucrose
r2	RP0130	Female	H2	2.44768	Sucrose
r2	RP0130	Female	H3	1.04883	Sucrose
r2	RP0130	Female	H4	3.52531	Sucrose
r2	RP0130	Female	H5	2.40812	Sucrose
r2	RP0130	Female	H6	2.47699	Sucrose
r2	RP0130	Female	H7	1.6915	Sucrose
r2	RP0130	Female	H8	4.04831	Sucrose
r2	RP0130	Female	H9	3.0921	Sucrose
r2	RP0130	Female	H10	2.22393	Sucrose
r2	RP0130	Female	H11	3.49928	Sucrose
r2	RP0130	Female	H12	4.08109	Sucrose
r1	RP0130	Male	C1	0.483388	Cocaine
r1	RP0130	Male	C2	0.716769	Cocaine
r1	RP0130	Male	C3	0.502805	Cocaine
r1	RP0130	Male	C4	0.347442	Cocaine
r1	RP0130	Male	C5	0.66467	Cocaine
r1	RP0130	Male	C6	0.981684	Cocaine
r1	RP0130	Male	C7	0.249584	Cocaine
r1	RP0130	Male	C8	0.28797	Cocaine
r1	RP0130	Male	C9	1.02112	Cocaine
r1	RP0130	Male	C10	1.23315	Cocaine
r1	RP0130	Male	C11	0.752764	Cocaine
r1	RP0130	Male	C12	0.7126	Cocaine
r1	RP0130	Male	D1	1.36569	Cocaine
r1	RP0130	Male	D2	0.370863	Cocaine
r1	RP0130	Male	D3	0.256295	Cocaine
r1	RP0130	Male	D4	0.533126	Cocaine
r1	RP0130	Male	D5	0.612417	Cocaine
r1	RP0130	Male	D6	0.953005	Cocaine
r1	RP0130	Male	D7	0.12206	Cocaine
r1	RP0130	Male	D8	0.47846	Cocaine
r1	RP0130	Male	D10	0.364214	Cocaine
r1	RP0130	Male	D11	0.598908	Cocaine
r1	RP0130	Male	D12	0.471041	Cocaine
r1	RP0130	Male	E1	0.377988	Cocaine
r1	RP0130	Male	E2	1.05608	Cocaine
r1	RP0130	Male	E3	0.798789	Cocaine
r1	RP0130	Male	E4	0.75301	Cocaine
r1	RP0130	Male	E5	0.674967	Cocaine
r1	RP0130	Male	E6	0.733908	Cocaine
r1	RP0130	Male	E7	0.882601	Cocaine
r1	RP0130	Male	E8	0.229831	Cocaine
r1	RP0130	Male	E9	1.04617	Cocaine
r1	RP0130	Male	E10	0.590936	Cocaine
r1	RP0130	Male	E11	1.31862	Cocaine
r1	RP0130	Male	E12	0.747461	Cocaine
r1	RP0130	Female	F1	1.51227	Cocaine
r1	RP0130	Female	F2	0.672355	Cocaine
r1	RP0130	Female	F3	2.45886	Cocaine
r1	RP0130	Female	F4	0.270923	Cocaine
r1	RP0130	Female	F5	0.673013	Cocaine
r1	RP0130	Female	F6	0.322781	Cocaine
r1	RP0130	Female	F7	0.921412	Cocaine
r1	RP0130	Female	F8	0.515712	Cocaine
r1	RP0130	Female	F9	0.151468	Cocaine
r1	RP0130	Female	F10	0.876867	Cocaine
r1	RP0130	Female	F11	2.19934	Cocaine
r1	RP0130	Female	F12	0.889409	Cocaine
r1	RP0130	Female	G1	0.847187	Cocaine
r1	RP0130	Female	G2	1.48838	Cocaine
r1	RP0130	Female	G3	0.0996074	Cocaine
r1	RP0130	Female	G4	1.63757	Cocaine
r1	RP0130	Female	G5	1.17884	Cocaine
r1	RP0130	Female	G6	1.57165	Cocaine
r1	RP0130	Female	G7	0.435094	Cocaine
r1	RP0130	Female	G8	0.513842	Cocaine
r1	RP0130	Female	G9	1.48764	Cocaine
r1	RP0130	Female	G10	0.213368	Cocaine
r1	RP0130	Female	G11	0.845461	Cocaine
r1	RP0130	Female	G12	1.14223	Cocaine
r1	RP0130	Female	H1	0.892463	Cocaine
r1	RP0130	Female	H2	0.786015	Cocaine
r1	RP0130	Female	H3	1.63149	Cocaine
r1	RP0130	Female	H4	0.592301	Cocaine
r1	RP0130	Female	H5	1.33665	Cocaine
r1	RP0130	Female	H6	1.25426	Cocaine
r1	RP0130	Female	H7	0.878807	Cocaine
r1	RP0130	Female	H8	1.10325	Cocaine
r1	RP0130	Female	H9	1.00367	Cocaine
r1	RP0130	Female	H10	1.0311	Cocaine
r1	RP0130	Female	H11	1.78815	Cocaine
r1	RP0130	Female	H12	1.44592	Cocaine
r2	RP0130	Male	C1	0.227262	Cocaine
r2	RP0130	Male	C2	0.0937587	Cocaine
r2	RP0130	Male	C3	0.36977	Cocaine
r2	RP0130	Male	C4	0.50375	Cocaine
r2	RP0130	Male	C6	0.993275	Cocaine
r2	RP0130	Male	C7	0.919061	Cocaine
r2	RP0130	Male	C8	0.447783	Cocaine
r2	RP0130	Male	C9	0.25366	Cocaine
r2	RP0130	Male	C10	0.870719	Cocaine
r2	RP0130	Male	C11	1.34431	Cocaine
r2	RP0130	Male	C12	1.23205	Cocaine
r2	RP0130	Male	D1	0.437431	Cocaine
r2	RP0130	Male	D2	0.960031	Cocaine
r2	RP0130	Male	D3	0.729256	Cocaine
r2	RP0130	Male	D4	2.05046	Cocaine
r2	RP0130	Male	D5	0.121416	Cocaine
r2	RP0130	Male	D7	2.15424	Cocaine
r2	RP0130	Male	D8	1.61117	Cocaine
r2	RP0130	Male	D9	2.60967	Cocaine
r2	RP0130	Male	D11	0.757332	Cocaine
r2	RP0130	Male	D12	1.16317	Cocaine
r2	RP0130	Male	E1	0.0087245	Cocaine
r2	RP0130	Male	E2	0.0424443	Cocaine
r2	RP0130	Male	E3	0.241115	Cocaine
r2	RP0130	Male	E4	0.0488784	Cocaine
r2	RP0130	Male	E5	0.564659	Cocaine
r2	RP0130	Male	E6	0.110273	Cocaine
r2	RP0130	Male	E7	0.91735	Cocaine
r2	RP0130	Male	E9	1.45466	Cocaine
r2	RP0130	Male	E10	0.548514	Cocaine
r2	RP0130	Male	E11	1.14011	Cocaine
r2	RP0130	Male	E12	1.26036	Cocaine
r2	RP0130	Female	F1	2.19523	Cocaine
r2	RP0130	Female	F2	0.060441	Cocaine
r2	RP0130	Female	F3	0.305517	Cocaine
r2	RP0130	Female	F4	0.367976	Cocaine
r2	RP0130	Female	F5	0.0800821	Cocaine
r2	RP0130	Female	F6	1.05766	Cocaine
r2	RP0130	Female	F7	1.22626	Cocaine
r2	RP0130	Female	F8	0.784833	Cocaine
r2	RP0130	Female	F9	1.94534	Cocaine
r2	RP0130	Female	F10	0.852997	Cocaine
r2	RP0130	Female	F11	1.15516	Cocaine
r2	RP0130	Female	F12	0.605767	Cocaine
r2	RP0130	Female	G1	1.45293	Cocaine
r2	RP0130	Female	G2	0.18696	Cocaine
r2	RP0130	Female	G3	0.288077	Cocaine
r2	RP0130	Female	G4	1.58317	Cocaine
r2	RP0130	Female	G5	1.7441	Cocaine
r2	RP0130	Female	G6	0.130189	Cocaine
r2	RP0130	Female	G7	1.00804	Cocaine
r2	RP0130	Female	G8	0.788675	Cocaine
r2	RP0130	Female	G9	3.66573	Cocaine
r2	RP0130	Female	G10	1.53581	Cocaine
r2	RP0130	Female	G12	0.535624	Cocaine
r2	RP0130	Female	H1	0.689914	Cocaine
r2	RP0130	Female	H2	0.918688	Cocaine
r2	RP0130	Female	H3	1.46832	Cocaine
r2	RP0130	Female	H4	0.509947	Cocaine
r2	RP0130	Female	H5	0.171849	Cocaine
r2	RP0130	Female	H6	1.11638	Cocaine
r2	RP0130	Female	H8	0.620991	Cocaine
r2	RP0130	Female	H9	1.18819	Cocaine
r2	RP0130	Female	H10	0.0108776	Cocaine
r2	RP0130	Female	H11	0.107311	Cocaine
r2	RP0130	Female	H12	1.12979	Cocaine
r1	RP0131	Male	C1	2.48882	Sucrose
r1	RP0131	Male	C2	1.28929	Sucrose
r1	RP0131	Male	C3	2.50163	Sucrose
r1	RP0131	Male	C4	1.39422	Sucrose
r1	RP0131	Male	C5	0.335885	Sucrose
r1	RP0131	Male	C6	1.6593	Sucrose
r1	RP0131	Male	C7	1.74991	Sucrose
r1	RP0131	Male	C8	1.7356	Sucrose
r1	RP0131	Male	C9	1.11648	Sucrose
r1	RP0131	Male	C10	1.8078	Sucrose
r1	RP0131	Male	C11	2.28909	Sucrose
r1	RP0131	Male	C12	1.55539	Sucrose
r1	RP0131	Male	D1	0.284932	Sucrose
r1	RP0131	Male	D2	2.57258	Sucrose
r1	RP0131	Male	D3	1.26342	Sucrose
r1	RP0131	Male	D4	2.84301	Sucrose
r1	RP0131	Male	D6	2.1289	Sucrose
r1	RP0131	Male	D7	0.757744	Sucrose
r1	RP0131	Male	D8	1.71731	Sucrose
r1	RP0131	Male	D9	2.60943	Sucrose
r1	RP0131	Male	D10	0.770485	Sucrose
r1	RP0131	Male	D11	1.95505	Sucrose
r1	RP0131	Male	D12	2.94402	Sucrose
r1	RP0131	Male	E1	0.766821	Sucrose
r1	RP0131	Male	E2	1.64003	Sucrose
r1	RP0131	Male	E3	0.348028	Sucrose
r1	RP0131	Male	E4	1.73829	Sucrose
r1	RP0131	Male	E5	2.17524	Sucrose
r1	RP0131	Male	E6	1.10641	Sucrose
r1	RP0131	Male	E7	1.72863	Sucrose
r1	RP0131	Male	E8	1.29922	Sucrose
r1	RP0131	Male	E9	2.21902	Sucrose
r1	RP0131	Male	E10	0.673127	Sucrose
r1	RP0131	Male	E11	1.48088	Sucrose
r1	RP0131	Male	E12	1.21757	Sucrose
r1	RP0131	Female	F1	1.17187	Sucrose
r1	RP0131	Female	F2	1.77066	Sucrose
r1	RP0131	Female	F3	0.881359	Sucrose
r1	RP0131	Female	F4	2.44686	Sucrose
r1	RP0131	Female	F5	2.14098	Sucrose
r1	RP0131	Female	F6	2.762	Sucrose
r1	RP0131	Female	F7	1.14042	Sucrose
r1	RP0131	Female	F8	0.713852	Sucrose
r1	RP0131	Female	F9	2.80409	Sucrose
r1	RP0131	Female	F10	4.33851	Sucrose
r1	RP0131	Female	F11	1.44524	Sucrose
r1	RP0131	Female	F12	2.15976	Sucrose
r1	RP0131	Female	G1	2.71262	Sucrose
r1	RP0131	Female	G2	2.03638	Sucrose
r1	RP0131	Female	G3	1.27856	Sucrose
r1	RP0131	Female	G4	0.735167	Sucrose
r1	RP0131	Female	G5	2.08898	Sucrose
r1	RP0131	Female	G6	2.08437	Sucrose
r1	RP0131	Female	G7	4.0943	Sucrose
r1	RP0131	Female	G8	3.65124	Sucrose
r1	RP0131	Female	G9	3.60011	Sucrose
r1	RP0131	Female	G10	1.63672	Sucrose
r1	RP0131	Female	G11	2.904	Sucrose
r1	RP0131	Female	G12	1.82278	Sucrose
r1	RP0131	Female	H1	2.10604	Sucrose
r1	RP0131	Female	H2	3.6337	Sucrose
r1	RP0131	Female	H3	1.89838	Sucrose
r1	RP0131	Female	H4	2.08379	Sucrose
r1	RP0131	Female	H5	2.1357	Sucrose
r1	RP0131	Female	H6	4.58884	Sucrose
r1	RP0131	Female	H7	1.03655	Sucrose
r1	RP0131	Female	H8	0.824687	Sucrose
r1	RP0131	Female	H9	3.33983	Sucrose
r1	RP0131	Female	H10	2.50226	Sucrose
r1	RP0131	Female	H11	4.50197	Sucrose
r1	RP0131	Female	H12	1.21884	Sucrose
r2	RP0131	Male	C1	1.00281	Sucrose
r2	RP0131	Male	C2	1.52362	Sucrose
r2	RP0131	Male	C3	0.778352	Sucrose
r2	RP0131	Male	C4	1.23943	Sucrose
r2	RP0131	Male	C5	2.44935	Sucrose
r2	RP0131	Male	C6	1.22895	Sucrose
r2	RP0131	Male	C7	1.86426	Sucrose
r2	RP0131	Male	C8	1.2805	Sucrose
r2	RP0131	Male	C9	1.52511	Sucrose
r2	RP0131	Male	C10	1.52458	Sucrose
r2	RP0131	Male	C11	2.25578	Sucrose
r2	RP0131	Male	C12	2.16405	Sucrose
r2	RP0131	Male	D1	0.740559	Sucrose
r2	RP0131	Male	D2	1.61524	Sucrose
r2	RP0131	Male	D3	2.14756	Sucrose
r2	RP0131	Male	D4	1.7145	Sucrose
r2	RP0131	Male	D5	1.69932	Sucrose
r2	RP0131	Male	D6	1.80261	Sucrose
r2	RP0131	Male	D7	0.746626	Sucrose
r2	RP0131	Male	D8	1.96524	Sucrose
r2	RP0131	Male	D9	0.731044	Sucrose
r2	RP0131	Male	D10	2.02852	Sucrose
r2	RP0131	Male	D11	1.88249	Sucrose
r2	RP0131	Male	D12	1.83945	Sucrose
r2	RP0131	Male	E1	1.23505	Sucrose
r2	RP0131	Male	E2	2.22111	Sucrose
r2	RP0131	Male	E3	2.04292	Sucrose
r2	RP0131	Male	E4	2.83989	Sucrose
r2	RP0131	Male	E5	2.10783	Sucrose
r2	RP0131	Male	E6	1.94531	Sucrose
r2	RP0131	Male	E7	1.62868	Sucrose
r2	RP0131	Male	E8	0.7367	Sucrose
r2	RP0131	Male	E9	2.16488	Sucrose
r2	RP0131	Male	E10	1.15226	Sucrose
r2	RP0131	Male	E11	1.46866	Sucrose
r2	RP0131	Male	E12	2.82134	Sucrose
r2	RP0131	Female	F1	2.6122	Sucrose
r2	RP0131	Female	F2	0.247066	Sucrose
r2	RP0131	Female	F3	2.06825	Sucrose
r2	RP0131	Female	F4	4.24345	Sucrose
r2	RP0131	Female	F5	2.0289	Sucrose
r2	RP0131	Female	F6	2.70623	Sucrose
r2	RP0131	Female	F7	3.3081	Sucrose
r2	RP0131	Female	F8	3.46114	Sucrose
r2	RP0131	Female	F9	2.7455	Sucrose
r2	RP0131	Female	F10	3.43948	Sucrose
r2	RP0131	Female	F11	5.4659	Sucrose
r2	RP0131	Female	F12	1.66254	Sucrose
r2	RP0131	Female	G1	2.74996	Sucrose
r2	RP0131	Female	G2	3.94923	Sucrose
r2	RP0131	Female	G3	2.1446	Sucrose
r2	RP0131	Female	G4	1.51074	Sucrose
r2	RP0131	Female	G5	1.25603	Sucrose
r2	RP0131	Female	G6	3.31152	Sucrose
r2	RP0131	Female	G7	1.80449	Sucrose
r2	RP0131	Female	G8	1.2949	Sucrose
r2	RP0131	Female	G9	0.821897	Sucrose
r2	RP0131	Female	G10	1.93436	Sucrose
r2	RP0131	Female	G11	3.02919	Sucrose
r2	RP0131	Female	G12	3.66134	Sucrose
r2	RP0131	Female	H1	4.62343	Sucrose
r2	RP0131	Female	H2	4.8676	Sucrose
r2	RP0131	Female	H3	1.84136	Sucrose
r2	RP0131	Female	H4	2.13653	Sucrose
r2	RP0131	Female	H5	2.59379	Sucrose
r2	RP0131	Female	H6	2.67739	Sucrose
r2	RP0131	Female	H7	1.80052	Sucrose
r2	RP0131	Female	H8	3.40819	Sucrose
r2	RP0131	Female	H9	2.17027	Sucrose
r2	RP0131	Female	H10	2.11784	Sucrose
r2	RP0131	Female	H11	4.473	Sucrose
r2	RP0131	Female	H12	0.491221	Sucrose
r1	RP0131	Male	C1	0.264388	Cocaine
r1	RP0131	Male	C2	0.466056	Cocaine
r1	RP0131	Male	C3	0.247183	Cocaine
r1	RP0131	Male	C4	0.815701	Cocaine
r1	RP0131	Male	C5	0.116286	Cocaine
r1	RP0131	Male	C6	0.063436	Cocaine
r1	RP0131	Male	C7	0.39793	Cocaine
r1	RP0131	Male	C8	0.214553	Cocaine
r1	RP0131	Male	C9	0.336201	Cocaine
r1	RP0131	Male	C10	0.0914443	Cocaine
r1	RP0131	Male	C11	0.0610778	Cocaine
r1	RP0131	Male	C12	0.0834441	Cocaine
r1	RP0131	Male	D1	1.69868	Cocaine
r1	RP0131	Male	D2	0.317337	Cocaine
r1	RP0131	Male	D3	0.568335	Cocaine
r1	RP0131	Male	D4	0.442777	Cocaine
r1	RP0131	Male	D6	0.321745	Cocaine
r1	RP0131	Male	D7	0.548367	Cocaine
r1	RP0131	Male	D8	0.28144	Cocaine
r1	RP0131	Male	D9	0.420802	Cocaine
r1	RP0131	Male	D10	0.390989	Cocaine
r1	RP0131	Male	D11	0.611656	Cocaine
r1	RP0131	Male	D12	0.0797736	Cocaine
r1	RP0131	Male	E1	1.21848	Cocaine
r1	RP0131	Male	E2	0.777998	Cocaine
r1	RP0131	Male	E3	2.06984	Cocaine
r1	RP0131	Male	E4	0.763083	Cocaine
r1	RP0131	Male	E5	1.11261	Cocaine
r1	RP0131	Male	E6	0.838055	Cocaine
r1	RP0131	Male	E7	0.00950961	Cocaine
r1	RP0131	Male	E8	0.684015	Cocaine
r1	RP0131	Male	E9	0.117447	Cocaine
r1	RP0131	Male	E10	1.4366	Cocaine
r1	RP0131	Male	E11	0.903814	Cocaine
r1	RP0131	Male	E12	0.681927	Cocaine
r1	RP0131	Female	F1	0.914815	Cocaine
r1	RP0131	Female	F2	0.444846	Cocaine
r1	RP0131	Female	F3	2.83799	Cocaine
r1	RP0131	Female	F4	0.0930621	Cocaine
r1	RP0131	Female	F5	0.37134	Cocaine
r1	RP0131	Female	F6	0.898281	Cocaine
r1	RP0131	Female	F7	0.196437	Cocaine
r1	RP0131	Female	F8	1.4657	Cocaine
r1	RP0131	Female	F9	0.907314	Cocaine
r1	RP0131	Female	F10	0.547927	Cocaine
r1	RP0131	Female	F11	0.850148	Cocaine
r1	RP0131	Female	F12	0.289031	Cocaine
r1	RP0131	Female	G1	0.729674	Cocaine
r1	RP0131	Female	G2	1.25707	Cocaine
r1	RP0131	Female	G3	0.654365	Cocaine
r1	RP0131	Female	G4	1.52163	Cocaine
r1	RP0131	Female	G5	0.884813	Cocaine
r1	RP0131	Female	G6	0.671314	Cocaine
r1	RP0131	Female	G7	0.201818	Cocaine
r1	RP0131	Female	G8	0.66333	Cocaine
r1	RP0131	Female	G9	0.759106	Cocaine
r1	RP0131	Female	G10	1.4162	Cocaine
r1	RP0131	Female	G11	0.593167	Cocaine
r1	RP0131	Female	G12	1.30141	Cocaine
r1	RP0131	Female	H1	0.617406	Cocaine
r1	RP0131	Female	H2	0.188346	Cocaine
r1	RP0131	Female	H3	1.46026	Cocaine
r1	RP0131	Female	H4	1.05021	Cocaine
r1	RP0131	Female	H5	0.468977	Cocaine
r1	RP0131	Female	H6	0.760515	Cocaine
r1	RP0131	Female	H7	0.23567	Cocaine
r1	RP0131	Female	H8	0.498792	Cocaine
r1	RP0131	Female	H9	0.741868	Cocaine
r1	RP0131	Female	H10	1.12097	Cocaine
r1	RP0131	Female	H11	0.377226	Cocaine
r1	RP0131	Female	H12	0.754566	Cocaine
r2	RP0131	Male	C1	0.61688	Cocaine
r2	RP0131	Male	C2	0.337505	Cocaine
r2	RP0131	Male	C3	0.152807	Cocaine
r2	RP0131	Male	C4	0.656877	Cocaine
r2	RP0131	Male	C5	0.266465	Cocaine
r2	RP0131	Male	C6	0.57469	Cocaine
r2	RP0131	Male	C7	0.576152	Cocaine
r2	RP0131	Male	C8	0.752943	Cocaine
r2	RP0131	Male	C9	0.588638	Cocaine
r2	RP0131	Male	C10	0.315546	Cocaine
r2	RP0131	Male	C11	0.65432	Cocaine
r2	RP0131	Male	D1	0.551483	Cocaine
r2	RP0131	Male	D2	0.322566	Cocaine
r2	RP0131	Male	D3	0.436918	Cocaine
r2	RP0131	Male	D4	1.13178	Cocaine
r2	RP0131	Male	D5	0.648243	Cocaine
r2	RP0131	Male	D6	0.312812	Cocaine
r2	RP0131	Male	D7	1.07082	Cocaine
r2	RP0131	Male	D8	0.615724	Cocaine
r2	RP0131	Male	D9	1.2003	Cocaine
r2	RP0131	Male	D10	0.406727	Cocaine
r2	RP0131	Male	D11	0.386997	Cocaine
r2	RP0131	Male	D12	0.670155	Cocaine
r2	RP0131	Male	E1	1.11696	Cocaine
r2	RP0131	Male	E2	0.132257	Cocaine
r2	RP0131	Male	E4	0.0675829	Cocaine
r2	RP0131	Male	E5	0.830384	Cocaine
r2	RP0131	Male	E6	0.188553	Cocaine
r2	RP0131	Male	E7	0.35553	Cocaine
r2	RP0131	Male	E8	2.14656	Cocaine
r2	RP0131	Male	E10	0.526273	Cocaine
r2	RP0131	Male	E11	1.211	Cocaine
r2	RP0131	Male	E12	0.288785	Cocaine
r2	RP0131	Female	F3	0.686272	Cocaine
r2	RP0131	Female	F4	0.456208	Cocaine
r2	RP0131	Female	F5	0.254595	Cocaine
r2	RP0131	Female	F6	0.560559	Cocaine
r2	RP0131	Female	F7	0.0472576	Cocaine
r2	RP0131	Female	F8	0.336111	Cocaine
r2	RP0131	Female	F9	0.438898	Cocaine
r2	RP0131	Female	F10	0.851687	Cocaine
r2	RP0131	Female	F11	0.012313	Cocaine
r2	RP0131	Female	F12	0.311759	Cocaine
r2	RP0131	Female	G1	0.250897	Cocaine
r2	RP0131	Female	G2	0.405996	Cocaine
r2	RP0131	Female	G3	0.546623	Cocaine
r2	RP0131	Female	G4	0.810011	Cocaine
r2	RP0131	Female	G5	0.867569	Cocaine
r2	RP0131	Female	G6	0.179483	Cocaine
r2	RP0131	Female	G7	0.446383	Cocaine
r2	RP0131	Female	G8	2.15249	Cocaine
r2	RP0131	Female	G9	0.610825	Cocaine
r2	RP0131	Female	G10	0.545628	Cocaine
r2	RP0131	Female	G11	0.742996	Cocaine
r2	RP0131	Female	G12	0.111187	Cocaine
r2	RP0131	Female	H2	0.0952884	Cocaine
r2	RP0131	Female	H4	0.456626	Cocaine
r2	RP0131	Female	H5	0.850198	Cocaine
r2	RP0131	Female	H6	0.385888	Cocaine
r2	RP0131	Female	H7	0.522193	Cocaine
r2	RP0131	Female	H8	0.593236	Cocaine
r2	RP0131	Female	H9	1.13583	Cocaine
r2	RP0131	Female	H10	0.72095	Cocaine
r2	RP0131	Female	H11	0.914093	Cocaine
r2	RP0131	Female	H12	2.45424	Cocaine
r1	RP0132	Male	C1	1.63995	Sucrose
r1	RP0132	Male	C3	1.5793	Sucrose
r1	RP0132	Male	C4	2.49572	Sucrose
r1	RP0132	Male	C5	1.99423	Sucrose
r1	RP0132	Male	C6	0.733677	Sucrose
r1	RP0132	Male	C7	1.6772	Sucrose
r1	RP0132	Male	C8	1.55083	Sucrose
r1	RP0132	Male	C9	0.526021	Sucrose
r1	RP0132	Male	C10	0.135751	Sucrose
r1	RP0132	Male	C11	0.552113	Sucrose
r1	RP0132	Male	C12	0.575527	Sucrose
r1	RP0132	Male	D1	2.33053	Sucrose
r1	RP0132	Male	D2	1.25149	Sucrose
r1	RP0132	Male	D3	2.23201	Sucrose
r1	RP0132	Male	D4	2.64306	Sucrose
r1	RP0132	Male	D5	2.0132	Sucrose
r1	RP0132	Male	D6	2.04457	Sucrose
r1	RP0132	Male	D7	0.909488	Sucrose
r1	RP0132	Male	D8	1.40376	Sucrose
r1	RP0132	Male	D9	1.8022	Sucrose
r1	RP0132	Male	D10	1.86439	Sucrose
r1	RP0132	Male	D11	1.57647	Sucrose
r1	RP0132	Male	D12	0.267256	Sucrose
r1	RP0132	Male	E1	1.57848	Sucrose
r1	RP0132	Male	E2	1.97011	Sucrose
r1	RP0132	Male	E3	2.42475	Sucrose
r1	RP0132	Male	E4	2.55927	Sucrose
r1	RP0132	Male	E5	2.17884	Sucrose
r1	RP0132	Male	E6	0.676863	Sucrose
r1	RP0132	Male	E7	1.25075	Sucrose
r1	RP0132	Male	E8	0.756138	Sucrose
r1	RP0132	Male	E9	0.0455649	Sucrose
r1	RP0132	Male	E10	2.22922	Sucrose
r1	RP0132	Male	E11	1.08845	Sucrose
r1	RP0132	Male	E12	0.99442	Sucrose
r1	RP0132	Female	F1	3.02703	Sucrose
r1	RP0132	Female	F2	2.34604	Sucrose
r1	RP0132	Female	F3	3.0703	Sucrose
r1	RP0132	Female	F4	2.4248	Sucrose
r1	RP0132	Female	F5	1.93884	Sucrose
r1	RP0132	Female	F6	1.57828	Sucrose
r1	RP0132	Female	F7	2.60232	Sucrose
r1	RP0132	Female	F8	2.58766	Sucrose
r1	RP0132	Female	F9	3.82654	Sucrose
r1	RP0132	Female	F10	3.29974	Sucrose
r1	RP0132	Female	F11	2.54321	Sucrose
r1	RP0132	Female	F12	1.82995	Sucrose
r1	RP0132	Female	G1	3.65049	Sucrose
r1	RP0132	Female	G2	1.58734	Sucrose
r1	RP0132	Female	G3	0.136923	Sucrose
r1	RP0132	Female	G4	1.94371	Sucrose
r1	RP0132	Female	G5	1.93541	Sucrose
r1	RP0132	Female	G6	1.12828	Sucrose
r1	RP0132	Female	G7	3.32492	Sucrose
r1	RP0132	Female	G8	2.86285	Sucrose
r1	RP0132	Female	G9	1.90414	Sucrose
r1	RP0132	Female	G10	3.15703	Sucrose
r1	RP0132	Female	G11	1.72843	Sucrose
r1	RP0132	Female	G12	1.88846	Sucrose
r1	RP0132	Female	H1	3.36006	Sucrose
r1	RP0132	Female	H2	2.5472	Sucrose
r1	RP0132	Female	H3	3.76198	Sucrose
r1	RP0132	Female	H4	0.0422959	Sucrose
r1	RP0132	Female	H5	0.630853	Sucrose
r1	RP0132	Female	H6	1.47463	Sucrose
r1	RP0132	Female	H7	2.07961	Sucrose
r1	RP0132	Female	H9	1.97363	Sucrose
r1	RP0132	Female	H10	2.44151	Sucrose
r1	RP0132	Female	H11	3.10526	Sucrose
r2	RP0132	Male	C1	2.24891	Sucrose
r2	RP0132	Male	C2	1.30277	Sucrose
r2	RP0132	Male	C3	0.882928	Sucrose
r2	RP0132	Male	C4	1.39295	Sucrose
r2	RP0132	Male	C5	1.78381	Sucrose
r2	RP0132	Male	C6	0.963399	Sucrose
r2	RP0132	Male	C7	1.73095	Sucrose
r2	RP0132	Male	C8	1.89118	Sucrose
r2	RP0132	Male	C9	1.31317	Sucrose
r2	RP0132	Male	C10	1.13826	Sucrose
r2	RP0132	Male	C11	1.60741	Sucrose
r2	RP0132	Male	C12	1.10777	Sucrose
r2	RP0132	Male	D1	1.74127	Sucrose
r2	RP0132	Male	D2	1.36253	Sucrose
r2	RP0132	Male	D3	2.91795	Sucrose
r2	RP0132	Male	D4	1.0164	Sucrose
r2	RP0132	Male	D5	1.01264	Sucrose
r2	RP0132	Male	D6	1.3988	Sucrose
r2	RP0132	Male	D7	1.53739	Sucrose
r2	RP0132	Male	D8	1.95936	Sucrose
r2	RP0132	Male	D9	1.4716	Sucrose
r2	RP0132	Male	D10	1.41107	Sucrose
r2	RP0132	Male	D11	2.10983	Sucrose
r2	RP0132	Male	D12	3.0307	Sucrose
r2	RP0132	Male	E1	1.55432	Sucrose
r2	RP0132	Male	E2	1.02523	Sucrose
r2	RP0132	Male	E3	0.812732	Sucrose
r2	RP0132	Male	E4	0.475552	Sucrose
r2	RP0132	Male	E5	0.815841	Sucrose
r2	RP0132	Male	E6	1.18891	Sucrose
r2	RP0132	Male	E7	1.088	Sucrose
r2	RP0132	Male	E8	1.72305	Sucrose
r2	RP0132	Male	E9	3.0062	Sucrose
r2	RP0132	Male	E10	1.68974	Sucrose
r2	RP0132	Male	E11	0.78329	Sucrose
r2	RP0132	Male	E12	2.56564	Sucrose
r2	RP0132	Female	F1	1.59234	Sucrose
r2	RP0132	Female	F2	2.54536	Sucrose
r2	RP0132	Female	F3	3.53149	Sucrose
r2	RP0132	Female	F4	4.06996	Sucrose
r2	RP0132	Female	F5	3.22298	Sucrose
r2	RP0132	Female	F6	3.48869	Sucrose
r2	RP0132	Female	F7	3.44304	Sucrose
r2	RP0132	Female	F8	3.55927	Sucrose
r2	RP0132	Female	F9	2.67539	Sucrose
r2	RP0132	Female	F10	4.48242	Sucrose
r2	RP0132	Female	F11	3.18602	Sucrose
r2	RP0132	Female	F12	3.26748	Sucrose
r2	RP0132	Female	G1	3.55798	Sucrose
r2	RP0132	Female	G2	3.13844	Sucrose
r2	RP0132	Female	G3	3.50823	Sucrose
r2	RP0132	Female	G4	2.30679	Sucrose
r2	RP0132	Female	G5	2.62827	Sucrose
r2	RP0132	Female	G6	2.97721	Sucrose
r2	RP0132	Female	G7	3.48527	Sucrose
r2	RP0132	Female	G8	4.47172	Sucrose
r2	RP0132	Female	G9	2.97364	Sucrose
r2	RP0132	Female	G10	3.77754	Sucrose
r2	RP0132	Female	G11	3.16398	Sucrose
r2	RP0132	Female	G12	3.08947	Sucrose
r2	RP0132	Female	H1	4.27421	Sucrose
r2	RP0132	Female	H2	0.590642	Sucrose
r2	RP0132	Female	H3	3.3749	Sucrose
r2	RP0132	Female	H4	5.36373	Sucrose
r2	RP0132	Female	H5	2.92496	Sucrose
r2	RP0132	Female	H6	3.88813	Sucrose
r2	RP0132	Female	H7	2.27423	Sucrose
r2	RP0132	Female	H8	3.49127	Sucrose
r2	RP0132	Female	H9	4.22466	Sucrose
r2	RP0132	Female	H10	2.34189	Sucrose
r2	RP0132	Female	H11	5.85388	Sucrose
r2	RP0132	Female	H12	2.47356	Sucrose
r1	RP0132	Male	C1	0.182704	Cocaine
r1	RP0132	Male	C2	0.174046	Cocaine
r1	RP0132	Male	C3	0.0386446	Cocaine
r1	RP0132	Male	C4	0.242431	Cocaine
r1	RP0132	Male	C5	0.211959	Cocaine
r1	RP0132	Male	C6	0.185868	Cocaine
r1	RP0132	Male	C7	1.16841	Cocaine
r1	RP0132	Male	C8	0.589853	Cocaine
r1	RP0132	Male	C9	0.826085	Cocaine
r1	RP0132	Male	C10	0.0357396	Cocaine
r1	RP0132	Male	C11	0.883194	Cocaine
r1	RP0132	Male	C12	1.28855	Cocaine
r1	RP0132	Male	D1	0.273327	Cocaine
r1	RP0132	Male	D4	0.148499	Cocaine
r1	RP0132	Male	D5	0.0484752	Cocaine
r1	RP0132	Male	D7	0.0697391	Cocaine
r1	RP0132	Male	D8	0.767132	Cocaine
r1	RP0132	Male	D9	0.0041798	Cocaine
r1	RP0132	Male	D10	0.658278	Cocaine
r1	RP0132	Male	D11	0.292231	Cocaine
r1	RP0132	Male	D12	0.117162	Cocaine
r1	RP0132	Male	E1	1.5594	Cocaine
r1	RP0132	Male	E2	0.143889	Cocaine
r1	RP0132	Male	E3	0.178672	Cocaine
r1	RP0132	Male	E4	0.194635	Cocaine
r1	RP0132	Male	E5	0.154619	Cocaine
r1	RP0132	Male	E6	1.63159	Cocaine
r1	RP0132	Male	E7	0.436815	Cocaine
r1	RP0132	Male	E8	1.5348	Cocaine
r1	RP0132	Male	E9	0.157229	Cocaine
r1	RP0132	Male	E10	0.515885	Cocaine
r1	RP0132	Male	E11	1.31984	Cocaine
r1	RP0132	Male	E12	1.48428	Cocaine
r1	RP0132	Female	F1	0.767217	Cocaine
r1	RP0132	Female	F2	0.927922	Cocaine
r1	RP0132	Female	F3	0.980675	Cocaine
r1	RP0132	Female	F4	1.14787	Cocaine
r1	RP0132	Female	F5	0.562053	Cocaine
r1	RP0132	Female	F6	0.356646	Cocaine
r1	RP0132	Female	F7	0.487159	Cocaine
r1	RP0132	Female	F8	1.03012	Cocaine
r1	RP0132	Female	F9	1.01206	Cocaine
r1	RP0132	Female	F11	1.418	Cocaine
r1	RP0132	Female	F12	1.99294	Cocaine
r1	RP0132	Female	G1	0.561249	Cocaine
r1	RP0132	Female	G2	1.58825	Cocaine
r1	RP0132	Female	G3	3.79408	Cocaine
r1	RP0132	Female	G4	1.11427	Cocaine
r1	RP0132	Female	G5	1.78896	Cocaine
r1	RP0132	Female	G6	0.446695	Cocaine
r1	RP0132	Female	G7	0.440731	Cocaine
r1	RP0132	Female	G8	0.907795	Cocaine
r1	RP0132	Female	G9	1.38354	Cocaine
r1	RP0132	Female	G10	0.385121	Cocaine
r1	RP0132	Female	G11	1.52795	Cocaine
r1	RP0132	Female	G12	2.1219	Cocaine
r1	RP0132	Female	H1	0.614553	Cocaine
r1	RP0132	Female	H2	0.427655	Cocaine
r1	RP0132	Female	H3	0.50448	Cocaine
r1	RP0132	Female	H5	0.406686	Cocaine
r1	RP0132	Female	H6	1.93931	Cocaine
r1	RP0132	Female	H7	0.690987	Cocaine
r1	RP0132	Female	H8	0.602375	Cocaine
r1	RP0132	Female	H9	0.783897	Cocaine
r1	RP0132	Female	H10	0.602556	Cocaine
r1	RP0132	Female	H11	0.217779	Cocaine
r2	RP0132	Male	C1	0.420987	Cocaine
r2	RP0132	Male	C2	0.165015	Cocaine
r2	RP0132	Male	C3	1.31251	Cocaine
r2	RP0132	Male	C4	0.544586	Cocaine
r2	RP0132	Male	C5	0.620869	Cocaine
r2	RP0132	Male	C6	1.32366	Cocaine
r2	RP0132	Male	C7	0.414826	Cocaine
r2	RP0132	Male	C8	0.714097	Cocaine
r2	RP0132	Male	C9	1.20952	Cocaine
r2	RP0132	Male	C10	1.1809	Cocaine
r2	RP0132	Male	C11	0.298073	Cocaine
r2	RP0132	Male	C12	0.628057	Cocaine
r2	RP0132	Male	D1	0.55289	Cocaine
r2	RP0132	Male	D2	0.571513	Cocaine
r2	RP0132	Male	D3	0.202188	Cocaine
r2	RP0132	Male	D4	1.06304	Cocaine
r2	RP0132	Male	D5	1.2752	Cocaine
r2	RP0132	Male	D6	0.94648	Cocaine
r2	RP0132	Male	D7	0.894855	Cocaine
r2	RP0132	Male	D8	0.14768	Cocaine
r2	RP0132	Male	D9	0.743122	Cocaine
r2	RP0132	Male	D10	0.5487	Cocaine
r2	RP0132	Male	D11	0.941635	Cocaine
r2	RP0132	Male	D12	0.750443	Cocaine
r2	RP0132	Male	E1	1.10663	Cocaine
r2	RP0132	Male	E2	0.704126	Cocaine
r2	RP0132	Male	E3	1.54097	Cocaine
r2	RP0132	Male	E4	0.63373	Cocaine
r2	RP0132	Male	E5	1.02413	Cocaine
r2	RP0132	Male	E6	1.322	Cocaine
r2	RP0132	Male	E7	1.12074	Cocaine
r2	RP0132	Male	E8	0.351135	Cocaine
r2	RP0132	Male	E9	0.602398	Cocaine
r2	RP0132	Male	E10	0.0646721	Cocaine
r2	RP0132	Male	E11	1.21844	Cocaine
r2	RP0132	Male	E12	0.148128	Cocaine
r2	RP0132	Female	F1	3.33697	Cocaine
r2	RP0132	Female	F2	0.983769	Cocaine
r2	RP0132	Female	F3	1.54582	Cocaine
r2	RP0132	Female	F4	0.79753	Cocaine
r2	RP0132	Female	F5	0.971824	Cocaine
r2	RP0132	Female	F6	0.470499	Cocaine
r2	RP0132	Female	F7	0.567445	Cocaine
r2	RP0132	Female	F8	0.169531	Cocaine
r2	RP0132	Female	F9	0.79819	Cocaine
r2	RP0132	Female	F10	0.747312	Cocaine
r2	RP0132	Female	F11	0.744972	Cocaine
r2	RP0132	Female	F12	1.12884	Cocaine
r2	RP0132	Female	G1	1.12038	Cocaine
r2	RP0132	Female	G2	1.17461	Cocaine
r2	RP0132	Female	G3	1.91592	Cocaine
r2	RP0132	Female	G4	0.691055	Cocaine
r2	RP0132	Female	G5	1.58654	Cocaine
r2	RP0132	Female	G6	1.11707	Cocaine
r2	RP0132	Female	G7	0.714307	Cocaine
r2	RP0132	Female	G8	0.495898	Cocaine
r2	RP0132	Female	G9	1.25393	Cocaine
r2	RP0132	Female	G10	0.523023	Cocaine
r2	RP0132	Female	G11	0.699309	Cocaine
r2	RP0132	Female	G12	0.941605	Cocaine
r2	RP0132	Female	H1	0.75183	Cocaine
r2	RP0132	Female	H3	0.703864	Cocaine
r2	RP0132	Female	H4	0.75903	Cocaine
r2	RP0132	Female	H5	0.788098	Cocaine
r2	RP0132	Female	H6	0.593484	Cocaine
r2	RP0132	Female	H7	0.605828	Cocaine
r2	RP0132	Female	H8	1.00841	Cocaine
r2	RP0132	Female	H9	0.413515	Cocaine
r2	RP0132	Female	H10	0.420812	Cocaine
r2	RP0132	Female	H11	0.312317	Cocaine
r2	RP0132	Female	H12	0.775047	Cocaine
r1	RP0133	Male	C1	1.39875	Sucrose
r1	RP0133	Male	C2	2.20176	Sucrose
r1	RP0133	Male	C5	1.36987	Sucrose
r1	RP0133	Male	C6	1.41481	Sucrose
r1	RP0133	Male	C7	1.66452	Sucrose
r1	RP0133	Male	C8	3.46467	Sucrose
r1	RP0133	Male	C9	2.15193	Sucrose
r1	RP0133	Male	C10	1.23661	Sucrose
r1	RP0133	Male	C11	0.778546	Sucrose
r1	RP0133	Male	C12	1.67296	Sucrose
r1	RP0133	Male	D1	2.16132	Sucrose
r1	RP0133	Male	D2	0.0531241	Sucrose
r1	RP0133	Male	D3	1.95568	Sucrose
r1	RP0133	Male	D4	1.4666	Sucrose
r1	RP0133	Male	D5	1.53319	Sucrose
r1	RP0133	Male	D6	1.5295	Sucrose
r1	RP0133	Male	D7	2.12103	Sucrose
r1	RP0133	Male	D8	2.28651	Sucrose
r1	RP0133	Male	D9	1.45553	Sucrose
r1	RP0133	Male	D10	2.24052	Sucrose
r1	RP0133	Male	D11	0.639279	Sucrose
r1	RP0133	Male	D12	1.55908	Sucrose
r1	RP0133	Male	E1	3.01211	Sucrose
r1	RP0133	Male	E2	2.0676	Sucrose
r1	RP0133	Male	E3	2.41494	Sucrose
r1	RP0133	Male	E4	3.61263	Sucrose
r1	RP0133	Male	E5	0.98707	Sucrose
r1	RP0133	Male	E6	2.59415	Sucrose
r1	RP0133	Male	E7	1.5869	Sucrose
r1	RP0133	Male	E8	1.41393	Sucrose
r1	RP0133	Male	E9	0.697703	Sucrose
r1	RP0133	Male	E10	0.720825	Sucrose
r1	RP0133	Male	E11	1.28359	Sucrose
r1	RP0133	Male	E12	2.2568	Sucrose
r1	RP0133	Female	F1	2.98135	Sucrose
r1	RP0133	Female	F2	2.2284	Sucrose
r1	RP0133	Female	F3	2.68493	Sucrose
r1	RP0133	Female	F4	1.92087	Sucrose
r1	RP0133	Female	F5	3.23011	Sucrose
r1	RP0133	Female	F6	2.16592	Sucrose
r1	RP0133	Female	F7	2.47866	Sucrose
r1	RP0133	Female	F8	3.95042	Sucrose
r1	RP0133	Female	F9	2.04982	Sucrose
r1	RP0133	Female	F10	3.99935	Sucrose
r1	RP0133	Female	F11	1.29176	Sucrose
r1	RP0133	Female	F12	2.61499	Sucrose
r1	RP0133	Female	G1	3.34856	Sucrose
r1	RP0133	Female	G2	1.82528	Sucrose
r1	RP0133	Female	G3	4.5307	Sucrose
r1	RP0133	Female	G4	0.743756	Sucrose
r1	RP0133	Female	G5	0.100829	Sucrose
r1	RP0133	Female	G6	2.2722	Sucrose
r1	RP0133	Female	G7	1.03749	Sucrose
r1	RP0133	Female	G8	3.32634	Sucrose
r1	RP0133	Female	G9	2.96909	Sucrose
r1	RP0133	Female	G10	3.2119	Sucrose
r1	RP0133	Female	G11	1.67038	Sucrose
r1	RP0133	Female	G12	0.775996	Sucrose
r1	RP0133	Female	H1	1.97856	Sucrose
r1	RP0133	Female	H2	1.80473	Sucrose
r1	RP0133	Female	H3	2.41129	Sucrose
r1	RP0133	Female	H4	2.80408	Sucrose
r1	RP0133	Female	H5	2.63906	Sucrose
r1	RP0133	Female	H6	1.60812	Sucrose
r1	RP0133	Female	H7	1.6625	Sucrose
r1	RP0133	Female	H8	2.16455	Sucrose
r1	RP0133	Female	H9	2.48186	Sucrose
r1	RP0133	Female	H10	2.73214	Sucrose
r1	RP0133	Female	H11	2.2498	Sucrose
r1	RP0133	Female	H12	2.07413	Sucrose
r2	RP0133	Male	C1	3.11251	Sucrose
r2	RP0133	Male	C2	1.54371	Sucrose
r2	RP0133	Male	C3	0.775376	Sucrose
r2	RP0133	Male	C4	1.06682	Sucrose
r2	RP0133	Male	C5	2.15617	Sucrose
r2	RP0133	Male	C6	1.3524	Sucrose
r2	RP0133	Male	C7	0.605242	Sucrose
r2	RP0133	Male	C8	0.838504	Sucrose
r2	RP0133	Male	C9	2.21721	Sucrose
r2	RP0133	Male	C10	1.46619	Sucrose
r2	RP0133	Male	C11	1.41121	Sucrose
r2	RP0133	Male	C12	1.47669	Sucrose
r2	RP0133	Male	D1	0.810337	Sucrose
r2	RP0133	Male	D2	0.956111	Sucrose
r2	RP0133	Male	D3	2.00123	Sucrose
r2	RP0133	Male	D4	0.184996	Sucrose
r2	RP0133	Male	D5	1.81308	Sucrose
r2	RP0133	Male	D6	1.62177	Sucrose
r2	RP0133	Male	D7	1.03991	Sucrose
r2	RP0133	Male	D8	2.67824	Sucrose
r2	RP0133	Male	D9	0.464472	Sucrose
r2	RP0133	Male	D10	1.47023	Sucrose
r2	RP0133	Male	D11	1.06773	Sucrose
r2	RP0133	Male	D12	0.719225	Sucrose
r2	RP0133	Male	E1	0.666358	Sucrose
r2	RP0133	Male	E2	1.6427	Sucrose
r2	RP0133	Male	E4	1.89486	Sucrose
r2	RP0133	Male	E5	0.502182	Sucrose
r2	RP0133	Male	E6	0.868485	Sucrose
r2	RP0133	Male	E7	1.6238	Sucrose
r2	RP0133	Male	E8	1.02485	Sucrose
r2	RP0133	Male	E9	0.112587	Sucrose
r2	RP0133	Male	E10	0.475313	Sucrose
r2	RP0133	Male	E11	1.32391	Sucrose
r2	RP0133	Male	E12	0.798998	Sucrose
r2	RP0133	Female	F1	1.94434	Sucrose
r2	RP0133	Female	F2	1.76196	Sucrose
r2	RP0133	Female	F3	1.89018	Sucrose
r2	RP0133	Female	F4	1.45303	Sucrose
r2	RP0133	Female	F5	1.66402	Sucrose
r2	RP0133	Female	F6	2.22848	Sucrose
r2	RP0133	Female	F8	3.61912	Sucrose
r2	RP0133	Female	F9	0.772523	Sucrose
r2	RP0133	Female	F10	2.44505	Sucrose
r2	RP0133	Female	F11	5.51932	Sucrose
r2	RP0133	Female	F12	1.34993	Sucrose
r2	RP0133	Female	G1	2.27798	Sucrose
r2	RP0133	Female	G2	3.65295	Sucrose
r2	RP0133	Female	G3	2.43873	Sucrose
r2	RP0133	Female	G4	1.1959	Sucrose
r2	RP0133	Female	G5	2.20604	Sucrose
r2	RP0133	Female	G6	2.38836	Sucrose
r2	RP0133	Female	G7	3.48509	Sucrose
r2	RP0133	Female	G8	2.09608	Sucrose
r2	RP0133	Female	G9	0.943748	Sucrose
r2	RP0133	Female	G10	4.38244	Sucrose
r2	RP0133	Female	G11	1.81713	Sucrose
r2	RP0133	Female	G12	1.31094	Sucrose
r2	RP0133	Female	H1	3.14903	Sucrose
r2	RP0133	Female	H2	1.70476	Sucrose
r2	RP0133	Female	H3	1.14429	Sucrose
r2	RP0133	Female	H4	1.29057	Sucrose
r2	RP0133	Female	H5	2.15698	Sucrose
r2	RP0133	Female	H6	1.84163	Sucrose
r2	RP0133	Female	H7	1.1727	Sucrose
r2	RP0133	Female	H8	2.33431	Sucrose
r2	RP0133	Female	H9	2.03427	Sucrose
r2	RP0133	Female	H10	3.36111	Sucrose
r2	RP0133	Female	H11	3.23847	Sucrose
r2	RP0133	Female	H12	1.53095	Sucrose
r1	RP0133	Male	C1	1.02239	Cocaine
r1	RP0133	Male	C2	0.643992	Cocaine
r1	RP0133	Male	C3	2.81015	Cocaine
r1	RP0133	Male	C5	0.540878	Cocaine
r1	RP0133	Male	C6	0.358609	Cocaine
r1	RP0133	Male	C7	1.49277	Cocaine
r1	RP0133	Male	C8	0.646157	Cocaine
r1	RP0133	Male	C9	0.495685	Cocaine
r1	RP0133	Male	C10	0.773605	Cocaine
r1	RP0133	Male	C11	1.38647	Cocaine
r1	RP0133	Male	C12	0.723736	Cocaine
r1	RP0133	Male	D1	1.36945	Cocaine
r1	RP0133	Male	D2	0.216398	Cocaine
r1	RP0133	Male	D4	1.52737	Cocaine
r1	RP0133	Male	D5	0.579704	Cocaine
r1	RP0133	Male	D6	1.29044	Cocaine
r1	RP0133	Male	D7	0.714727	Cocaine
r1	RP0133	Male	D8	0.0500003	Cocaine
r1	RP0133	Male	D9	0.454412	Cocaine
r1	RP0133	Male	D10	0.499249	Cocaine
r1	RP0133	Male	D11	1.88874	Cocaine
r1	RP0133	Male	D12	0.793515	Cocaine
r1	RP0133	Male	E1	0.000853628	Cocaine
r1	RP0133	Male	E2	0.784985	Cocaine
r1	RP0133	Male	E3	0.789897	Cocaine
r1	RP0133	Male	E4	0.106623	Cocaine
r1	RP0133	Male	E5	0.489562	Cocaine
r1	RP0133	Male	E6	0.589652	Cocaine
r1	RP0133	Male	E7	0.663274	Cocaine
r1	RP0133	Male	E8	0.620522	Cocaine
r1	RP0133	Male	E9	0.836049	Cocaine
r1	RP0133	Male	E10	0.683229	Cocaine
r1	RP0133	Male	E11	0.128702	Cocaine
r1	RP0133	Male	E12	0.777807	Cocaine
r1	RP0133	Female	F1	0.334818	Cocaine
r1	RP0133	Female	F2	1.00664	Cocaine
r1	RP0133	Female	F3	1.71608	Cocaine
r1	RP0133	Female	F4	0.236955	Cocaine
r1	RP0133	Female	F5	0.444552	Cocaine
r1	RP0133	Female	F6	1.35622	Cocaine
r1	RP0133	Female	F7	1.52243	Cocaine
r1	RP0133	Female	F9	1.69868	Cocaine
r1	RP0133	Female	F10	2.21271	Cocaine
r1	RP0133	Female	F11	2.96228	Cocaine
r1	RP0133	Female	F12	0.506248	Cocaine
r1	RP0133	Female	G1	0.455107	Cocaine
r1	RP0133	Female	G2	0.877284	Cocaine
r1	RP0133	Female	G3	2.22048	Cocaine
r1	RP0133	Female	G4	1.83779	Cocaine
r1	RP0133	Female	G6	0.356814	Cocaine
r1	RP0133	Female	G7	2.63936	Cocaine
r1	RP0133	Female	G8	0.0977416	Cocaine
r1	RP0133	Female	G9	0.651686	Cocaine
r1	RP0133	Female	G10	1.40968	Cocaine
r1	RP0133	Female	G11	1.40905	Cocaine
r1	RP0133	Female	G12	2.97536	Cocaine
r1	RP0133	Female	H1	0.479157	Cocaine
r1	RP0133	Female	H2	1.2356	Cocaine
r1	RP0133	Female	H3	1.04089	Cocaine
r1	RP0133	Female	H4	1.49309	Cocaine
r1	RP0133	Female	H5	1.41495	Cocaine
r1	RP0133	Female	H6	0.853433	Cocaine
r1	RP0133	Female	H7	0.552185	Cocaine
r1	RP0133	Female	H8	2.16429	Cocaine
r1	RP0133	Female	H9	0.974848	Cocaine
r1	RP0133	Female	H10	0.952925	Cocaine
r1	RP0133	Female	H11	0.394827	Cocaine
r1	RP0133	Female	H12	1.85662	Cocaine
r2	RP0133	Male	C1	0.552563	Cocaine
r2	RP0133	Male	C2	1.0006	Cocaine
r2	RP0133	Male	C3	2.00889	Cocaine
r2	RP0133	Male	C4	1.04958	Cocaine
r2	RP0133	Male	C5	0.271254	Cocaine
r2	RP0133	Male	C6	0.663796	Cocaine
r2	RP0133	Male	C7	1.24744	Cocaine
r2	RP0133	Male	C8	0.914048	Cocaine
r2	RP0133	Male	C9	0.286018	Cocaine
r2	RP0133	Male	C10	0.746395	Cocaine
r2	RP0133	Male	C11	0.270066	Cocaine
r2	RP0133	Male	C12	1.44909	Cocaine
r2	RP0133	Male	D1	0.746128	Cocaine
r2	RP0133	Male	D2	1.93932	Cocaine
r2	RP0133	Male	D3	0.8612	Cocaine
r2	RP0133	Male	D4	2.18043	Cocaine
r2	RP0133	Male	D5	0.835993	Cocaine
r2	RP0133	Male	D6	0.956601	Cocaine
r2	RP0133	Male	D7	1.2163	Cocaine
r2	RP0133	Male	D8	0.209648	Cocaine
r2	RP0133	Male	D9	0.689326	Cocaine
r2	RP0133	Male	D10	0.308553	Cocaine
r2	RP0133	Male	D11	0.747667	Cocaine
r2	RP0133	Male	D12	0.906746	Cocaine
r2	RP0133	Male	E1	1.19631	Cocaine
r2	RP0133	Male	E2	1.4648	Cocaine
r2	RP0133	Male	E4	1.02446	Cocaine
r2	RP0133	Male	E5	2.79061	Cocaine
r2	RP0133	Male	E6	0.480514	Cocaine
r2	RP0133	Male	E7	0.249635	Cocaine
r2	RP0133	Male	E8	1.37073	Cocaine
r2	RP0133	Male	E9	1.74555	Cocaine
r2	RP0133	Male	E10	1.64972	Cocaine
r2	RP0133	Male	E11	1.92136	Cocaine
r2	RP0133	Male	E12	0.238791	Cocaine
r2	RP0133	Female	F1	1.83603	Cocaine
r2	RP0133	Female	F2	0.718822	Cocaine
r2	RP0133	Female	F3	0.431809	Cocaine
r2	RP0133	Female	F4	0.826738	Cocaine
r2	RP0133	Female	F5	1.17362	Cocaine
r2	RP0133	Female	F6	1.96613	Cocaine
r2	RP0133	Female	F7	1.22591	Cocaine
r2	RP0133	Female	F8	0.668905	Cocaine
r2	RP0133	Female	F9	1.68542	Cocaine
r2	RP0133	Female	F10	1.98981	Cocaine
r2	RP0133	Female	F11	1.18327	Cocaine
r2	RP0133	Female	F12	1.0332	Cocaine
r2	RP0133	Female	G1	1.65349	Cocaine
r2	RP0133	Female	G2	0.132374	Cocaine
r2	RP0133	Female	G3	2.23538	Cocaine
r2	RP0133	Female	G4	3.00791	Cocaine
r2	RP0133	Female	G5	0.957238	Cocaine
r2	RP0133	Female	G6	1.39119	Cocaine
r2	RP0133	Female	G7	0.52228	Cocaine
r2	RP0133	Female	G8	2.28518	Cocaine
r2	RP0133	Female	G9	2.6289	Cocaine
r2	RP0133	Female	G10	0.747724	Cocaine
r2	RP0133	Female	G11	0.249831	Cocaine
r2	RP0133	Female	G12	1.20543	Cocaine
r2	RP0133	Female	H1	0.759139	Cocaine
r2	RP0133	Female	H2	1.41637	Cocaine
r2	RP0133	Female	H3	0.422307	Cocaine
r2	RP0133	Female	H4	0.936323	Cocaine
r2	RP0133	Female	H5	2.31463	Cocaine
r2	RP0133	Female	H6	1.02259	Cocaine
r2	RP0133	Female	H7	1.90375	Cocaine
r2	RP0133	Female	H8	2.35321	Cocaine
r2	RP0133	Female	H9	0.838388	Cocaine
r2	RP0133	Female	H10	0.534693	Cocaine
r2	RP0133	Female	H11	0.513622	Cocaine
r2	RP0133	Female	H12	2.35313	Cocaine
r1	RP0134	Male	C1	1.37622	Sucrose
r1	RP0134	Male	C2	1.16363	Sucrose
r1	RP0134	Male	C3	0.349844	Sucrose
r1	RP0134	Male	C6	2.44853	Sucrose
r1	RP0134	Male	C7	0.933847	Sucrose
r1	RP0134	Male	C9	3.02147	Sucrose
r1	RP0134	Male	C10	1.95452	Sucrose
r1	RP0134	Male	C11	0.411416	Sucrose
r1	RP0134	Male	C12	2.76833	Sucrose
r1	RP0134	Male	D1	0.961343	Sucrose
r1	RP0134	Male	D2	2.26186	Sucrose
r1	RP0134	Male	D3	0.691088	Sucrose
r1	RP0134	Male	D4	2.42609	Sucrose
r1	RP0134	Male	D5	3.48585	Sucrose
r1	RP0134	Male	D7	1.03634	Sucrose
r1	RP0134	Male	D8	0.359545	Sucrose
r1	RP0134	Male	D9	3.1789	Sucrose
r1	RP0134	Male	D10	2.62244	Sucrose
r1	RP0134	Male	D11	1.28007	Sucrose
r1	RP0134	Male	D12	0.887826	Sucrose
r1	RP0134	Male	E1	1.14037	Sucrose
r1	RP0134	Male	E2	2.0047	Sucrose
r1	RP0134	Male	E4	0.0480951	Sucrose
r1	RP0134	Male	E5	1.73344	Sucrose
r1	RP0134	Male	E6	1.79546	Sucrose
r1	RP0134	Male	E7	2.35076	Sucrose
r1	RP0134	Male	E8	1.91998	Sucrose
r1	RP0134	Male	E10	0.0919754	Sucrose
r1	RP0134	Male	E11	2.41916	Sucrose
r1	RP0134	Male	E12	0.675752	Sucrose
r1	RP0134	Female	F2	1.48922	Sucrose
r1	RP0134	Female	F3	3.72746	Sucrose
r1	RP0134	Female	F4	5.4508	Sucrose
r1	RP0134	Female	F5	1.10315	Sucrose
r1	RP0134	Female	F6	1.60292	Sucrose
r1	RP0134	Female	F7	4.05234	Sucrose
r1	RP0134	Female	F8	4.25746	Sucrose
r1	RP0134	Female	F9	2.23291	Sucrose
r1	RP0134	Female	F12	2.15961	Sucrose
r1	RP0134	Female	G1	2.62408	Sucrose
r1	RP0134	Female	G2	2.00671	Sucrose
r1	RP0134	Female	G3	2.79481	Sucrose
r1	RP0134	Female	G4	4.01938	Sucrose
r1	RP0134	Female	G5	2.55325	Sucrose
r1	RP0134	Female	G6	3.24731	Sucrose
r1	RP0134	Female	G7	3.72703	Sucrose
r1	RP0134	Female	G10	4.80844	Sucrose
r1	RP0134	Female	G11	4.07713	Sucrose
r1	RP0134	Female	G12	0.743881	Sucrose
r1	RP0134	Female	H1	2.93486	Sucrose
r1	RP0134	Female	H2	1.60093	Sucrose
r1	RP0134	Female	H3	3.37854	Sucrose
r1	RP0134	Female	H4	3.14826	Sucrose
r1	RP0134	Female	H5	1.59386	Sucrose
r1	RP0134	Female	H6	1.71376	Sucrose
r1	RP0134	Female	H10	3.18073	Sucrose
r1	RP0134	Female	H11	4.19379	Sucrose
r1	RP0134	Female	H12	2.9797	Sucrose
r2	RP0134	Male	C5	0.0899139	Sucrose
r2	RP0134	Male	C6	0.186166	Sucrose
r2	RP0134	Male	C7	0.368074	Sucrose
r2	RP0134	Male	C8	0.0452538	Sucrose
r2	RP0134	Male	C9	0.246715	Sucrose
r2	RP0134	Male	C10	0.128182	Sucrose
r2	RP0134	Male	C11	0.057095	Sucrose
r2	RP0134	Male	C12	0.104681	Sucrose
r1	RP0134	Male	C1	1.83072	Cocaine
r1	RP0134	Male	C2	1.1689	Cocaine
r1	RP0134	Male	C3	2.71415	Cocaine
r1	RP0134	Male	C6	0.383811	Cocaine
r1	RP0134	Male	C7	0.323367	Cocaine
r1	RP0134	Male	C9	0.135244	Cocaine
r1	RP0134	Male	C10	0.5685	Cocaine
r1	RP0134	Male	C11	2.69496	Cocaine
r1	RP0134	Male	C12	0.315761	Cocaine
r1	RP0134	Male	D1	1.79004	Cocaine
r1	RP0134	Male	D2	0.554767	Cocaine
r1	RP0134	Male	D3	1.08715	Cocaine
r1	RP0134	Male	D4	0.833319	Cocaine
r1	RP0134	Male	D8	0.135753	Cocaine
r1	RP0134	Male	D9	0.15064	Cocaine
r1	RP0134	Male	D10	0.230334	Cocaine
r1	RP0134	Male	D11	1.49867	Cocaine
r1	RP0134	Male	D12	2.24223	Cocaine
r1	RP0134	Male	E1	1.36917	Cocaine
r1	RP0134	Male	E2	1.04652	Cocaine
r1	RP0134	Male	E3	1.4289	Cocaine
r1	RP0134	Male	E4	1.86649	Cocaine
r1	RP0134	Male	E5	1.39312	Cocaine
r1	RP0134	Male	E6	1.03266	Cocaine
r1	RP0134	Male	E7	0.393154	Cocaine
r1	RP0134	Male	E8	0.74429	Cocaine
r1	RP0134	Male	E10	0.567632	Cocaine
r1	RP0134	Male	E11	0.379811	Cocaine
r1	RP0134	Male	E12	2.15188	Cocaine
r1	RP0134	Female	F1	0.0018414	Cocaine
r1	RP0134	Female	F2	1.41585	Cocaine
r1	RP0134	Female	F3	1.06771	Cocaine
r1	RP0134	Female	F5	0.14531	Cocaine
r1	RP0134	Female	F6	2.30651	Cocaine
r1	RP0134	Female	F8	0.578272	Cocaine
r1	RP0134	Female	F9	1.20924	Cocaine
r1	RP0134	Female	F10	0.0384361	Cocaine
r1	RP0134	Female	F12	1.27523	Cocaine
r1	RP0134	Female	G1	0.278397	Cocaine
r1	RP0134	Female	G2	1.48332	Cocaine
r1	RP0134	Female	G3	0.879307	Cocaine
r1	RP0134	Female	G4	0.0868348	Cocaine
r1	RP0134	Female	G5	1.32679	Cocaine
r1	RP0134	Female	G6	1.23917	Cocaine
r1	RP0134	Female	G7	0.227155	Cocaine
r1	RP0134	Female	G11	0.500854	Cocaine
r1	RP0134	Female	G12	1.22799	Cocaine
r1	RP0134	Female	H1	1.65746	Cocaine
r1	RP0134	Female	H2	1.1891	Cocaine
r1	RP0134	Female	H3	0.144322	Cocaine
r1	RP0134	Female	H4	0.894055	Cocaine
r1	RP0134	Female	H6	2.46878	Cocaine
r1	RP0134	Female	H8	0.379323	Cocaine
r1	RP0134	Female	H10	0.253978	Cocaine
r1	RP0134	Female	H11	0.474396	Cocaine
r1	RP0134	Female	H12	0.844159	Cocaine
r2	RP0134	Male	C12	0.338284	Cocaine
r1	RP0135	Male	C1	1.03758	Sucrose
r1	RP0135	Male	C2	0.34196	Sucrose
r1	RP0135	Male	C3	0.862637	Sucrose
r1	RP0135	Male	C4	2.21139	Sucrose
r1	RP0135	Male	C5	0.849047	Sucrose
r1	RP0135	Male	C6	0.209241	Sucrose
r1	RP0135	Male	C7	1.41697	Sucrose
r1	RP0135	Male	C8	0.400688	Sucrose
r1	RP0135	Male	C9	0.345327	Sucrose
r1	RP0135	Male	C10	0.628871	Sucrose
r1	RP0135	Male	C11	0.0685603	Sucrose
r1	RP0135	Male	C12	0.740013	Sucrose
r1	RP0135	Male	D1	0.518694	Sucrose
r1	RP0135	Male	D2	0.0733415	Sucrose
r1	RP0135	Male	D3	0.62305	Sucrose
r1	RP0135	Male	D4	0.68801	Sucrose
r1	RP0135	Male	D5	0.96153	Sucrose
r1	RP0135	Male	D6	0.931039	Sucrose
r1	RP0135	Male	D7	0.709376	Sucrose
r1	RP0135	Male	D8	1.19584	Sucrose
r1	RP0135	Male	D9	0.262641	Sucrose
r1	RP0135	Male	D10	1.10617	Sucrose
r1	RP0135	Male	D12	2.26215	Sucrose
r1	RP0135	Male	E1	0.231958	Sucrose
r1	RP0135	Male	E2	0.41512	Sucrose
r1	RP0135	Male	E3	0.995142	Sucrose
r1	RP0135	Male	E4	0.242503	Sucrose
r1	RP0135	Male	E5	0.642676	Sucrose
r1	RP0135	Male	E6	2.29	Sucrose
r1	RP0135	Male	E7	0.584584	Sucrose
r1	RP0135	Male	E8	1.21316	Sucrose
r1	RP0135	Male	E9	1.80367	Sucrose
r1	RP0135	Male	E10	1.37481	Sucrose
r1	RP0135	Male	E11	1.27134	Sucrose
r1	RP0135	Male	E12	0.590558	Sucrose
r1	RP0135	Female	F1	1.86456	Sucrose
r1	RP0135	Female	F2	2.0852	Sucrose
r1	RP0135	Female	F3	1.2424	Sucrose
r1	RP0135	Female	F5	1.07776	Sucrose
r1	RP0135	Female	F6	0.626413	Sucrose
r1	RP0135	Female	F7	0.910377	Sucrose
r1	RP0135	Female	F8	2.48318	Sucrose
r1	RP0135	Female	F9	0.284404	Sucrose
r1	RP0135	Female	F10	2.54487	Sucrose
r1	RP0135	Female	F11	2.41588	Sucrose
r1	RP0135	Female	F12	1.66905	Sucrose
r1	RP0135	Female	G1	0.750461	Sucrose
r1	RP0135	Female	G2	1.22622	Sucrose
r1	RP0135	Female	G3	1.02722	Sucrose
r1	RP0135	Female	G4	1.21715	Sucrose
r1	RP0135	Female	G5	2.58431	Sucrose
r1	RP0135	Female	G6	0.300572	Sucrose
r1	RP0135	Female	G7	4.31274	Sucrose
r1	RP0135	Female	G8	4.31233	Sucrose
r1	RP0135	Female	G9	2.4853	Sucrose
r1	RP0135	Female	G10	3.80837	Sucrose
r1	RP0135	Female	G11	2.28385	Sucrose
r1	RP0135	Female	G12	0.80932	Sucrose
r1	RP0135	Female	H1	1.02931	Sucrose
r1	RP0135	Female	H2	1.90542	Sucrose
r1	RP0135	Female	H3	2.68119	Sucrose
r1	RP0135	Female	H5	1.19057	Sucrose
r1	RP0135	Female	H6	0.252752	Sucrose
r1	RP0135	Female	H7	0.72911	Sucrose
r1	RP0135	Female	H8	0.648585	Sucrose
r1	RP0135	Female	H9	1.28597	Sucrose
r1	RP0135	Female	H10	0.268951	Sucrose
r1	RP0135	Female	H11	4.56308	Sucrose
r1	RP0135	Female	H12	2.49497	Sucrose
r2	RP0135	Male	C1	0.0777972	Sucrose
r2	RP0135	Male	C2	0.923511	Sucrose
r2	RP0135	Male	C3	0.864605	Sucrose
r2	RP0135	Male	C4	0.868904	Sucrose
r2	RP0135	Male	C5	0.424315	Sucrose
r2	RP0135	Male	C6	0.820457	Sucrose
r2	RP0135	Male	C7	1.14034	Sucrose
r2	RP0135	Male	C8	0.729135	Sucrose
r2	RP0135	Male	C9	1.52504	Sucrose
r2	RP0135	Male	C10	1.95261	Sucrose
r2	RP0135	Male	C11	0.374277	Sucrose
r2	RP0135	Male	C12	0.46876	Sucrose
r2	RP0135	Male	D1	0.409658	Sucrose
r2	RP0135	Male	D2	0.950877	Sucrose
r2	RP0135	Male	D3	0.725003	Sucrose
r2	RP0135	Male	D4	1.44619	Sucrose
r2	RP0135	Male	D5	0.336559	Sucrose
r2	RP0135	Male	D6	1.35006	Sucrose
r2	RP0135	Male	D7	0.824994	Sucrose
r2	RP0135	Male	D8	1.23138	Sucrose
r2	RP0135	Male	D9	0.515182	Sucrose
r2	RP0135	Male	D10	2.13409	Sucrose
r2	RP0135	Male	D11	2.86256	Sucrose
r2	RP0135	Male	D12	0.812185	Sucrose
r2	RP0135	Male	E1	1.90289	Sucrose
r2	RP0135	Male	E2	0.572808	Sucrose
r2	RP0135	Male	E3	2.36384	Sucrose
r2	RP0135	Male	E4	0.134076	Sucrose
r2	RP0135	Male	E5	1.21089	Sucrose
r2	RP0135	Male	E6	0.701232	Sucrose
r2	RP0135	Male	E7	1.33016	Sucrose
r2	RP0135	Male	E8	0.539015	Sucrose
r2	RP0135	Male	E9	1.22268	Sucrose
r2	RP0135	Male	E10	0.955968	Sucrose
r2	RP0135	Male	E11	0.966671	Sucrose
r2	RP0135	Male	E12	1.25368	Sucrose
r2	RP0135	Female	F1	2.97397	Sucrose
r2	RP0135	Female	F2	1.41568	Sucrose
r2	RP0135	Female	F3	0.317831	Sucrose
r2	RP0135	Female	F4	0.533814	Sucrose
r2	RP0135	Female	F5	3.56269	Sucrose
r2	RP0135	Female	F6	2.69098	Sucrose
r2	RP0135	Female	F7	2.35942	Sucrose
r2	RP0135	Female	F8	1.66703	Sucrose
r2	RP0135	Female	F9	2.26594	Sucrose
r2	RP0135	Female	F10	4.37008	Sucrose
r2	RP0135	Female	F11	2.18941	Sucrose
r2	RP0135	Female	F12	0.139093	Sucrose
r2	RP0135	Female	G1	0.421667	Sucrose
r2	RP0135	Female	G2	1.25554	Sucrose
r2	RP0135	Female	G3	2.37456	Sucrose
r2	RP0135	Female	G4	2.85743	Sucrose
r2	RP0135	Female	G5	2.28387	Sucrose
r2	RP0135	Female	G6	0.394125	Sucrose
r2	RP0135	Female	G7	3.1382	Sucrose
r2	RP0135	Female	G8	4.39941	Sucrose
r2	RP0135	Female	G9	2.09353	Sucrose
r2	RP0135	Female	G10	4.42639	Sucrose
r2	RP0135	Female	G11	1.61113	Sucrose
r2	RP0135	Female	G12	3.96338	Sucrose
r2	RP0135	Female	H1	2.29186	Sucrose
r2	RP0135	Female	H2	1.78228	Sucrose
r2	RP0135	Female	H3	2.00335	Sucrose
r2	RP0135	Female	H4	1.82885	Sucrose
r2	RP0135	Female	H5	3.75705	Sucrose
r2	RP0135	Female	H6	0.43936	Sucrose
r2	RP0135	Female	H7	1.1008	Sucrose
r2	RP0135	Female	H8	2.10922	Sucrose
r2	RP0135	Female	H9	2.09974	Sucrose
r2	RP0135	Female	H10	1.89734	Sucrose
r2	RP0135	Female	H11	1.2358	Sucrose
r2	RP0135	Female	H12	3.03019	Sucrose
r1	RP0135	Male	C1	0.882879	Cocaine
r1	RP0135	Male	C2	1.49226	Cocaine
r1	RP0135	Male	C3	0.73384	Cocaine
r1	RP0135	Male	C4	0.332446	Cocaine
r1	RP0135	Male	C5	0.683856	Cocaine
r1	RP0135	Male	C6	1.31092	Cocaine
r1	RP0135	Male	C7	0.909351	Cocaine
r1	RP0135	Male	C8	2.08245	Cocaine
r1	RP0135	Male	C9	1.94853	Cocaine
r1	RP0135	Male	C11	2.7092	Cocaine
r1	RP0135	Male	C12	1.78691	Cocaine
r1	RP0135	Male	D1	3.35617	Cocaine
r1	RP0135	Male	D2	1.057	Cocaine
r1	RP0135	Male	D3	1.32899	Cocaine
r1	RP0135	Male	D5	0.5694	Cocaine
r1	RP0135	Male	D6	0.989173	Cocaine
r1	RP0135	Male	D7	0.291239	Cocaine
r1	RP0135	Male	D8	0.338157	Cocaine
r1	RP0135	Male	D9	0.647734	Cocaine
r1	RP0135	Male	D10	0.338044	Cocaine
r1	RP0135	Male	D11	0.302709	Cocaine
r1	RP0135	Male	D12	0.325355	Cocaine
r1	RP0135	Male	E1	1.4961	Cocaine
r1	RP0135	Male	E2	1.09814	Cocaine
r1	RP0135	Male	E3	1.5718	Cocaine
r1	RP0135	Male	E4	1.71941	Cocaine
r1	RP0135	Male	E5	1.54497	Cocaine
r1	RP0135	Male	E6	0.43051	Cocaine
r1	RP0135	Male	E7	1.16998	Cocaine
r1	RP0135	Male	E8	0.599734	Cocaine
r1	RP0135	Male	E9	0.4563	Cocaine
r1	RP0135	Male	E10	0.416014	Cocaine
r1	RP0135	Male	E11	0.850365	Cocaine
r1	RP0135	Male	E12	1.57278	Cocaine
r1	RP0135	Female	F1	1.09011	Cocaine
r1	RP0135	Female	F2	0.442071	Cocaine
r1	RP0135	Female	F3	2.81226	Cocaine
r1	RP0135	Female	F4	1.48108	Cocaine
r1	RP0135	Female	F5	1.78467	Cocaine
r1	RP0135	Female	F6	2.32201	Cocaine
r1	RP0135	Female	F7	0.449729	Cocaine
r1	RP0135	Female	F8	1.09883	Cocaine
r1	RP0135	Female	F9	3.68479	Cocaine
r1	RP0135	Female	F10	1.00564	Cocaine
r1	RP0135	Female	F11	1.24208	Cocaine
r1	RP0135	Female	F12	2.0777	Cocaine
r1	RP0135	Female	G1	2.3743	Cocaine
r1	RP0135	Female	G2	1.68219	Cocaine
r1	RP0135	Female	G3	1.05369	Cocaine
r1	RP0135	Female	G4	0.581658	Cocaine
r1	RP0135	Female	G5	0.657888	Cocaine
r1	RP0135	Female	G6	2.65198	Cocaine
r1	RP0135	Female	G7	0.726082	Cocaine
r1	RP0135	Female	G8	0.599709	Cocaine
r1	RP0135	Female	G9	1.04739	Cocaine
r1	RP0135	Female	G10	0.296325	Cocaine
r1	RP0135	Female	G11	1.33671	Cocaine
r1	RP0135	Female	G12	1.88384	Cocaine
r1	RP0135	Female	H1	1.75331	Cocaine
r1	RP0135	Female	H2	1.57116	Cocaine
r1	RP0135	Female	H3	1.27144	Cocaine
r1	RP0135	Female	H5	0.52883	Cocaine
r1	RP0135	Female	H6	2.87922	Cocaine
r1	RP0135	Female	H7	0.966435	Cocaine
r1	RP0135	Female	H8	0.887778	Cocaine
r1	RP0135	Female	H9	1.59283	Cocaine
r1	RP0135	Female	H10	3.05962	Cocaine
r1	RP0135	Female	H11	0.328649	Cocaine
r1	RP0135	Female	H12	0.254711	Cocaine
r2	RP0135	Male	C1	1.37352	Cocaine
r2	RP0135	Male	C2	1.54571	Cocaine
r2	RP0135	Male	C3	0.615573	Cocaine
r2	RP0135	Male	C4	2.11106	Cocaine
r2	RP0135	Male	C5	0.966501	Cocaine
r2	RP0135	Male	C6	1.57942	Cocaine
r2	RP0135	Male	C7	0.882762	Cocaine
r2	RP0135	Male	C8	0.333769	Cocaine
r2	RP0135	Male	C9	0.918757	Cocaine
r2	RP0135	Male	C10	0.38707	Cocaine
r2	RP0135	Male	C11	0.290582	Cocaine
r2	RP0135	Male	C12	1.08102	Cocaine
r2	RP0135	Male	D1	0.518837	Cocaine
r2	RP0135	Male	D2	0.12677	Cocaine
r2	RP0135	Male	D3	0.133425	Cocaine
r2	RP0135	Male	D4	1.25167	Cocaine
r2	RP0135	Male	D5	1.44356	Cocaine
r2	RP0135	Male	D6	0.932473	Cocaine
r2	RP0135	Male	D7	1.52896	Cocaine
r2	RP0135	Male	D8	0.504972	Cocaine
r2	RP0135	Male	D9	1.22788	Cocaine
r2	RP0135	Male	D10	0.924173	Cocaine
r2	RP0135	Male	D12	0.751001	Cocaine
r2	RP0135	Male	E1	1.20716	Cocaine
r2	RP0135	Male	E2	0.82769	Cocaine
r2	RP0135	Male	E3	1.10997	Cocaine
r2	RP0135	Male	E4	2.24213	Cocaine
r2	RP0135	Male	E5	1.04785	Cocaine
r2	RP0135	Male	E6	2.04639	Cocaine
r2	RP0135	Male	E7	1.77677	Cocaine
r2	RP0135	Male	E8	1.43432	Cocaine
r2	RP0135	Male	E9	0.95387	Cocaine
r2	RP0135	Male	E10	1.202	Cocaine
r2	RP0135	Male	E11	1.30583	Cocaine
r2	RP0135	Male	E12	0.946108	Cocaine
r2	RP0135	Female	F1	1.21211	Cocaine
r2	RP0135	Female	F2	2.68723	Cocaine
r2	RP0135	Female	F3	0.376884	Cocaine
r2	RP0135	Female	F4	0.974067	Cocaine
r2	RP0135	Female	F5	0.686052	Cocaine
r2	RP0135	Female	F6	1.0411	Cocaine
r2	RP0135	Female	F7	1.05326	Cocaine
r2	RP0135	Female	F8	2.40593	Cocaine
r2	RP0135	Female	F9	1.49642	Cocaine
r2	RP0135	Female	F10	0.980509	Cocaine
r2	RP0135	Female	F11	1.68543	Cocaine
r2	RP0135	Female	F12	0.0775235	Cocaine
r2	RP0135	Female	G1	0.445464	Cocaine
r2	RP0135	Female	G2	2.08923	Cocaine
r2	RP0135	Female	G3	0.645456	Cocaine
r2	RP0135	Female	G4	0.484972	Cocaine
r2	RP0135	Female	G5	1.23303	Cocaine
r2	RP0135	Female	G6	2.8654	Cocaine
r2	RP0135	Female	G7	0.454935	Cocaine
r2	RP0135	Female	G8	1.04586	Cocaine
r2	RP0135	Female	G9	2.44863	Cocaine
r2	RP0135	Female	G10	0.900646	Cocaine
r2	RP0135	Female	G11	2.50901	Cocaine
r2	RP0135	Female	G12	1.19625	Cocaine
r2	RP0135	Female	H1	1.52815	Cocaine
r2	RP0135	Female	H2	1.02138	Cocaine
r2	RP0135	Female	H3	1.67944	Cocaine
r2	RP0135	Female	H4	2.13688	Cocaine
r2	RP0135	Female	H5	0.629761	Cocaine
r2	RP0135	Female	H6	1.2772	Cocaine
r2	RP0135	Female	H7	1.14337	Cocaine
r2	RP0135	Female	H8	1.34195	Cocaine
r2	RP0135	Female	H9	1.48695	Cocaine
r2	RP0135	Female	H10	2.75338	Cocaine
r2	RP0135	Female	H11	0.741558	Cocaine
r2	RP0135	Female	H12	1.64484	Cocaine
r1	RP0136	Male	C1	2.20972	Sucrose
r1	RP0136	Male	C2	0.640905	Sucrose
r1	RP0136	Male	C3	1.5179	Sucrose
r1	RP0136	Male	C4	1.51119	Sucrose
r1	RP0136	Male	C5	1.30138	Sucrose
r1	RP0136	Male	C6	1.93961	Sucrose
r1	RP0136	Male	C7	1.71352	Sucrose
r1	RP0136	Male	C8	1.00223	Sucrose
r1	RP0136	Male	C9	1.40963	Sucrose
r1	RP0136	Male	C10	0.899261	Sucrose
r1	RP0136	Male	C11	1.0525	Sucrose
r1	RP0136	Male	C12	1.01083	Sucrose
r1	RP0136	Male	D1	1.80951	Sucrose
r1	RP0136	Male	D2	1.58782	Sucrose
r1	RP0136	Male	D3	0.707344	Sucrose
r1	RP0136	Male	D4	1.96249	Sucrose
r1	RP0136	Male	D5	1.62598	Sucrose
r1	RP0136	Male	D6	2.38148	Sucrose
r1	RP0136	Male	D7	0.681652	Sucrose
r1	RP0136	Male	D8	1.19967	Sucrose
r1	RP0136	Male	D9	1.1768	Sucrose
r1	RP0136	Male	D11	0.256182	Sucrose
r1	RP0136	Male	D12	1.78662	Sucrose
r1	RP0136	Male	E1	1.43361	Sucrose
r1	RP0136	Male	E2	2.51358	Sucrose
r1	RP0136	Male	E3	1.07773	Sucrose
r1	RP0136	Male	E4	1.53597	Sucrose
r1	RP0136	Male	E5	1.0259	Sucrose
r1	RP0136	Male	E6	1.84267	Sucrose
r1	RP0136	Male	E7	1.83186	Sucrose
r1	RP0136	Male	E8	1.14056	Sucrose
r1	RP0136	Male	E9	0.575444	Sucrose
r1	RP0136	Male	E10	3.19846	Sucrose
r1	RP0136	Male	E11	0.54164	Sucrose
r1	RP0136	Male	E12	1.96736	Sucrose
r1	RP0136	Female	F1	3.65804	Sucrose
r1	RP0136	Female	F2	2.29601	Sucrose
r1	RP0136	Female	F3	2.02927	Sucrose
r1	RP0136	Female	F4	2.60721	Sucrose
r1	RP0136	Female	F5	1.74566	Sucrose
r1	RP0136	Female	F6	4.00238	Sucrose
r1	RP0136	Female	F7	3.01647	Sucrose
r1	RP0136	Female	F8	3.06955	Sucrose
r1	RP0136	Female	F9	2.36287	Sucrose
r1	RP0136	Female	F10	5.57383	Sucrose
r1	RP0136	Female	F11	2.4036	Sucrose
r1	RP0136	Female	F12	3.66897	Sucrose
r1	RP0136	Female	G1	2.66102	Sucrose
r1	RP0136	Female	G2	2.4277	Sucrose
r1	RP0136	Female	G3	3.63585	Sucrose
r1	RP0136	Female	G4	2.81025	Sucrose
r1	RP0136	Female	G5	2.54647	Sucrose
r1	RP0136	Female	G6	4.47653	Sucrose
r1	RP0136	Female	G7	2.89785	Sucrose
r1	RP0136	Female	G8	0.764074	Sucrose
r1	RP0136	Female	G9	1.34401	Sucrose
r1	RP0136	Female	G10	2.14432	Sucrose
r1	RP0136	Female	G11	2.59143	Sucrose
r1	RP0136	Female	G12	2.18923	Sucrose
r1	RP0136	Female	H1	2.74881	Sucrose
r1	RP0136	Female	H2	2.87512	Sucrose
r1	RP0136	Female	H3	4.45064	Sucrose
r1	RP0136	Female	H4	2.88306	Sucrose
r1	RP0136	Female	H5	3.21421	Sucrose
r1	RP0136	Female	H6	0.755636	Sucrose
r1	RP0136	Female	H7	2.99513	Sucrose
r1	RP0136	Female	H8	4.77513	Sucrose
r1	RP0136	Female	H9	3.51748	Sucrose
r1	RP0136	Female	H10	4.29453	Sucrose
r1	RP0136	Female	H11	2.11983	Sucrose
r1	RP0136	Female	H12	3.71741	Sucrose
r2	RP0136	Male	C1	0.83151	Sucrose
r2	RP0136	Male	C2	0.748304	Sucrose
r2	RP0136	Male	C3	0.946846	Sucrose
r2	RP0136	Male	C4	0.799952	Sucrose
r2	RP0136	Male	C5	1.25731	Sucrose
r2	RP0136	Male	C6	1.59835	Sucrose
r2	RP0136	Male	C7	0.814826	Sucrose
r2	RP0136	Male	C8	0.235314	Sucrose
r2	RP0136	Male	C9	0.75252	Sucrose
r2	RP0136	Male	C10	1.0585	Sucrose
r2	RP0136	Male	C11	0.347325	Sucrose
r2	RP0136	Male	C12	0.812996	Sucrose
r2	RP0136	Male	D1	1.22798	Sucrose
r2	RP0136	Male	D2	0.555746	Sucrose
r2	RP0136	Male	D3	1.00172	Sucrose
r2	RP0136	Male	D4	1.57215	Sucrose
r2	RP0136	Male	D5	0.836562	Sucrose
r2	RP0136	Male	D6	0.756145	Sucrose
r2	RP0136	Male	D7	0.828274	Sucrose
r2	RP0136	Male	D8	0.901145	Sucrose
r2	RP0136	Male	D9	0.697559	Sucrose
r2	RP0136	Male	D10	0.804643	Sucrose
r2	RP0136	Male	D11	0.0920503	Sucrose
r2	RP0136	Male	D12	1.10122	Sucrose
r2	RP0136	Male	E1	1.55563	Sucrose
r2	RP0136	Male	E2	0.416728	Sucrose
r2	RP0136	Male	E3	1.49791	Sucrose
r2	RP0136	Male	E4	1.82339	Sucrose
r2	RP0136	Male	E5	1.28852	Sucrose
r2	RP0136	Male	E6	1.2825	Sucrose
r2	RP0136	Male	E7	0.594044	Sucrose
r2	RP0136	Male	E8	0.466452	Sucrose
r2	RP0136	Male	E9	0.928578	Sucrose
r2	RP0136	Male	E10	0.918947	Sucrose
r2	RP0136	Male	E11	0.704131	Sucrose
r2	RP0136	Male	E12	0.735358	Sucrose
r2	RP0136	Female	F1	2.16292	Sucrose
r2	RP0136	Female	F2	3.24185	Sucrose
r2	RP0136	Female	F3	2.57367	Sucrose
r2	RP0136	Female	F4	2.93125	Sucrose
r2	RP0136	Female	F5	2.0937	Sucrose
r2	RP0136	Female	F6	3.65878	Sucrose
r2	RP0136	Female	F7	2.97308	Sucrose
r2	RP0136	Female	F8	1.68977	Sucrose
r2	RP0136	Female	F9	2.6449	Sucrose
r2	RP0136	Female	F10	1.7672	Sucrose
r2	RP0136	Female	F11	0.97162	Sucrose
r2	RP0136	Female	F12	4.24907	Sucrose
r2	RP0136	Female	G1	3.16727	Sucrose
r2	RP0136	Female	G2	3.54913	Sucrose
r2	RP0136	Female	G3	1.66928	Sucrose
r2	RP0136	Female	G4	1.61896	Sucrose
r2	RP0136	Female	G5	3.1262	Sucrose
r2	RP0136	Female	G6	3.71805	Sucrose
r2	RP0136	Female	G7	0.348697	Sucrose
r2	RP0136	Female	G8	3.07163	Sucrose
r2	RP0136	Female	G9	2.84041	Sucrose
r2	RP0136	Female	G10	1.10096	Sucrose
r2	RP0136	Female	G11	1.40945	Sucrose
r2	RP0136	Female	G12	2.15588	Sucrose
r2	RP0136	Female	H1	2.94484	Sucrose
r2	RP0136	Female	H2	2.88937	Sucrose
r2	RP0136	Female	H3	4.20067	Sucrose
r2	RP0136	Female	H4	2.23786	Sucrose
r2	RP0136	Female	H5	2.66511	Sucrose
r2	RP0136	Female	H6	2.61368	Sucrose
r2	RP0136	Female	H7	4.03879	Sucrose
r2	RP0136	Female	H8	2.08733	Sucrose
r2	RP0136	Female	H9	1.17127	Sucrose
r2	RP0136	Female	H10	2.52055	Sucrose
r2	RP0136	Female	H11	1.17205	Sucrose
r2	RP0136	Female	H12	1.76159	Sucrose
r1	RP0136	Male	C1	0.665439	Cocaine
r1	RP0136	Male	C2	2.00153	Cocaine
r1	RP0136	Male	C3	1.10532	Cocaine
r1	RP0136	Male	C4	0.492699	Cocaine
r1	RP0136	Male	C5	0.969824	Cocaine
r1	RP0136	Male	C6	0.207033	Cocaine
r1	RP0136	Male	C7	0.958917	Cocaine
r1	RP0136	Male	C8	0.346751	Cocaine
r1	RP0136	Male	C9	0.786625	Cocaine
r1	RP0136	Male	C10	0.470103	Cocaine
r1	RP0136	Male	C11	0.607037	Cocaine
r1	RP0136	Male	C12	3.31141	Cocaine
r1	RP0136	Male	D1	0.320841	Cocaine
r1	RP0136	Male	D2	0.858645	Cocaine
r1	RP0136	Male	D3	0.609273	Cocaine
r1	RP0136	Male	D4	0.266883	Cocaine
r1	RP0136	Male	D5	0.467759	Cocaine
r1	RP0136	Male	D6	0.256311	Cocaine
r1	RP0136	Male	D7	0.390843	Cocaine
r1	RP0136	Male	D8	0.861528	Cocaine
r1	RP0136	Male	D9	0.437835	Cocaine
r1	RP0136	Male	D10	1.53762	Cocaine
r1	RP0136	Male	D11	0.706909	Cocaine
r1	RP0136	Male	D12	1.28244	Cocaine
r1	RP0136	Male	E1	0.804011	Cocaine
r1	RP0136	Male	E2	0.640045	Cocaine
r1	RP0136	Male	E3	0.951538	Cocaine
r1	RP0136	Male	E4	0.590349	Cocaine
r1	RP0136	Male	E5	0.950097	Cocaine
r1	RP0136	Male	E6	0.884713	Cocaine
r1	RP0136	Male	E7	0.00511693	Cocaine
r1	RP0136	Male	E8	0.910134	Cocaine
r1	RP0136	Male	E9	0.681228	Cocaine
r1	RP0136	Male	E11	0.539236	Cocaine
r1	RP0136	Male	E12	0.483634	Cocaine
r1	RP0136	Female	F1	1.10511	Cocaine
r1	RP0136	Female	F2	3.02021	Cocaine
r1	RP0136	Female	F3	1.07737	Cocaine
r1	RP0136	Female	F4	2.11913	Cocaine
r1	RP0136	Female	F5	1.08031	Cocaine
r1	RP0136	Female	F6	0.958921	Cocaine
r1	RP0136	Female	F7	0.755384	Cocaine
r1	RP0136	Female	F8	1.80233	Cocaine
r1	RP0136	Female	F9	2.80822	Cocaine
r1	RP0136	Female	F11	0.710916	Cocaine
r1	RP0136	Female	F12	1.41853	Cocaine
r1	RP0136	Female	G1	0.567697	Cocaine
r1	RP0136	Female	G2	1.82918	Cocaine
r1	RP0136	Female	G3	0.856102	Cocaine
r1	RP0136	Female	G4	1.18681	Cocaine
r1	RP0136	Female	G5	2.12671	Cocaine
r1	RP0136	Female	G6	1.10522	Cocaine
r1	RP0136	Female	G7	2.14963	Cocaine
r1	RP0136	Female	G8	1.47974	Cocaine
r1	RP0136	Female	G9	0.869188	Cocaine
r1	RP0136	Female	G10	1.23111	Cocaine
r1	RP0136	Female	G11	2.42425	Cocaine
r1	RP0136	Female	G12	0.563769	Cocaine
r1	RP0136	Female	H1	0.864849	Cocaine
r1	RP0136	Female	H2	0.658471	Cocaine
r1	RP0136	Female	H3	0.621638	Cocaine
r1	RP0136	Female	H4	1.58777	Cocaine
r1	RP0136	Female	H5	1.939	Cocaine
r1	RP0136	Female	H6	1.01128	Cocaine
r1	RP0136	Female	H7	0.920815	Cocaine
r1	RP0136	Female	H8	1.42593	Cocaine
r1	RP0136	Female	H9	0.368598	Cocaine
r1	RP0136	Female	H10	1.58862	Cocaine
r1	RP0136	Female	H11	1.83654	Cocaine
r1	RP0136	Female	H12	0.765329	Cocaine
r2	RP0136	Male	C1	0.878361	Cocaine
r2	RP0136	Male	C2	1.0945	Cocaine
r2	RP0136	Male	C3	0.391698	Cocaine
r2	RP0136	Male	C4	0.054828	Cocaine
r2	RP0136	Male	C5	1.527	Cocaine
r2	RP0136	Male	C6	0.433791	Cocaine
r2	RP0136	Male	C7	0.380259	Cocaine
r2	RP0136	Male	C8	1.1161	Cocaine
r2	RP0136	Male	C9	1.08135	Cocaine
r2	RP0136	Male	C10	0.105872	Cocaine
r2	RP0136	Male	C11	1.34914	Cocaine
r2	RP0136	Male	C12	1.99335	Cocaine
r2	RP0136	Male	D1	0.465553	Cocaine
r2	RP0136	Male	D2	0.343161	Cocaine
r2	RP0136	Male	D3	2.31955	Cocaine
r2	RP0136	Male	D4	2.12337	Cocaine
r2	RP0136	Male	D5	0.760175	Cocaine
r2	RP0136	Male	D6	1.91588	Cocaine
r2	RP0136	Male	D7	0.23622	Cocaine
r2	RP0136	Male	D8	0.145016	Cocaine
r2	RP0136	Male	D9	0.0181667	Cocaine
r2	RP0136	Male	D10	0.492467	Cocaine
r2	RP0136	Male	D11	0.368416	Cocaine
r2	RP0136	Male	D12	0.658448	Cocaine
r2	RP0136	Male	E1	2.17639	Cocaine
r2	RP0136	Male	E2	1.23137	Cocaine
r2	RP0136	Male	E4	0.19019	Cocaine
r2	RP0136	Male	E5	0.4564	Cocaine
r2	RP0136	Male	E6	0.732059	Cocaine
r2	RP0136	Male	E7	0.830495	Cocaine
r2	RP0136	Male	E8	0.0613929	Cocaine
r2	RP0136	Male	E9	0.294888	Cocaine
r2	RP0136	Male	E10	0.441251	Cocaine
r2	RP0136	Male	E11	0.787677	Cocaine
r2	RP0136	Male	E12	1.27527	Cocaine
r2	RP0136	Female	F1	1.9424	Cocaine
r2	RP0136	Female	F2	1.71126	Cocaine
r2	RP0136	Female	F3	1.95024	Cocaine
r2	RP0136	Female	F4	0.0467109	Cocaine
r2	RP0136	Female	F5	1.86341	Cocaine
r2	RP0136	Female	F6	0.516727	Cocaine
r2	RP0136	Female	F7	1.10957	Cocaine
r2	RP0136	Female	F8	0.401862	Cocaine
r2	RP0136	Female	F9	1.10361	Cocaine
r2	RP0136	Female	F10	2.65683	Cocaine
r2	RP0136	Female	F11	0.855741	Cocaine
r2	RP0136	Female	F12	1.19992	Cocaine
r2	RP0136	Female	G1	3.20869	Cocaine
r2	RP0136	Female	G2	1.77532	Cocaine
r2	RP0136	Female	G3	3.78089	Cocaine
r2	RP0136	Female	G4	1.31349	Cocaine
r2	RP0136	Female	G5	0.0695601	Cocaine
r2	RP0136	Female	G6	0.848064	Cocaine
r2	RP0136	Female	G7	2.31616	Cocaine
r2	RP0136	Female	G8	1.95361	Cocaine
r2	RP0136	Female	G9	1.54461	Cocaine
r2	RP0136	Female	G10	1.6116	Cocaine
r2	RP0136	Female	G11	0.685883	Cocaine
r2	RP0136	Female	G12	2.40181	Cocaine
r2	RP0136	Female	H1	1.85181	Cocaine
r2	RP0136	Female	H2	2.16712	Cocaine
r2	RP0136	Female	H3	0.447364	Cocaine
r2	RP0136	Female	H4	2.2041	Cocaine
r2	RP0136	Female	H5	0.748424	Cocaine
r2	RP0136	Female	H6	0.0422223	Cocaine
r2	RP0136	Female	H7	1.07143	Cocaine
r2	RP0136	Female	H8	0.341131	Cocaine
r2	RP0136	Female	H9	0.730318	Cocaine
r2	RP0136	Female	H10	1.74362	Cocaine
r2	RP0136	Female	H11	0.0806126	Cocaine
r1	RP0137	Male	C1	1.01611	Sucrose
r1	RP0137	Male	C2	1.72304	Sucrose
r1	RP0137	Male	C3	1.18647	Sucrose
r1	RP0137	Male	C4	0.797007	Sucrose
r1	RP0137	Male	C5	0.852595	Sucrose
r1	RP0137	Male	C6	1.94286	Sucrose
r1	RP0137	Male	C7	0.193124	Sucrose
r1	RP0137	Male	C8	1.50888	Sucrose
r1	RP0137	Male	C9	1.60544	Sucrose
r1	RP0137	Male	C10	1.75698	Sucrose
r1	RP0137	Male	C11	2.0207	Sucrose
r1	RP0137	Male	C12	1.85127	Sucrose
r1	RP0137	Male	D1	0.906164	Sucrose
r1	RP0137	Male	D2	1.83845	Sucrose
r1	RP0137	Male	D3	2.16917	Sucrose
r1	RP0137	Male	D4	1.42757	Sucrose
r1	RP0137	Male	D5	1.02671	Sucrose
r1	RP0137	Male	D6	1.36691	Sucrose
r1	RP0137	Male	D7	2.17933	Sucrose
r1	RP0137	Male	D8	1.89997	Sucrose
r1	RP0137	Male	D9	0.965797	Sucrose
r1	RP0137	Male	D10	1.07812	Sucrose
r1	RP0137	Male	D11	0.631493	Sucrose
r1	RP0137	Male	D12	1.7358	Sucrose
r1	RP0137	Male	E1	1.84094	Sucrose
r1	RP0137	Male	E2	0.144749	Sucrose
r1	RP0137	Male	E3	1.76527	Sucrose
r1	RP0137	Male	E4	0.711016	Sucrose
r1	RP0137	Male	E5	1.89671	Sucrose
r1	RP0137	Male	E6	1.90236	Sucrose
r1	RP0137	Male	E7	1.28916	Sucrose
r1	RP0137	Male	E8	1.05878	Sucrose
r1	RP0137	Male	E9	0.943768	Sucrose
r1	RP0137	Male	E10	2.51493	Sucrose
r1	RP0137	Male	E11	1.21259	Sucrose
r1	RP0137	Male	E12	2.03605	Sucrose
r1	RP0137	Female	F1	1.09982	Sucrose
r1	RP0137	Female	F2	0.135935	Sucrose
r1	RP0137	Female	F3	2.3569	Sucrose
r1	RP0137	Female	F4	1.34871	Sucrose
r1	RP0137	Female	F5	2.28107	Sucrose
r1	RP0137	Female	F6	2.39986	Sucrose
r1	RP0137	Female	F7	3.08562	Sucrose
r1	RP0137	Female	F8	1.71096	Sucrose
r1	RP0137	Female	F9	2.28648	Sucrose
r1	RP0137	Female	F10	2.14173	Sucrose
r1	RP0137	Female	F11	3.37374	Sucrose
r1	RP0137	Female	F12	4.54902	Sucrose
r1	RP0137	Female	G1	2.10469	Sucrose
r1	RP0137	Female	G3	4.01547	Sucrose
r1	RP0137	Female	G4	1.81444	Sucrose
r1	RP0137	Female	G5	1.67159	Sucrose
r1	RP0137	Female	G6	1.56573	Sucrose
r1	RP0137	Female	G7	2.67057	Sucrose
r1	RP0137	Female	G8	2.13549	Sucrose
r1	RP0137	Female	G9	0.912919	Sucrose
r1	RP0137	Female	G10	1.09093	Sucrose
r1	RP0137	Female	G11	3.61545	Sucrose
r1	RP0137	Female	G12	3.54554	Sucrose
r1	RP0137	Female	H1	3.24365	Sucrose
r1	RP0137	Female	H2	0.299426	Sucrose
r1	RP0137	Female	H3	2.65929	Sucrose
r1	RP0137	Female	H4	2.65138	Sucrose
r1	RP0137	Female	H5	3.65106	Sucrose
r1	RP0137	Female	H6	1.70083	Sucrose
r1	RP0137	Female	H7	2.80107	Sucrose
r1	RP0137	Female	H8	2.07247	Sucrose
r1	RP0137	Female	H9	3.13302	Sucrose
r1	RP0137	Female	H10	2.6963	Sucrose
r1	RP0137	Female	H11	3.12329	Sucrose
r1	RP0137	Female	H12	1.97876	Sucrose
r2	RP0137	Male	C1	1.01627	Sucrose
r2	RP0137	Male	C2	1.41017	Sucrose
r2	RP0137	Male	C3	1.56951	Sucrose
r2	RP0137	Male	C4	1.26984	Sucrose
r2	RP0137	Male	C5	0.790801	Sucrose
r2	RP0137	Male	C6	0.822147	Sucrose
r2	RP0137	Male	C7	1.00328	Sucrose
r2	RP0137	Male	C8	1.37523	Sucrose
r2	RP0137	Male	C9	0.480722	Sucrose
r2	RP0137	Male	C10	1.32451	Sucrose
r2	RP0137	Male	C11	1.6444	Sucrose
r2	RP0137	Male	C12	2.09987	Sucrose
r2	RP0137	Male	D1	1.14053	Sucrose
r2	RP0137	Male	D2	2.18251	Sucrose
r2	RP0137	Male	D3	1.54804	Sucrose
r2	RP0137	Male	D4	0.59128	Sucrose
r2	RP0137	Male	D5	1.48644	Sucrose
r2	RP0137	Male	D6	1.08401	Sucrose
r2	RP0137	Male	D7	1.68279	Sucrose
r2	RP0137	Male	D8	2.38327	Sucrose
r2	RP0137	Male	D9	1.95567	Sucrose
r2	RP0137	Male	D10	1.6258	Sucrose
r2	RP0137	Male	D11	1.25143	Sucrose
r2	RP0137	Male	D12	1.35247	Sucrose
r2	RP0137	Male	E1	1.29096	Sucrose
r2	RP0137	Male	E2	0.837196	Sucrose
r2	RP0137	Male	E3	1.40062	Sucrose
r2	RP0137	Male	E4	1.64301	Sucrose
r2	RP0137	Male	E5	0.650238	Sucrose
r2	RP0137	Male	E6	1.67023	Sucrose
r2	RP0137	Male	E7	2.41157	Sucrose
r2	RP0137	Male	E8	0.9917	Sucrose
r2	RP0137	Male	E9	2.10906	Sucrose
r2	RP0137	Male	E10	1.38634	Sucrose
r2	RP0137	Male	E11	1.45538	Sucrose
r2	RP0137	Male	E12	3.30389	Sucrose
r2	RP0137	Female	F1	3.91471	Sucrose
r2	RP0137	Female	F2	1.60871	Sucrose
r2	RP0137	Female	F3	2.11735	Sucrose
r2	RP0137	Female	F4	3.00548	Sucrose
r2	RP0137	Female	F5	2.05809	Sucrose
r2	RP0137	Female	F6	2.72324	Sucrose
r2	RP0137	Female	F7	2.08494	Sucrose
r2	RP0137	Female	F8	1.44962	Sucrose
r2	RP0137	Female	F9	4.41114	Sucrose
r2	RP0137	Female	F10	5.16941	Sucrose
r2	RP0137	Female	F11	2.85371	Sucrose
r2	RP0137	Female	F12	2.75866	Sucrose
r2	RP0137	Female	G1	1.71697	Sucrose
r2	RP0137	Female	G2	3.78969	Sucrose
r2	RP0137	Female	G3	1.1842	Sucrose
r2	RP0137	Female	G4	1.50237	Sucrose
r2	RP0137	Female	G5	2.30815	Sucrose
r2	RP0137	Female	G6	3.02984	Sucrose
r2	RP0137	Female	G7	3.97554	Sucrose
r2	RP0137	Female	G8	1.60695	Sucrose
r2	RP0137	Female	G9	3.64966	Sucrose
r2	RP0137	Female	G10	2.31235	Sucrose
r2	RP0137	Female	G11	4.07793	Sucrose
r2	RP0137	Female	G12	2.11519	Sucrose
r2	RP0137	Female	H1	1.06379	Sucrose
r2	RP0137	Female	H2	1.72452	Sucrose
r2	RP0137	Female	H3	2.363	Sucrose
r2	RP0137	Female	H4	2.14572	Sucrose
r2	RP0137	Female	H5	3.21111	Sucrose
r2	RP0137	Female	H6	2.45769	Sucrose
r2	RP0137	Female	H7	1.79047	Sucrose
r2	RP0137	Female	H8	3.60046	Sucrose
r2	RP0137	Female	H9	3.67871	Sucrose
r2	RP0137	Female	H10	2.06969	Sucrose
r2	RP0137	Female	H11	3.93713	Sucrose
r2	RP0137	Female	H12	0.804016	Sucrose
r1	RP0137	Male	C1	0.166648	Cocaine
r1	RP0137	Male	C3	0.354446	Cocaine
r1	RP0137	Male	C4	0.53872	Cocaine
r1	RP0137	Male	C5	0.349265	Cocaine
r1	RP0137	Male	C8	0.283451	Cocaine
r1	RP0137	Male	C9	0.436265	Cocaine
r1	RP0137	Male	C10	0.371728	Cocaine
r1	RP0137	Male	C12	0.0214372	Cocaine
r1	RP0137	Male	D1	0.601455	Cocaine
r1	RP0137	Male	D2	0.363621	Cocaine
r1	RP0137	Male	D3	0.069385	Cocaine
r1	RP0137	Male	D4	0.0856291	Cocaine
r1	RP0137	Male	D5	0.270438	Cocaine
r1	RP0137	Male	D6	0.477898	Cocaine
r1	RP0137	Male	D9	0.226207	Cocaine
r1	RP0137	Male	D10	0.592241	Cocaine
r1	RP0137	Male	D11	0.832924	Cocaine
r1	RP0137	Male	E1	0.0868625	Cocaine
r1	RP0137	Male	E3	0.166323	Cocaine
r1	RP0137	Male	E4	0.368024	Cocaine
r1	RP0137	Male	E6	0.212229	Cocaine
r1	RP0137	Male	E7	0.17446	Cocaine
r1	RP0137	Male	E8	0.2435	Cocaine
r1	RP0137	Male	E10	0.16709	Cocaine
r1	RP0137	Male	E11	1.63406	Cocaine
r1	RP0137	Male	E12	0.0606642	Cocaine
r1	RP0137	Female	F1	0.0284982	Cocaine
r1	RP0137	Female	F3	0.235037	Cocaine
r1	RP0137	Female	F5	0.352129	Cocaine
r1	RP0137	Female	F6	0.559048	Cocaine
r1	RP0137	Female	F7	1.23696	Cocaine
r1	RP0137	Female	F8	0.276083	Cocaine
r1	RP0137	Female	F9	0.568428	Cocaine
r1	RP0137	Female	F10	1.96577	Cocaine
r1	RP0137	Female	F12	0.814593	Cocaine
r1	RP0137	Female	G1	0.373221	Cocaine
r1	RP0137	Female	G3	0.170502	Cocaine
r1	RP0137	Female	G4	0.791113	Cocaine
r1	RP0137	Female	G5	0.404749	Cocaine
r1	RP0137	Female	G6	1.131	Cocaine
r1	RP0137	Female	G8	0.803852	Cocaine
r1	RP0137	Female	G9	1.18423	Cocaine
r1	RP0137	Female	G10	0.41879	Cocaine
r1	RP0137	Female	G12	0.360202	Cocaine
r1	RP0137	Female	H1	0.0706893	Cocaine
r1	RP0137	Female	H3	0.354599	Cocaine
r1	RP0137	Female	H4	0.425359	Cocaine
r1	RP0137	Female	H5	0.673385	Cocaine
r1	RP0137	Female	H6	0.548111	Cocaine
r1	RP0137	Female	H7	0.0270486	Cocaine
r1	RP0137	Female	H8	0.88558	Cocaine
r1	RP0137	Female	H9	0.99714	Cocaine
r1	RP0137	Female	H10	1.43117	Cocaine
r1	RP0137	Female	H11	0.177439	Cocaine
r1	RP0137	Female	H12	0.57665	Cocaine
r2	RP0137	Male	C1	0.863265	Cocaine
r2	RP0137	Male	C2	0.382351	Cocaine
r2	RP0137	Male	C3	0.246426	Cocaine
r2	RP0137	Male	C4	0.925628	Cocaine
r2	RP0137	Male	C5	1.19744	Cocaine
r2	RP0137	Male	C6	1.14209	Cocaine
r2	RP0137	Male	C7	1.31505	Cocaine
r2	RP0137	Male	C8	0.869463	Cocaine
r2	RP0137	Male	C9	0.511089	Cocaine
r2	RP0137	Male	C10	1.31334	Cocaine
r2	RP0137	Male	C11	0.676178	Cocaine
r2	RP0137	Male	C12	0.0101949	Cocaine
r2	RP0137	Male	D1	0.648307	Cocaine
r2	RP0137	Male	D2	0.288502	Cocaine
r2	RP0137	Male	D3	0.307846	Cocaine
r2	RP0137	Male	D4	0.539703	Cocaine
r2	RP0137	Male	D5	0.601268	Cocaine
r2	RP0137	Male	D6	0.984413	Cocaine
r2	RP0137	Male	D7	0.5628	Cocaine
r2	RP0137	Male	D8	0.536435	Cocaine
r2	RP0137	Male	D9	0.918198	Cocaine
r2	RP0137	Male	D10	0.978984	Cocaine
r2	RP0137	Male	D11	0.157468	Cocaine
r2	RP0137	Male	D12	0.768275	Cocaine
r2	RP0137	Male	E1	1.24398	Cocaine
r2	RP0137	Male	E2	0.340496	Cocaine
r2	RP0137	Male	E3	0.31258	Cocaine
r2	RP0137	Male	E4	0.413049	Cocaine
r2	RP0137	Male	E5	1.75802	Cocaine
r2	RP0137	Male	E6	0.97548	Cocaine
r2	RP0137	Male	E7	0.722847	Cocaine
r2	RP0137	Male	E8	0.885388	Cocaine
r2	RP0137	Male	E9	0.200541	Cocaine
r2	RP0137	Male	E10	1.01324	Cocaine
r2	RP0137	Male	E11	1.72299	Cocaine
r2	RP0137	Male	E12	0.156701	Cocaine
r2	RP0137	Female	F1	0.719771	Cocaine
r2	RP0137	Female	F2	0.935652	Cocaine
r2	RP0137	Female	F3	1.40671	Cocaine
r2	RP0137	Female	F4	0.551631	Cocaine
r2	RP0137	Female	F5	1.12788	Cocaine
r2	RP0137	Female	F6	0.574107	Cocaine
r2	RP0137	Female	F7	1.15822	Cocaine
r2	RP0137	Female	F8	1.52941	Cocaine
r2	RP0137	Female	F9	0.33515	Cocaine
r2	RP0137	Female	F10	0.393739	Cocaine
r2	RP0137	Female	F11	0.37517	Cocaine
r2	RP0137	Female	F12	0.331132	Cocaine
r2	RP0137	Female	G1	1.55204	Cocaine
r2	RP0137	Female	G2	0.430322	Cocaine
r2	RP0137	Female	G3	0.875181	Cocaine
r2	RP0137	Female	G4	0.822562	Cocaine
r2	RP0137	Female	G5	1.02888	Cocaine
r2	RP0137	Female	G6	0.405678	Cocaine
r2	RP0137	Female	G7	0.745724	Cocaine
r2	RP0137	Female	G8	0.697743	Cocaine
r2	RP0137	Female	G9	0.562976	Cocaine
r2	RP0137	Female	G10	0.455709	Cocaine
r2	RP0137	Female	G11	0.495902	Cocaine
r2	RP0137	Female	G12	0.950262	Cocaine
r2	RP0137	Female	H1	0.351963	Cocaine
r2	RP0137	Female	H2	0.610093	Cocaine
r2	RP0137	Female	H3	0.225414	Cocaine
r2	RP0137	Female	H4	0.107689	Cocaine
r2	RP0137	Female	H5	0.655774	Cocaine
r2	RP0137	Female	H6	0.644104	Cocaine
r2	RP0137	Female	H7	0.832006	Cocaine
r2	RP0137	Female	H8	0.45782	Cocaine
r2	RP0137	Female	H9	0.747811	Cocaine
r2	RP0137	Female	H10	0.501985	Cocaine
r2	RP0137	Female	H11	0.255569	Cocaine
r2	RP0137	Female	H12	0.561887	Cocaine
r1	RP0138	Male	C1	1.0616	Sucrose
r1	RP0138	Male	C2	1.08777	Sucrose
r1	RP0138	Male	C3	0.813542	Sucrose
r1	RP0138	Male	C4	1.31372	Sucrose
r1	RP0138	Male	C5	1.72202	Sucrose
r1	RP0138	Male	C6	0.898723	Sucrose
r1	RP0138	Male	C7	1.41637	Sucrose
r1	RP0138	Male	C8	0.873669	Sucrose
r1	RP0138	Male	C9	1.74909	Sucrose
r1	RP0138	Male	C10	1.23714	Sucrose
r1	RP0138	Male	C11	1.6422	Sucrose
r1	RP0138	Male	C12	1.80099	Sucrose
r1	RP0138	Male	D1	1.82773	Sucrose
r1	RP0138	Male	D2	1.97456	Sucrose
r1	RP0138	Male	D3	1.23661	Sucrose
r1	RP0138	Male	D4	1.88283	Sucrose
r1	RP0138	Male	D5	0.956694	Sucrose
r1	RP0138	Male	D6	1.31916	Sucrose
r1	RP0138	Male	D8	2.08611	Sucrose
r1	RP0138	Male	D9	1.81739	Sucrose
r1	RP0138	Male	D10	1.85126	Sucrose
r1	RP0138	Male	D11	1.28943	Sucrose
r1	RP0138	Male	D12	1.56897	Sucrose
r1	RP0138	Male	E1	2.00881	Sucrose
r1	RP0138	Male	E2	0.800379	Sucrose
r1	RP0138	Male	E3	1.81148	Sucrose
r1	RP0138	Male	E4	1.53697	Sucrose
r1	RP0138	Male	E5	1.52703	Sucrose
r1	RP0138	Male	E6	2.06606	Sucrose
r1	RP0138	Male	E7	1.2771	Sucrose
r1	RP0138	Male	E8	1.1817	Sucrose
r1	RP0138	Male	E9	1.42172	Sucrose
r1	RP0138	Male	E10	1.3404	Sucrose
r1	RP0138	Male	E11	1.3522	Sucrose
r1	RP0138	Male	E12	2.11041	Sucrose
r1	RP0138	Female	F1	2.69939	Sucrose
r1	RP0138	Female	F2	2.50946	Sucrose
r1	RP0138	Female	F3	3.46584	Sucrose
r1	RP0138	Female	F4	2.03318	Sucrose
r1	RP0138	Female	F5	2.50617	Sucrose
r1	RP0138	Female	F6	2.86146	Sucrose
r1	RP0138	Female	F7	2.94938	Sucrose
r1	RP0138	Female	F8	2.60387	Sucrose
r1	RP0138	Female	F9	3.02524	Sucrose
r1	RP0138	Female	F10	2.89176	Sucrose
r1	RP0138	Female	F11	4.30432	Sucrose
r1	RP0138	Female	F12	1.40369	Sucrose
r1	RP0138	Female	G1	3.40939	Sucrose
r1	RP0138	Female	G2	0.184493	Sucrose
r1	RP0138	Female	G3	1.24135	Sucrose
r1	RP0138	Female	G4	1.28162	Sucrose
r1	RP0138	Female	G5	0.255124	Sucrose
r1	RP0138	Female	G6	3.35973	Sucrose
r1	RP0138	Female	G7	2.90343	Sucrose
r1	RP0138	Female	G8	1.0198	Sucrose
r1	RP0138	Female	G9	2.71347	Sucrose
r1	RP0138	Female	G10	0.171073	Sucrose
r1	RP0138	Female	G11	1.33028	Sucrose
r1	RP0138	Female	G12	4.70768	Sucrose
r1	RP0138	Female	H1	1.65122	Sucrose
r1	RP0138	Female	H2	3.15647	Sucrose
r1	RP0138	Female	H3	2.01058	Sucrose
r1	RP0138	Female	H4	3.38397	Sucrose
r1	RP0138	Female	H5	3.24812	Sucrose
r1	RP0138	Female	H6	2.89269	Sucrose
r1	RP0138	Female	H7	2.8027	Sucrose
r1	RP0138	Female	H8	2.65636	Sucrose
r1	RP0138	Female	H9	3.25922	Sucrose
r1	RP0138	Female	H10	3.09072	Sucrose
r1	RP0138	Female	H11	3.1561	Sucrose
r1	RP0138	Female	H12	3.50966	Sucrose
r2	RP0138	Male	C1	2.14583	Sucrose
r2	RP0138	Male	C3	1.0351	Sucrose
r2	RP0138	Male	C4	0.896994	Sucrose
r2	RP0138	Male	C5	1.73887	Sucrose
r2	RP0138	Male	C6	1.75864	Sucrose
r2	RP0138	Male	C7	0.756287	Sucrose
r2	RP0138	Male	C8	1.26865	Sucrose
r2	RP0138	Male	C9	0.886563	Sucrose
r2	RP0138	Male	C10	0.824983	Sucrose
r2	RP0138	Male	C11	1.38686	Sucrose
r2	RP0138	Male	C12	0.8589	Sucrose
r2	RP0138	Male	D1	1.56057	Sucrose
r2	RP0138	Male	D2	0.85042	Sucrose
r2	RP0138	Male	D3	1.20583	Sucrose
r2	RP0138	Male	D4	1.03634	Sucrose
r2	RP0138	Male	D5	1.88476	Sucrose
r2	RP0138	Male	D6	0.76869	Sucrose
r2	RP0138	Male	D7	0.939748	Sucrose
r2	RP0138	Male	D8	0.863929	Sucrose
r2	RP0138	Male	D9	0.296727	Sucrose
r2	RP0138	Male	D10	1.38271	Sucrose
r2	RP0138	Male	D11	1.13025	Sucrose
r2	RP0138	Male	D12	0.765773	Sucrose
r2	RP0138	Male	E2	0.645801	Sucrose
r2	RP0138	Male	E3	1.84922	Sucrose
r2	RP0138	Male	E4	0.819829	Sucrose
r2	RP0138	Male	E5	1.06115	Sucrose
r2	RP0138	Male	E6	0.656924	Sucrose
r2	RP0138	Male	E7	1.20366	Sucrose
r2	RP0138	Male	E8	1.35164	Sucrose
r2	RP0138	Male	E9	2.03526	Sucrose
r2	RP0138	Male	E10	0.105613	Sucrose
r2	RP0138	Male	E11	1.22406	Sucrose
r2	RP0138	Male	E12	0.621541	Sucrose
r2	RP0138	Female	F1	2.28914	Sucrose
r2	RP0138	Female	F2	3.35326	Sucrose
r2	RP0138	Female	F3	1.71024	Sucrose
r2	RP0138	Female	F4	1.56248	Sucrose
r2	RP0138	Female	F5	2.32893	Sucrose
r2	RP0138	Female	F6	1.51335	Sucrose
r2	RP0138	Female	F7	0.810951	Sucrose
r2	RP0138	Female	F8	2.46114	Sucrose
r2	RP0138	Female	F10	2.41597	Sucrose
r2	RP0138	Female	F11	0.43236	Sucrose
r2	RP0138	Female	F12	3.77103	Sucrose
r2	RP0138	Female	G1	3.20419	Sucrose
r2	RP0138	Female	G2	2.28646	Sucrose
r2	RP0138	Female	G3	2.30959	Sucrose
r2	RP0138	Female	G4	2.55207	Sucrose
r2	RP0138	Female	G5	2.39109	Sucrose
r2	RP0138	Female	G6	1.145	Sucrose
r2	RP0138	Female	G7	0.745658	Sucrose
r2	RP0138	Female	G8	0.834706	Sucrose
r2	RP0138	Female	G9	0.465507	Sucrose
r2	RP0138	Female	G10	1.3299	Sucrose
r2	RP0138	Female	G11	2.20454	Sucrose
r2	RP0138	Female	G12	1.70673	Sucrose
r2	RP0138	Female	H1	3.47857	Sucrose
r2	RP0138	Female	H2	2.37216	Sucrose
r2	RP0138	Female	H3	1.36165	Sucrose
r2	RP0138	Female	H4	2.514	Sucrose
r2	RP0138	Female	H5	2.15407	Sucrose
r2	RP0138	Female	H6	2.10323	Sucrose
r2	RP0138	Female	H7	3.62072	Sucrose
r2	RP0138	Female	H8	1.89118	Sucrose
r2	RP0138	Female	H9	1.7065	Sucrose
r2	RP0138	Female	H10	0.541177	Sucrose
r2	RP0138	Female	H11	1.29934	Sucrose
r2	RP0138	Female	H12	4.0959	Sucrose
r1	RP0138	Male	C1	0.503927	Cocaine
r1	RP0138	Male	C2	0.320215	Cocaine
r1	RP0138	Male	C3	0.0865637	Cocaine
r1	RP0138	Male	C4	0.474732	Cocaine
r1	RP0138	Male	C5	0.206989	Cocaine
r1	RP0138	Male	C7	0.388255	Cocaine
r1	RP0138	Male	C8	0.360292	Cocaine
r1	RP0138	Male	C9	0.447024	Cocaine
r1	RP0138	Male	C10	0.505157	Cocaine
r1	RP0138	Male	C11	0.0367725	Cocaine
r1	RP0138	Male	C12	0.703273	Cocaine
r1	RP0138	Male	D1	0.384336	Cocaine
r1	RP0138	Male	D2	0.382981	Cocaine
r1	RP0138	Male	D4	0.205582	Cocaine
r1	RP0138	Male	D5	0.10518	Cocaine
r1	RP0138	Male	D6	0.162253	Cocaine
r1	RP0138	Male	D8	0.0190053	Cocaine
r1	RP0138	Male	D9	0.528024	Cocaine
r1	RP0138	Male	D10	0.0556965	Cocaine
r1	RP0138	Male	D11	0.209362	Cocaine
r1	RP0138	Male	D12	0.663456	Cocaine
r1	RP0138	Male	E1	0.155031	Cocaine
r1	RP0138	Male	E2	0.349978	Cocaine
r1	RP0138	Male	E3	0.310728	Cocaine
r1	RP0138	Male	E4	0.16791	Cocaine
r1	RP0138	Male	E5	0.18823	Cocaine
r1	RP0138	Male	E6	0.762379	Cocaine
r1	RP0138	Male	E7	0.509771	Cocaine
r1	RP0138	Male	E9	0.311961	Cocaine
r1	RP0138	Male	E10	0.242286	Cocaine
r1	RP0138	Male	E12	0.569444	Cocaine
r1	RP0138	Female	F1	0.603758	Cocaine
r1	RP0138	Female	F2	0.410125	Cocaine
r1	RP0138	Female	F3	0.589951	Cocaine
r1	RP0138	Female	F4	0.0171023	Cocaine
r1	RP0138	Female	F5	0.261687	Cocaine
r1	RP0138	Female	F6	0.106208	Cocaine
r1	RP0138	Female	F7	0.575641	Cocaine
r1	RP0138	Female	F8	0.448152	Cocaine
r1	RP0138	Female	F9	0.700019	Cocaine
r1	RP0138	Female	F10	0.313807	Cocaine
r1	RP0138	Female	F11	0.423851	Cocaine
r1	RP0138	Female	F12	0.624211	Cocaine
r1	RP0138	Female	G1	0.25589	Cocaine
r1	RP0138	Female	G2	0.701785	Cocaine
r1	RP0138	Female	G3	0.674264	Cocaine
r1	RP0138	Female	G4	0.620535	Cocaine
r1	RP0138	Female	G5	0.164202	Cocaine
r1	RP0138	Female	G6	0.506622	Cocaine
r1	RP0138	Female	G7	0.109466	Cocaine
r1	RP0138	Female	G8	0.0406815	Cocaine
r1	RP0138	Female	G9	0.160516	Cocaine
r1	RP0138	Female	G11	1.41477	Cocaine
r1	RP0138	Female	G12	0.0913794	Cocaine
r1	RP0138	Female	H1	0.955376	Cocaine
r1	RP0138	Female	H2	0.375112	Cocaine
r1	RP0138	Female	H3	0.691002	Cocaine
r1	RP0138	Female	H4	0.189665	Cocaine
r1	RP0138	Female	H5	0.256568	Cocaine
r1	RP0138	Female	H6	0.30466	Cocaine
r1	RP0138	Female	H7	0.281319	Cocaine
r1	RP0138	Female	H8	1.01037	Cocaine
r1	RP0138	Female	H9	0.133554	Cocaine
r1	RP0138	Female	H10	1.34547	Cocaine
r1	RP0138	Female	H11	0.080606	Cocaine
r1	RP0138	Female	H12	1.0492	Cocaine
r2	RP0138	Male	C1	0.200325	Cocaine
r2	RP0138	Male	C4	0.434388	Cocaine
r2	RP0138	Male	C6	0.12145	Cocaine
r2	RP0138	Male	C7	0.347563	Cocaine
r2	RP0138	Male	C8	0.016925	Cocaine
r2	RP0138	Male	C10	0.35131	Cocaine
r2	RP0138	Male	D1	0.103998	Cocaine
r2	RP0138	Male	D4	0.0601052	Cocaine
r2	RP0138	Male	D5	0.615943	Cocaine
r2	RP0138	Male	D6	0.142964	Cocaine
r2	RP0138	Male	D7	0.131264	Cocaine
r2	RP0138	Male	D8	0.104028	Cocaine
r2	RP0138	Male	D11	0.403913	Cocaine
r2	RP0138	Male	D12	0.290248	Cocaine
r2	RP0138	Male	E2	0.368203	Cocaine
r2	RP0138	Male	E3	0.418564	Cocaine
r2	RP0138	Male	E4	0.200466	Cocaine
r2	RP0138	Male	E7	0.619079	Cocaine
r2	RP0138	Male	E8	0.113696	Cocaine
r2	RP0138	Male	E9	0.0600361	Cocaine
r2	RP0138	Female	F1	0.598571	Cocaine
r2	RP0138	Female	F3	0.288797	Cocaine
r2	RP0138	Female	F4	0.227549	Cocaine
r2	RP0138	Female	F5	0.0899025	Cocaine
r2	RP0138	Female	F6	0.095572	Cocaine
r2	RP0138	Female	F7	0.603215	Cocaine
r2	RP0138	Female	F8	0.105531	Cocaine
r2	RP0138	Female	F10	0.0975921	Cocaine
r2	RP0138	Female	F11	0.298607	Cocaine
r2	RP0138	Female	G1	0.199	Cocaine
r2	RP0138	Female	G2	0.204388	Cocaine
r2	RP0138	Female	G3	0.575173	Cocaine
r2	RP0138	Female	G4	0.178275	Cocaine
r2	RP0138	Female	G6	0.547386	Cocaine
r2	RP0138	Female	G7	1.17022	Cocaine
r2	RP0138	Female	G8	0.648654	Cocaine
r2	RP0138	Female	G9	1.03938	Cocaine
r2	RP0138	Female	G10	0.596499	Cocaine
r2	RP0138	Female	G11	0.141903	Cocaine
r2	RP0138	Female	G12	0.10839	Cocaine
r2	RP0138	Female	H1	0.988341	Cocaine
r2	RP0138	Female	H2	0.204586	Cocaine
r2	RP0138	Female	H3	0.893103	Cocaine
r2	RP0138	Female	H4	0.855128	Cocaine
r2	RP0138	Female	H5	0.137531	Cocaine
r2	RP0138	Female	H6	0.682871	Cocaine
r2	RP0138	Female	H8	0.4925	Cocaine
r2	RP0138	Female	H9	0.168052	Cocaine
r2	RP0138	Female	H10	0.11066	Cocaine
r2	RP0138	Female	H11	0.421642	Cocaine
r2	RP0138	Female	H12	0.502458	Cocaine
r1	RP0139	Male	C1	3.22202	Sucrose
r1	RP0139	Male	C2	1.14086	Sucrose
r1	RP0139	Male	C3	1.88168	Sucrose
r1	RP0139	Male	C4	2.85138	Sucrose
r1	RP0139	Male	C5	1.12472	Sucrose
r1	RP0139	Male	C6	3.16001	Sucrose
r1	RP0139	Male	C7	1.12117	Sucrose
r1	RP0139	Male	C8	4.43517	Sucrose
r1	RP0139	Male	C9	3.29372	Sucrose
r1	RP0139	Male	C10	2.89672	Sucrose
r1	RP0139	Male	C11	0.836878	Sucrose
r1	RP0139	Male	C12	1.47262	Sucrose
r1	RP0139	Male	D1	3.46084	Sucrose
r1	RP0139	Male	D2	3.20399	Sucrose
r1	RP0139	Male	D3	2.57813	Sucrose
r1	RP0139	Male	D4	1.27918	Sucrose
r1	RP0139	Male	D5	0.536436	Sucrose
r1	RP0139	Male	D6	2.06462	Sucrose
r1	RP0139	Male	D7	2.05721	Sucrose
r1	RP0139	Male	D8	2.40818	Sucrose
r1	RP0139	Male	D9	1.82251	Sucrose
r1	RP0139	Male	D10	0.863543	Sucrose
r1	RP0139	Male	D11	3.49735	Sucrose
r1	RP0139	Male	D12	1.95149	Sucrose
r1	RP0139	Male	E1	1.08887	Sucrose
r1	RP0139	Male	E2	3.5791	Sucrose
r1	RP0139	Male	E3	0.0410021	Sucrose
r1	RP0139	Male	E4	2.14163	Sucrose
r1	RP0139	Male	E5	2.56218	Sucrose
r1	RP0139	Male	E6	3.20876	Sucrose
r1	RP0139	Male	E7	3.14859	Sucrose
r1	RP0139	Male	E8	3.77316	Sucrose
r1	RP0139	Male	E9	2.8477	Sucrose
r1	RP0139	Male	E10	3.61141	Sucrose
r1	RP0139	Male	E11	2.27971	Sucrose
r1	RP0139	Male	E12	3.86744	Sucrose
r1	RP0139	Female	F1	4.55129	Sucrose
r1	RP0139	Female	F2	0.298203	Sucrose
r1	RP0139	Female	F3	4.73473	Sucrose
r1	RP0139	Female	F4	4.26494	Sucrose
r1	RP0139	Female	F5	3.11423	Sucrose
r1	RP0139	Female	F6	4.25924	Sucrose
r1	RP0139	Female	F7	4.67306	Sucrose
r1	RP0139	Female	F8	0.208159	Sucrose
r1	RP0139	Female	F9	5.46628	Sucrose
r1	RP0139	Female	F10	6.47317	Sucrose
r1	RP0139	Female	F11	4.80307	Sucrose
r1	RP0139	Female	F12	4.75707	Sucrose
r1	RP0139	Female	G1	3.80857	Sucrose
r1	RP0139	Female	G2	4.52732	Sucrose
r1	RP0139	Female	G3	4.97632	Sucrose
r1	RP0139	Female	G4	4.87193	Sucrose
r1	RP0139	Female	G5	4.7523	Sucrose
r1	RP0139	Female	G6	4.64904	Sucrose
r1	RP0139	Female	G7	4.68639	Sucrose
r1	RP0139	Female	G8	4.892	Sucrose
r1	RP0139	Female	G9	4.40238	Sucrose
r1	RP0139	Female	G10	0.0197888	Sucrose
r1	RP0139	Female	G11	5.47649	Sucrose
r1	RP0139	Female	G12	4.04659	Sucrose
r1	RP0139	Female	H1	4.94074	Sucrose
r1	RP0139	Female	H2	4.04683	Sucrose
r1	RP0139	Female	H3	2.84936	Sucrose
r1	RP0139	Female	H4	5.64447	Sucrose
r1	RP0139	Female	H5	4.18793	Sucrose
r1	RP0139	Female	H6	3.57582	Sucrose
r1	RP0139	Female	H8	4.29802	Sucrose
r1	RP0139	Female	H9	6.61869	Sucrose
r1	RP0139	Female	H10	1.33653	Sucrose
r1	RP0139	Female	H11	4.50337	Sucrose
r1	RP0139	Female	H12	4.06828	Sucrose
r2	RP0139	Male	C1	3.10268	Sucrose
r2	RP0139	Male	C2	1.81013	Sucrose
r2	RP0139	Male	C3	1.06652	Sucrose
r2	RP0139	Male	C4	1.89725	Sucrose
r2	RP0139	Male	C5	1.7359	Sucrose
r2	RP0139	Male	C6	3.15438	Sucrose
r2	RP0139	Male	C7	3.05705	Sucrose
r2	RP0139	Male	C8	3.51328	Sucrose
r2	RP0139	Male	C9	1.92974	Sucrose
r2	RP0139	Male	C10	2.07603	Sucrose
r2	RP0139	Male	C11	3.2456	Sucrose
r2	RP0139	Male	C12	2.59629	Sucrose
r2	RP0139	Male	D1	2.62673	Sucrose
r2	RP0139	Male	D2	2.49862	Sucrose
r2	RP0139	Male	D3	2.20046	Sucrose
r2	RP0139	Male	D4	2.97845	Sucrose
r2	RP0139	Male	D5	1.37383	Sucrose
r2	RP0139	Male	D6	1.91758	Sucrose
r2	RP0139	Male	D7	1.04355	Sucrose
r2	RP0139	Male	D8	1.88474	Sucrose
r2	RP0139	Male	D9	2.66452	Sucrose
r2	RP0139	Male	D10	2.27431	Sucrose
r2	RP0139	Male	D11	1.93188	Sucrose
r2	RP0139	Male	D12	2.18719	Sucrose
r2	RP0139	Male	E1	3.88478	Sucrose
r2	RP0139	Male	E2	1.89823	Sucrose
r2	RP0139	Male	E3	2.30044	Sucrose
r2	RP0139	Male	E4	3.87187	Sucrose
r2	RP0139	Male	E5	1.52831	Sucrose
r2	RP0139	Male	E6	0.620092	Sucrose
r2	RP0139	Male	E7	1.12988	Sucrose
r2	RP0139	Male	E8	3.07377	Sucrose
r2	RP0139	Male	E9	3.91223	Sucrose
r2	RP0139	Male	E10	1.6921	Sucrose
r2	RP0139	Male	E11	1.07225	Sucrose
r2	RP0139	Male	E12	1.81373	Sucrose
r2	RP0139	Female	F1	3.94647	Sucrose
r2	RP0139	Female	F2	0.456083	Sucrose
r2	RP0139	Female	F3	2.8389	Sucrose
r2	RP0139	Female	F4	3.3289	Sucrose
r2	RP0139	Female	F5	0.854201	Sucrose
r2	RP0139	Female	F6	4.64588	Sucrose
r2	RP0139	Female	F7	6.18134	Sucrose
r2	RP0139	Female	F8	3.43273	Sucrose
r2	RP0139	Female	F9	3.67117	Sucrose
r2	RP0139	Female	F10	3.91498	Sucrose
r2	RP0139	Female	F11	3.74756	Sucrose
r2	RP0139	Female	F12	2.83239	Sucrose
r2	RP0139	Female	G1	3.56147	Sucrose
r2	RP0139	Female	G3	2.90221	Sucrose
r2	RP0139	Female	G4	2.95638	Sucrose
r2	RP0139	Female	G5	4.89043	Sucrose
r2	RP0139	Female	G6	2.65761	Sucrose
r2	RP0139	Female	G7	4.90491	Sucrose
r2	RP0139	Female	G8	5.04797	Sucrose
r2	RP0139	Female	G9	2.79335	Sucrose
r2	RP0139	Female	G10	3.35165	Sucrose
r2	RP0139	Female	G11	5.77069	Sucrose
r2	RP0139	Female	G12	5.22895	Sucrose
r2	RP0139	Female	H1	4.78447	Sucrose
r2	RP0139	Female	H2	1.92339	Sucrose
r2	RP0139	Female	H3	3.57989	Sucrose
r2	RP0139	Female	H4	2.66329	Sucrose
r2	RP0139	Female	H5	2.75183	Sucrose
r2	RP0139	Female	H6	2.62396	Sucrose
r2	RP0139	Female	H7	5.45124	Sucrose
r2	RP0139	Female	H8	3.28192	Sucrose
r2	RP0139	Female	H9	2.38138	Sucrose
r2	RP0139	Female	H10	5.49952	Sucrose
r2	RP0139	Female	H11	3.16239	Sucrose
r2	RP0139	Female	H12	4.55098	Sucrose
r1	RP0139	Male	C1	0.701318	Cocaine
r1	RP0139	Male	C2	1.56701	Cocaine
r1	RP0139	Male	C3	0.571434	Cocaine
r1	RP0139	Male	C4	0.829712	Cocaine
r1	RP0139	Male	C5	1.36035	Cocaine
r1	RP0139	Male	C7	0.555309	Cocaine
r1	RP0139	Male	C9	0.153243	Cocaine
r1	RP0139	Male	C10	0.558075	Cocaine
r1	RP0139	Male	C11	0.0138414	Cocaine
r1	RP0139	Male	C12	1.29669	Cocaine
r1	RP0139	Male	D1	1.01802	Cocaine
r1	RP0139	Male	D4	0.12375	Cocaine
r1	RP0139	Male	D5	2.51924	Cocaine
r1	RP0139	Male	D6	0.420473	Cocaine
r1	RP0139	Male	D7	0.770244	Cocaine
r1	RP0139	Male	D8	0.372767	Cocaine
r1	RP0139	Male	D9	0.501682	Cocaine
r1	RP0139	Male	D10	0.364793	Cocaine
r1	RP0139	Male	D11	0.547356	Cocaine
r1	RP0139	Male	D12	1.16059	Cocaine
r1	RP0139	Male	E1	1.70348	Cocaine
r1	RP0139	Male	E2	0.0542706	Cocaine
r1	RP0139	Male	E3	2.30288	Cocaine
r1	RP0139	Male	E4	0.467059	Cocaine
r1	RP0139	Male	E5	0.390799	Cocaine
r1	RP0139	Male	E6	0.0901499	Cocaine
r1	RP0139	Male	E8	0.229257	Cocaine
r1	RP0139	Male	E9	0.284686	Cocaine
r1	RP0139	Male	E10	0.140348	Cocaine
r1	RP0139	Male	E11	0.116779	Cocaine
r1	RP0139	Male	E12	0.518715	Cocaine
r1	RP0139	Female	F1	0.542641	Cocaine
r1	RP0139	Female	F2	3.97371	Cocaine
r1	RP0139	Female	F3	1.24746	Cocaine
r1	RP0139	Female	F4	0.673445	Cocaine
r1	RP0139	Female	F5	0.880117	Cocaine
r1	RP0139	Female	F6	0.467356	Cocaine
r1	RP0139	Female	F7	0.143269	Cocaine
r1	RP0139	Female	F9	0.294477	Cocaine
r1	RP0139	Female	F10	0.475477	Cocaine
r1	RP0139	Female	F11	0.514919	Cocaine
r1	RP0139	Female	F12	0.761424	Cocaine
r1	RP0139	Female	G1	0.60363	Cocaine
r1	RP0139	Female	G2	0.146613	Cocaine
r1	RP0139	Female	G3	0.223863	Cocaine
r1	RP0139	Female	G4	0.363015	Cocaine
r1	RP0139	Female	G5	0.474591	Cocaine
r1	RP0139	Female	G6	0.4918	Cocaine
r1	RP0139	Female	G7	1.0991	Cocaine
r1	RP0139	Female	G8	0.558993	Cocaine
r1	RP0139	Female	G9	0.681914	Cocaine
r1	RP0139	Female	G10	1.2464	Cocaine
r1	RP0139	Female	G11	0.0676767	Cocaine
r1	RP0139	Female	G12	0.62348	Cocaine
r1	RP0139	Female	H1	1.65557	Cocaine
r1	RP0139	Female	H2	0.685561	Cocaine
r1	RP0139	Female	H3	1.70966	Cocaine
r1	RP0139	Female	H4	0.364271	Cocaine
r1	RP0139	Female	H5	0.541232	Cocaine
r1	RP0139	Female	H6	0.549439	Cocaine
r1	RP0139	Female	H7	4.74573	Cocaine
r1	RP0139	Female	H8	0.953935	Cocaine
r1	RP0139	Female	H10	1.29799	Cocaine
r1	RP0139	Female	H11	0.615216	Cocaine
r1	RP0139	Female	H12	0.460355	Cocaine
r2	RP0139	Male	C1	0.706195	Cocaine
r2	RP0139	Male	C2	0.538831	Cocaine
r2	RP0139	Male	C3	1.61076	Cocaine
r2	RP0139	Male	C4	1.25328	Cocaine
r2	RP0139	Male	C5	0.658588	Cocaine
r2	RP0139	Male	C6	0.236232	Cocaine
r2	RP0139	Male	C7	0.659835	Cocaine
r2	RP0139	Male	C8	0.811689	Cocaine
r2	RP0139	Male	C9	1.04562	Cocaine
r2	RP0139	Male	C10	2.26456	Cocaine
r2	RP0139	Male	C11	0.479058	Cocaine
r2	RP0139	Male	C12	0.634354	Cocaine
r2	RP0139	Male	D1	0.377845	Cocaine
r2	RP0139	Male	D2	0.417417	Cocaine
r2	RP0139	Male	D3	0.395721	Cocaine
r2	RP0139	Male	D4	0.16012	Cocaine
r2	RP0139	Male	D5	0.792167	Cocaine
r2	RP0139	Male	D6	0.465421	Cocaine
r2	RP0139	Male	D7	1.47271	Cocaine
r2	RP0139	Male	D8	0.978544	Cocaine
r2	RP0139	Male	D9	0.248964	Cocaine
r2	RP0139	Male	D10	1.30061	Cocaine
r2	RP0139	Male	D11	0.923442	Cocaine
r2	RP0139	Male	D12	0.728752	Cocaine
r2	RP0139	Male	E2	0.584868	Cocaine
r2	RP0139	Male	E3	1.01819	Cocaine
r2	RP0139	Male	E5	1.14667	Cocaine
r2	RP0139	Male	E6	0.464644	Cocaine
r2	RP0139	Male	E7	1.12099	Cocaine
r2	RP0139	Male	E8	0.17171	Cocaine
r2	RP0139	Male	E9	0.422673	Cocaine
r2	RP0139	Male	E10	1.46619	Cocaine
r2	RP0139	Male	E11	1.9956	Cocaine
r2	RP0139	Male	E12	0.128012	Cocaine
r2	RP0139	Female	F1	0.203041	Cocaine
r2	RP0139	Female	F2	2.59125	Cocaine
r2	RP0139	Female	F3	0.939793	Cocaine
r2	RP0139	Female	F4	0.728611	Cocaine
r2	RP0139	Female	F5	2.38439	Cocaine
r2	RP0139	Female	F6	0.227284	Cocaine
r2	RP0139	Female	F7	0.291764	Cocaine
r2	RP0139	Female	F8	1.21407	Cocaine
r2	RP0139	Female	F9	0.386903	Cocaine
r2	RP0139	Female	F10	0.296873	Cocaine
r2	RP0139	Female	F11	1.70578	Cocaine
r2	RP0139	Female	F12	1.06395	Cocaine
r2	RP0139	Female	G1	0.724581	Cocaine
r2	RP0139	Female	G3	0.725544	Cocaine
r2	RP0139	Female	G4	1.52793	Cocaine
r2	RP0139	Female	G5	0.360431	Cocaine
r2	RP0139	Female	G6	1.61313	Cocaine
r2	RP0139	Female	G7	0.751266	Cocaine
r2	RP0139	Female	G8	0.744396	Cocaine
r2	RP0139	Female	G9	1.17032	Cocaine
r2	RP0139	Female	G10	1.51616	Cocaine
r2	RP0139	Female	H1	1.08188	Cocaine
r2	RP0139	Female	H2	1.38539	Cocaine
r2	RP0139	Female	H3	0.57347	Cocaine
r2	RP0139	Female	H4	1.96176	Cocaine
r2	RP0139	Female	H5	2.09257	Cocaine
r2	RP0139	Female	H6	0.985781	Cocaine
r2	RP0139	Female	H7	0.0987357	Cocaine
r2	RP0139	Female	H8	1.27281	Cocaine
r2	RP0139	Female	H9	2.69584	Cocaine
r2	RP0139	Female	H10	0.898195	Cocaine
r2	RP0139	Female	H11	1.74542	Cocaine
r2	RP0139	Female	H12	0.79815	Cocaine
r1	RP0142	Male	C2	0.764454	Sucrose
r1	RP0142	Male	C3	0.507486	Sucrose
r1	RP0142	Male	C4	0.753224	Sucrose
r1	RP0142	Male	C5	0.787215	Sucrose
r1	RP0142	Male	C6	0.576283	Sucrose
r1	RP0142	Male	C7	0.493409	Sucrose
r1	RP0142	Male	C8	0.0602609	Sucrose
r1	RP0142	Male	C9	0.967506	Sucrose
r1	RP0142	Male	C10	0.657705	Sucrose
r1	RP0142	Male	C11	1.5342	Sucrose
r1	RP0142	Male	C12	1.46619	Sucrose
r1	RP0142	Male	D1	0.627777	Sucrose
r1	RP0142	Male	D2	0.888164	Sucrose
r1	RP0142	Male	D3	1.06567	Sucrose
r1	RP0142	Male	D4	0.477082	Sucrose
r1	RP0142	Male	D5	0.26607	Sucrose
r1	RP0142	Male	D6	0.311364	Sucrose
r1	RP0142	Male	D7	1.28406	Sucrose
r1	RP0142	Male	D8	0.715334	Sucrose
r1	RP0142	Male	D9	0.889134	Sucrose
r1	RP0142	Male	D10	0.85976	Sucrose
r1	RP0142	Male	D11	0.718808	Sucrose
r1	RP0142	Male	D12	0.828767	Sucrose
r1	RP0142	Male	E1	0.874772	Sucrose
r1	RP0142	Male	E2	0.473016	Sucrose
r1	RP0142	Male	E3	1.32344	Sucrose
r1	RP0142	Male	E4	0.559733	Sucrose
r1	RP0142	Male	E5	0.497865	Sucrose
r1	RP0142	Male	E6	0.810915	Sucrose
r1	RP0142	Male	E7	0.379411	Sucrose
r1	RP0142	Male	E8	0.719301	Sucrose
r1	RP0142	Male	E9	0.916555	Sucrose
r1	RP0142	Male	E10	0.956749	Sucrose
r1	RP0142	Male	E11	1.38855	Sucrose
r1	RP0142	Male	E12	1.44075	Sucrose
r1	RP0142	Female	F1	1.76225	Sucrose
r1	RP0142	Female	F2	2.68001	Sucrose
r1	RP0142	Female	F3	1.96611	Sucrose
r1	RP0142	Female	F4	3.05392	Sucrose
r1	RP0142	Female	F5	2.45413	Sucrose
r1	RP0142	Female	F6	3.16051	Sucrose
r1	RP0142	Female	F7	3.25029	Sucrose
r1	RP0142	Female	F8	2.56249	Sucrose
r1	RP0142	Female	F9	2.04798	Sucrose
r1	RP0142	Female	F10	2.66141	Sucrose
r1	RP0142	Female	F11	2.76339	Sucrose
r1	RP0142	Female	F12	0.765404	Sucrose
r1	RP0142	Female	G1	2.55469	Sucrose
r1	RP0142	Female	G2	3.04721	Sucrose
r1	RP0142	Female	G3	2.37727	Sucrose
r1	RP0142	Female	G4	2.66001	Sucrose
r1	RP0142	Female	G5	2.654	Sucrose
r1	RP0142	Female	G6	0.846723	Sucrose
r1	RP0142	Female	G7	0.305641	Sucrose
r1	RP0142	Female	G8	1.99989	Sucrose
r1	RP0142	Female	G9	2.10247	Sucrose
r1	RP0142	Female	G10	2.11303	Sucrose
r1	RP0142	Female	G11	2.54055	Sucrose
r1	RP0142	Female	G12	2.02099	Sucrose
r1	RP0142	Female	H1	2.54898	Sucrose
r1	RP0142	Female	H2	1.18967	Sucrose
r1	RP0142	Female	H3	2.98373	Sucrose
r1	RP0142	Female	H4	3.86129	Sucrose
r1	RP0142	Female	H5	1.64856	Sucrose
r1	RP0142	Female	H6	0.00819898	Sucrose
r1	RP0142	Female	H7	2.11284	Sucrose
r1	RP0142	Female	H8	2.0464	Sucrose
r1	RP0142	Female	H9	3.14265	Sucrose
r1	RP0142	Female	H10	3.17007	Sucrose
r1	RP0142	Female	H11	2.6786	Sucrose
r1	RP0142	Female	H12	2.97136	Sucrose
r2	RP0142	Male	C1	0.540628	Sucrose
r2	RP0142	Male	C2	0.446716	Sucrose
r2	RP0142	Male	C3	0.746383	Sucrose
r2	RP0142	Male	C4	1.31035	Sucrose
r2	RP0142	Male	C5	1.11883	Sucrose
r2	RP0142	Male	C6	0.414297	Sucrose
r2	RP0142	Male	C7	0.703606	Sucrose
r2	RP0142	Male	C8	0.563591	Sucrose
r2	RP0142	Male	C9	1.5876	Sucrose
r2	RP0142	Male	C10	0.248976	Sucrose
r2	RP0142	Male	C11	0.463784	Sucrose
r2	RP0142	Male	C12	0.370208	Sucrose
r2	RP0142	Male	D1	0.318826	Sucrose
r2	RP0142	Male	D2	0.947314	Sucrose
r2	RP0142	Male	D3	0.511367	Sucrose
r2	RP0142	Male	D4	0.630279	Sucrose
r2	RP0142	Male	D5	1.29903	Sucrose
r2	RP0142	Male	D6	0.4161	Sucrose
r2	RP0142	Male	D7	0.797013	Sucrose
r2	RP0142	Male	D8	0.517725	Sucrose
r2	RP0142	Male	D10	1.50734	Sucrose
r2	RP0142	Male	D11	0.561774	Sucrose
r2	RP0142	Male	D12	0.604484	Sucrose
r2	RP0142	Male	E1	0.720879	Sucrose
r2	RP0142	Male	E2	0.998047	Sucrose
r2	RP0142	Male	E3	0.168219	Sucrose
r2	RP0142	Male	E4	0.375018	Sucrose
r2	RP0142	Male	E5	0.606527	Sucrose
r2	RP0142	Male	E6	0.776518	Sucrose
r2	RP0142	Male	E7	0.897732	Sucrose
r2	RP0142	Male	E8	0.136546	Sucrose
r2	RP0142	Male	E9	0.434302	Sucrose
r2	RP0142	Male	E10	0.136508	Sucrose
r2	RP0142	Male	E11	0.325895	Sucrose
r2	RP0142	Male	E12	0.510101	Sucrose
r2	RP0142	Female	F1	1.31416	Sucrose
r2	RP0142	Female	F2	2.27458	Sucrose
r2	RP0142	Female	F3	1.17967	Sucrose
r2	RP0142	Female	F4	1.27133	Sucrose
r2	RP0142	Female	F5	0.0220214	Sucrose
r2	RP0142	Female	F6	0.763029	Sucrose
r2	RP0142	Female	F7	2.32494	Sucrose
r2	RP0142	Female	F8	0.902372	Sucrose
r2	RP0142	Female	F9	2.67386	Sucrose
r2	RP0142	Female	F10	2.0747	Sucrose
r2	RP0142	Female	F11	0.820316	Sucrose
r2	RP0142	Female	F12	1.5719	Sucrose
r2	RP0142	Female	G2	2.5238	Sucrose
r2	RP0142	Female	G3	0.90544	Sucrose
r2	RP0142	Female	G4	0.601995	Sucrose
r2	RP0142	Female	G5	1.48956	Sucrose
r2	RP0142	Female	G6	1.00426	Sucrose
r2	RP0142	Female	G8	0.83127	Sucrose
r2	RP0142	Female	G9	1.19536	Sucrose
r2	RP0142	Female	G10	1.76527	Sucrose
r2	RP0142	Female	G11	1.93301	Sucrose
r2	RP0142	Female	G12	1.76571	Sucrose
r2	RP0142	Female	H1	3.14469	Sucrose
r2	RP0142	Female	H2	1.60425	Sucrose
r2	RP0142	Female	H3	0.930835	Sucrose
r2	RP0142	Female	H4	1.59792	Sucrose
r2	RP0142	Female	H5	1.78465	Sucrose
r2	RP0142	Female	H6	1.21083	Sucrose
r2	RP0142	Female	H7	1.82485	Sucrose
r2	RP0142	Female	H8	0.878025	Sucrose
r2	RP0142	Female	H9	2.12398	Sucrose
r2	RP0142	Female	H10	3.43768	Sucrose
r2	RP0142	Female	H11	3.25572	Sucrose
r2	RP0142	Female	H12	4.50225	Sucrose
r1	RP0142	Male	C1	0.560166	Cocaine
r1	RP0142	Male	C2	0.284148	Cocaine
r1	RP0142	Male	C3	0.904777	Cocaine
r1	RP0142	Male	C4	0.31466	Cocaine
r1	RP0142	Male	C5	0.000456044	Cocaine
r1	RP0142	Male	C6	0.38699	Cocaine
r1	RP0142	Male	C7	0.284369	Cocaine
r1	RP0142	Male	C8	1.00356	Cocaine
r1	RP0142	Male	C9	0.165239	Cocaine
r1	RP0142	Male	C10	0.636178	Cocaine
r1	RP0142	Male	C11	0.356859	Cocaine
r1	RP0142	Male	C12	0.544092	Cocaine
r1	RP0142	Male	D1	0.168924	Cocaine
r1	RP0142	Male	D2	0.439545	Cocaine
r1	RP0142	Male	D3	0.37603	Cocaine
r1	RP0142	Male	D4	0.372387	Cocaine
r1	RP0142	Male	D5	0.804458	Cocaine
r1	RP0142	Male	D6	0.620388	Cocaine
r1	RP0142	Male	D7	0.264151	Cocaine
r1	RP0142	Male	D8	0.439648	Cocaine
r1	RP0142	Male	D9	0.484442	Cocaine
r1	RP0142	Male	D10	1.00891	Cocaine
r1	RP0142	Male	D11	0.819252	Cocaine
r1	RP0142	Male	D12	0.944571	Cocaine
r1	RP0142	Male	E1	0.328665	Cocaine
r1	RP0142	Male	E2	0.762468	Cocaine
r1	RP0142	Male	E3	0.3543	Cocaine
r1	RP0142	Male	E4	0.547314	Cocaine
r1	RP0142	Male	E5	0.381313	Cocaine
r1	RP0142	Male	E6	0.894542	Cocaine
r1	RP0142	Male	E7	0.40036	Cocaine
r1	RP0142	Male	E8	0.958048	Cocaine
r1	RP0142	Male	E9	0.376291	Cocaine
r1	RP0142	Male	E10	0.401367	Cocaine
r1	RP0142	Male	E11	0.213828	Cocaine
r1	RP0142	Male	E12	0.190499	Cocaine
r1	RP0142	Female	F1	0.269383	Cocaine
r1	RP0142	Female	F2	0.353669	Cocaine
r1	RP0142	Female	F4	0.861656	Cocaine
r1	RP0142	Female	F6	0.83196	Cocaine
r1	RP0142	Female	F7	0.425262	Cocaine
r1	RP0142	Female	F8	0.516172	Cocaine
r1	RP0142	Female	F9	0.722304	Cocaine
r1	RP0142	Female	F10	0.32886	Cocaine
r1	RP0142	Female	F11	1.25655	Cocaine
r1	RP0142	Female	F12	0.484682	Cocaine
r1	RP0142	Female	G1	0.580878	Cocaine
r1	RP0142	Female	G2	0.739793	Cocaine
r1	RP0142	Female	G3	0.473859	Cocaine
r1	RP0142	Female	G4	0.223435	Cocaine
r1	RP0142	Female	G5	0.427446	Cocaine
r1	RP0142	Female	G6	1.36184	Cocaine
r1	RP0142	Female	G7	0.0236395	Cocaine
r1	RP0142	Female	G8	0.514788	Cocaine
r1	RP0142	Female	G9	1.14388	Cocaine
r1	RP0142	Female	G10	1.70086	Cocaine
r1	RP0142	Female	G11	0.709809	Cocaine
r1	RP0142	Female	G12	0.284921	Cocaine
r1	RP0142	Female	H1	0.135536	Cocaine
r1	RP0142	Female	H2	0.221436	Cocaine
r1	RP0142	Female	H3	0.386037	Cocaine
r1	RP0142	Female	H4	0.42327	Cocaine
r1	RP0142	Female	H5	0.525023	Cocaine
r1	RP0142	Female	H7	0.836707	Cocaine
r1	RP0142	Female	H8	0.958209	Cocaine
r1	RP0142	Female	H9	0.315591	Cocaine
r1	RP0142	Female	H10	0.176938	Cocaine
r1	RP0142	Female	H11	0.761225	Cocaine
r1	RP0142	Female	H12	0.191484	Cocaine
r2	RP0142	Male	C1	0.435046	Cocaine
r2	RP0142	Male	C2	0.118108	Cocaine
r2	RP0142	Male	C3	1.19767	Cocaine
r2	RP0142	Male	C4	0.164612	Cocaine
r2	RP0142	Male	C5	0.420596	Cocaine
r2	RP0142	Male	C6	0.181019	Cocaine
r2	RP0142	Male	C7	0.929119	Cocaine
r2	RP0142	Male	C8	0.488065	Cocaine
r2	RP0142	Male	C9	2.18174	Cocaine
r2	RP0142	Male	C10	0.91309	Cocaine
r2	RP0142	Male	C11	0.436658	Cocaine
r2	RP0142	Male	C12	0.859568	Cocaine
r2	RP0142	Male	D1	0.787027	Cocaine
r2	RP0142	Male	D2	0.733985	Cocaine
r2	RP0142	Male	D3	1.20721	Cocaine
r2	RP0142	Male	D4	0.365839	Cocaine
r2	RP0142	Male	D5	0.512655	Cocaine
r2	RP0142	Male	D6	0.499281	Cocaine
r2	RP0142	Male	D7	0.909073	Cocaine
r2	RP0142	Male	D8	0.931885	Cocaine
r2	RP0142	Male	D9	0.0386757	Cocaine
r2	RP0142	Male	D10	0.751631	Cocaine
r2	RP0142	Male	D11	1.13455	Cocaine
r2	RP0142	Male	D12	0.550064	Cocaine
r2	RP0142	Male	E1	0.14114	Cocaine
r2	RP0142	Male	E2	0.447145	Cocaine
r2	RP0142	Male	E3	0.976797	Cocaine
r2	RP0142	Male	E4	0.511497	Cocaine
r2	RP0142	Male	E5	0.857257	Cocaine
r2	RP0142	Male	E6	0.902464	Cocaine
r2	RP0142	Male	E7	0.445001	Cocaine
r2	RP0142	Male	E8	0.736801	Cocaine
r2	RP0142	Male	E9	1.65834	Cocaine
r2	RP0142	Male	E10	1.03239	Cocaine
r2	RP0142	Male	E11	1.45189	Cocaine
r2	RP0142	Male	E12	0.997942	Cocaine
r2	RP0142	Female	F1	2.76654	Cocaine
r2	RP0142	Female	F2	1.51802	Cocaine
r2	RP0142	Female	F3	2.09107	Cocaine
r2	RP0142	Female	F4	1.22296	Cocaine
r2	RP0142	Female	F6	1.48658	Cocaine
r2	RP0142	Female	F7	1.14048	Cocaine
r2	RP0142	Female	F8	1.75413	Cocaine
r2	RP0142	Female	F9	1.14882	Cocaine
r2	RP0142	Female	F10	1.00581	Cocaine
r2	RP0142	Female	F11	1.94266	Cocaine
r2	RP0142	Female	F12	2.40417	Cocaine
r2	RP0142	Female	G2	0.683266	Cocaine
r2	RP0142	Female	G3	1.79107	Cocaine
r2	RP0142	Female	G4	0.973844	Cocaine
r2	RP0142	Female	G5	2.38173	Cocaine
r2	RP0142	Female	G6	1.48419	Cocaine
r2	RP0142	Female	G8	0.609852	Cocaine
r2	RP0142	Female	G9	3.54316	Cocaine
r2	RP0142	Female	G10	0.274218	Cocaine
r2	RP0142	Female	G11	0.966709	Cocaine
r2	RP0142	Female	G12	0.156039	Cocaine
r2	RP0142	Female	H2	0.62034	Cocaine
r2	RP0142	Female	H3	1.58366	Cocaine
r2	RP0142	Female	H4	1.20124	Cocaine
r2	RP0142	Female	H5	1.41593	Cocaine
r2	RP0142	Female	H6	0.644249	Cocaine
r2	RP0142	Female	H7	1.77045	Cocaine
r2	RP0142	Female	H8	2.6662	Cocaine
r2	RP0142	Female	H9	0.61834	Cocaine
r2	RP0142	Female	H11	1.53538	Cocaine
r2	RP0142	Female	H12	0.247697	Cocaine
r1	RP0144	Male	C1	0.408874	Sucrose
r1	RP0144	Male	C2	0.843531	Sucrose
r1	RP0144	Male	C3	1.20268	Sucrose
r1	RP0144	Male	C4	1.75206	Sucrose
r1	RP0144	Male	C5	0.213843	Sucrose
r1	RP0144	Male	C6	0.242293	Sucrose
r1	RP0144	Male	C7	0.35235	Sucrose
r1	RP0144	Male	C8	0.225631	Sucrose
r1	RP0144	Male	C9	0.424058	Sucrose
r1	RP0144	Male	C10	0.586841	Sucrose
r1	RP0144	Male	C11	0.689276	Sucrose
r1	RP0144	Male	C12	0.478555	Sucrose
r1	RP0144	Male	D1	0.17045	Sucrose
r1	RP0144	Male	D2	0.295522	Sucrose
r1	RP0144	Male	D3	1.49704	Sucrose
r1	RP0144	Male	D4	1.07408	Sucrose
r1	RP0144	Male	D5	0.147466	Sucrose
r1	RP0144	Male	D6	0.588832	Sucrose
r1	RP0144	Male	D8	0.406079	Sucrose
r1	RP0144	Male	D9	0.814631	Sucrose
r1	RP0144	Male	D10	1.31948	Sucrose
r1	RP0144	Male	D11	0.804709	Sucrose
r1	RP0144	Male	D12	0.0522792	Sucrose
r1	RP0144	Male	E1	0.887878	Sucrose
r1	RP0144	Male	E2	0.124847	Sucrose
r1	RP0144	Male	E4	0.159486	Sucrose
r1	RP0144	Male	E5	1.08656	Sucrose
r1	RP0144	Male	E6	0.755536	Sucrose
r1	RP0144	Male	E7	0.238855	Sucrose
r1	RP0144	Male	E8	0.996579	Sucrose
r1	RP0144	Male	E9	1.49715	Sucrose
r1	RP0144	Male	E10	1.34144	Sucrose
r1	RP0144	Male	E11	0.167764	Sucrose
r1	RP0144	Male	E12	1.22802	Sucrose
r1	RP0144	Female	F1	1.50503	Sucrose
r1	RP0144	Female	F2	0.131558	Sucrose
r1	RP0144	Female	F3	2.49261	Sucrose
r1	RP0144	Female	F4	1.58919	Sucrose
r1	RP0144	Female	F5	1.96754	Sucrose
r1	RP0144	Female	F6	1.02274	Sucrose
r1	RP0144	Female	F7	1.97759	Sucrose
r1	RP0144	Female	F8	0.873967	Sucrose
r1	RP0144	Female	F9	1.27696	Sucrose
r1	RP0144	Female	F11	0.283431	Sucrose
r1	RP0144	Female	F12	2.78365	Sucrose
r1	RP0144	Female	G1	0.820979	Sucrose
r1	RP0144	Female	G2	2.34507	Sucrose
r1	RP0144	Female	G3	3.16745	Sucrose
r1	RP0144	Female	G4	1.97066	Sucrose
r1	RP0144	Female	G5	3.09713	Sucrose
r1	RP0144	Female	G6	3.84712	Sucrose
r1	RP0144	Female	G7	0.247523	Sucrose
r1	RP0144	Female	G8	1.95637	Sucrose
r1	RP0144	Female	G9	1.23182	Sucrose
r1	RP0144	Female	G11	0.709025	Sucrose
r1	RP0144	Female	H1	2.35435	Sucrose
r1	RP0144	Female	H2	0.692817	Sucrose
r1	RP0144	Female	H3	2.60891	Sucrose
r1	RP0144	Female	H5	2.35964	Sucrose
r1	RP0144	Female	H6	1.07743	Sucrose
r1	RP0144	Female	H7	0.939344	Sucrose
r1	RP0144	Female	H9	0.45435	Sucrose
r1	RP0144	Female	H11	0.130327	Sucrose
r1	RP0144	Female	H12	2.23765	Sucrose
r2	RP0144	Male	C2	0.217896	Sucrose
r2	RP0144	Male	C3	0.383715	Sucrose
r2	RP0144	Male	C4	0.818313	Sucrose
r2	RP0144	Male	C5	0.0746465	Sucrose
r2	RP0144	Male	C7	0.914402	Sucrose
r2	RP0144	Male	C8	0.564083	Sucrose
r2	RP0144	Male	C9	0.312095	Sucrose
r2	RP0144	Male	C10	0.808289	Sucrose
r2	RP0144	Male	C11	0.944826	Sucrose
r2	RP0144	Male	C12	0.317662	Sucrose
r2	RP0144	Male	D1	0.414542	Sucrose
r2	RP0144	Male	D3	0.269849	Sucrose
r2	RP0144	Male	D4	0.950235	Sucrose
r2	RP0144	Male	D5	1.15456	Sucrose
r2	RP0144	Male	D6	0.0309091	Sucrose
r2	RP0144	Male	D7	0.237895	Sucrose
r2	RP0144	Male	D8	2.10283	Sucrose
r2	RP0144	Male	D10	0.759623	Sucrose
r2	RP0144	Male	D11	0.177083	Sucrose
r2	RP0144	Male	D12	1.16427	Sucrose
r2	RP0144	Male	E2	0.492587	Sucrose
r2	RP0144	Male	E3	0.272292	Sucrose
r2	RP0144	Male	E4	0.845026	Sucrose
r2	RP0144	Male	E7	0.533589	Sucrose
r2	RP0144	Male	E8	0.170399	Sucrose
r2	RP0144	Male	E9	0.2961	Sucrose
r2	RP0144	Male	E11	0.849979	Sucrose
r2	RP0144	Male	E12	0.345885	Sucrose
r2	RP0144	Female	F1	2.46228	Sucrose
r2	RP0144	Female	F2	1.26295	Sucrose
r2	RP0144	Female	F3	0.0620488	Sucrose
r2	RP0144	Female	F4	0.532259	Sucrose
r2	RP0144	Female	F5	1.60314	Sucrose
r2	RP0144	Female	F6	0.724045	Sucrose
r2	RP0144	Female	F7	1.22132	Sucrose
r2	RP0144	Female	F8	0.903396	Sucrose
r2	RP0144	Female	F10	2.82116	Sucrose
r2	RP0144	Female	F11	3.49925	Sucrose
r2	RP0144	Female	F12	0.687922	Sucrose
r2	RP0144	Female	G1	1.33856	Sucrose
r2	RP0144	Female	G2	0.717159	Sucrose
r2	RP0144	Female	G3	1.56617	Sucrose
r2	RP0144	Female	G4	2.33409	Sucrose
r2	RP0144	Female	G6	0.117513	Sucrose
r2	RP0144	Female	G7	1.97452	Sucrose
r2	RP0144	Female	G8	2.12573	Sucrose
r2	RP0144	Female	G9	1.78521	Sucrose
r2	RP0144	Female	G10	0.0592329	Sucrose
r2	RP0144	Female	G11	0.273218	Sucrose
r2	RP0144	Female	G12	2.55513	Sucrose
r2	RP0144	Female	H1	2.8177	Sucrose
r2	RP0144	Female	H2	1.25954	Sucrose
r2	RP0144	Female	H3	1.55006	Sucrose
r2	RP0144	Female	H4	1.054	Sucrose
r2	RP0144	Female	H5	0.893278	Sucrose
r2	RP0144	Female	H6	0.997908	Sucrose
r2	RP0144	Female	H7	0.0571141	Sucrose
r2	RP0144	Female	H8	1.35999	Sucrose
r2	RP0144	Female	H9	2.72048	Sucrose
r2	RP0144	Female	H10	0.50362	Sucrose
r2	RP0144	Female	H12	1.38917	Sucrose
r1	RP0144	Male	C1	0.433512	Cocaine
r1	RP0144	Male	C2	0.686332	Cocaine
r1	RP0144	Male	C3	0.366718	Cocaine
r1	RP0144	Male	C4	0.282775	Cocaine
r1	RP0144	Male	C5	1.22647	Cocaine
r1	RP0144	Male	C6	1.31983	Cocaine
r1	RP0144	Male	C7	1.2855	Cocaine
r1	RP0144	Male	C8	0.849641	Cocaine
r1	RP0144	Male	C9	1.12408	Cocaine
r1	RP0144	Male	C10	1.05393	Cocaine
r1	RP0144	Male	C11	0.96121	Cocaine
r1	RP0144	Male	C12	0.145481	Cocaine
r1	RP0144	Male	D1	0.56792	Cocaine
r1	RP0144	Male	D2	0.475071	Cocaine
r1	RP0144	Male	D4	0.149006	Cocaine
r1	RP0144	Male	D5	0.457141	Cocaine
r1	RP0144	Male	D6	0.192911	Cocaine
r1	RP0144	Male	D7	0.851124	Cocaine
r1	RP0144	Male	D8	0.545501	Cocaine
r1	RP0144	Male	D9	0.591014	Cocaine
r1	RP0144	Male	D10	0.238258	Cocaine
r1	RP0144	Male	D11	0.282811	Cocaine
r1	RP0144	Male	D12	1.49843	Cocaine
r1	RP0144	Male	E1	0.347753	Cocaine
r1	RP0144	Male	E2	3.16159	Cocaine
r1	RP0144	Male	E4	0.920948	Cocaine
r1	RP0144	Male	E5	0.303307	Cocaine
r1	RP0144	Male	E6	0.37897	Cocaine
r1	RP0144	Male	E7	0.924971	Cocaine
r1	RP0144	Male	E8	0.135627	Cocaine
r1	RP0144	Male	E9	0.276416	Cocaine
r1	RP0144	Male	E10	0.155957	Cocaine
r1	RP0144	Male	E11	0.268588	Cocaine
r1	RP0144	Male	E12	0.728875	Cocaine
r1	RP0144	Female	F1	0.480373	Cocaine
r1	RP0144	Female	F2	2.84689	Cocaine
r1	RP0144	Female	F3	0.320576	Cocaine
r1	RP0144	Female	F4	0.28312	Cocaine
r1	RP0144	Female	F6	1.45019	Cocaine
r1	RP0144	Female	F7	0.66438	Cocaine
r1	RP0144	Female	F9	1.40963	Cocaine
r1	RP0144	Female	F10	2.22001	Cocaine
r1	RP0144	Female	F11	1.2678	Cocaine
r1	RP0144	Female	F12	0.162273	Cocaine
r1	RP0144	Female	G1	1.52631	Cocaine
r1	RP0144	Female	G2	0.305251	Cocaine
r1	RP0144	Female	G3	0.183376	Cocaine
r1	RP0144	Female	G4	0.253275	Cocaine
r1	RP0144	Female	G5	0.215474	Cocaine
r1	RP0144	Female	G7	0.969736	Cocaine
r1	RP0144	Female	G8	0.144886	Cocaine
r1	RP0144	Female	G9	0.316491	Cocaine
r1	RP0144	Female	G10	1.78273	Cocaine
r1	RP0144	Female	G11	1.97198	Cocaine
r1	RP0144	Female	G12	0.908424	Cocaine
r1	RP0144	Female	H1	0.382044	Cocaine
r1	RP0144	Female	H2	0.656569	Cocaine
r1	RP0144	Female	H3	0.301165	Cocaine
r1	RP0144	Female	H4	2.28963	Cocaine
r1	RP0144	Female	H6	0.673585	Cocaine
r1	RP0144	Female	H7	0.637367	Cocaine
r1	RP0144	Female	H8	1.21318	Cocaine
r1	RP0144	Female	H9	1.61507	Cocaine
r1	RP0144	Female	H10	2.02274	Cocaine
r1	RP0144	Female	H11	0.925627	Cocaine
r1	RP0144	Female	H12	0.296965	Cocaine
r2	RP0144	Male	C1	0.856221	Cocaine
r2	RP0144	Male	C3	0.721149	Cocaine
r2	RP0144	Male	C4	0.0631752	Cocaine
r2	RP0144	Male	C5	0.353248	Cocaine
r2	RP0144	Male	C6	1.55925	Cocaine
r2	RP0144	Male	C7	0.596284	Cocaine
r2	RP0144	Male	C8	0.973421	Cocaine
r2	RP0144	Male	C9	0.0206405	Cocaine
r2	RP0144	Male	C10	0.486575	Cocaine
r2	RP0144	Male	C11	0.087468	Cocaine
r2	RP0144	Male	C12	1.74108	Cocaine
r2	RP0144	Male	D1	0.130002	Cocaine
r2	RP0144	Male	D2	1.66485	Cocaine
r2	RP0144	Male	D3	1.43173	Cocaine
r2	RP0144	Male	D6	1.63598	Cocaine
r2	RP0144	Male	D7	0.627884	Cocaine
r2	RP0144	Male	D8	0.018923	Cocaine
r2	RP0144	Male	D10	0.135479	Cocaine
r2	RP0144	Male	D11	0.527873	Cocaine
r2	RP0144	Male	D12	0.535966	Cocaine
r2	RP0144	Male	E1	0.78913	Cocaine
r2	RP0144	Male	E2	0.772362	Cocaine
r2	RP0144	Male	E3	0.832753	Cocaine
r2	RP0144	Male	E4	0.307984	Cocaine
r2	RP0144	Male	E5	1.35435	Cocaine
r2	RP0144	Male	E6	0.815395	Cocaine
r2	RP0144	Male	E7	0.129953	Cocaine
r2	RP0144	Male	E8	0.562939	Cocaine
r2	RP0144	Male	E9	0.903719	Cocaine
r2	RP0144	Male	E10	1.88672	Cocaine
r2	RP0144	Male	E11	0.256022	Cocaine
r2	RP0144	Male	E12	0.644361	Cocaine
r2	RP0144	Female	F2	0.619245	Cocaine
r2	RP0144	Female	F4	1.04177	Cocaine
r2	RP0144	Female	F5	0.317176	Cocaine
r2	RP0144	Female	F6	0.983857	Cocaine
r2	RP0144	Female	F7	0.289879	Cocaine
r2	RP0144	Female	F8	0.18179	Cocaine
r2	RP0144	Female	F9	2.04077	Cocaine
r2	RP0144	Female	F10	0.216607	Cocaine
r2	RP0144	Female	F12	0.603796	Cocaine
r2	RP0144	Female	G2	1.65732	Cocaine
r2	RP0144	Female	G3	1.01325	Cocaine
r2	RP0144	Female	G5	1.22862	Cocaine
r2	RP0144	Female	G6	0.047848	Cocaine
r2	RP0144	Female	G7	1.58875	Cocaine
r2	RP0144	Female	G9	0.482991	Cocaine
r2	RP0144	Female	G10	1.11867	Cocaine
r2	RP0144	Female	G11	1.77309	Cocaine
r2	RP0144	Female	G12	0.172161	Cocaine
r2	RP0144	Female	H2	0.0292012	Cocaine
r2	RP0144	Female	H3	0.383846	Cocaine
r2	RP0144	Female	H4	0.670717	Cocaine
r2	RP0144	Female	H5	1.30313	Cocaine
r2	RP0144	Female	H6	0.842889	Cocaine
r2	RP0144	Female	H7	0.523626	Cocaine
r2	RP0144	Female	H9	0.162547	Cocaine
r2	RP0144	Female	H10	1.44554	Cocaine
r2	RP0144	Female	H11	2.49363	Cocaine
r2	RP0144	Female	H12	2.01574	Cocaine
r1	RP0145	Male	C1	2.43123	Sucrose
r1	RP0145	Male	C2	0.489927	Sucrose
r1	RP0145	Male	C3	1.50198	Sucrose
r1	RP0145	Male	C4	1.31546	Sucrose
r1	RP0145	Male	C5	1.77147	Sucrose
r1	RP0145	Male	C6	0.371867	Sucrose
r1	RP0145	Male	C7	1.81275	Sucrose
r1	RP0145	Male	C8	2.5932	Sucrose
r1	RP0145	Male	C9	1.03491	Sucrose
r1	RP0145	Male	C10	1.8214	Sucrose
r1	RP0145	Male	C11	2.21477	Sucrose
r1	RP0145	Male	C12	1.97877	Sucrose
r1	RP0145	Male	D1	0.482213	Sucrose
r1	RP0145	Male	D2	1.11315	Sucrose
r1	RP0145	Male	D3	1.66616	Sucrose
r1	RP0145	Male	D4	1.39629	Sucrose
r1	RP0145	Male	D5	1.47651	Sucrose
r1	RP0145	Male	D6	0.96402	Sucrose
r1	RP0145	Male	D7	1.18422	Sucrose
r1	RP0145	Male	D8	1.46978	Sucrose
r1	RP0145	Male	D9	0.698556	Sucrose
r1	RP0145	Male	D10	0.764911	Sucrose
r1	RP0145	Male	D11	1.14603	Sucrose
r1	RP0145	Male	D12	2.27662	Sucrose
r1	RP0145	Male	E1	1.27136	Sucrose
r1	RP0145	Male	E2	1.40031	Sucrose
r1	RP0145	Male	E3	2.3782	Sucrose
r1	RP0145	Male	E4	2.01227	Sucrose
r1	RP0145	Male	E5	2.11965	Sucrose
r1	RP0145	Male	E6	1.1329	Sucrose
r1	RP0145	Male	E7	2.80475	Sucrose
r1	RP0145	Male	E8	1.71351	Sucrose
r1	RP0145	Male	E9	1.27032	Sucrose
r1	RP0145	Male	E10	2.12882	Sucrose
r1	RP0145	Male	E11	0.872026	Sucrose
r1	RP0145	Male	E12	1.81134	Sucrose
r1	RP0145	Female	F1	2.17418	Sucrose
r1	RP0145	Female	F2	2.42128	Sucrose
r1	RP0145	Female	F3	3.70321	Sucrose
r1	RP0145	Female	F4	1.56433	Sucrose
r1	RP0145	Female	F5	1.12455	Sucrose
r1	RP0145	Female	F6	3.0564	Sucrose
r1	RP0145	Female	F7	2.35526	Sucrose
r1	RP0145	Female	F8	3.64087	Sucrose
r1	RP0145	Female	F9	3.11936	Sucrose
r1	RP0145	Female	F10	1.30023	Sucrose
r1	RP0145	Female	F11	1.99306	Sucrose
r1	RP0145	Female	F12	3.51234	Sucrose
r1	RP0145	Female	G1	3.06068	Sucrose
r1	RP0145	Female	G2	4.14071	Sucrose
r1	RP0145	Female	G3	1.93476	Sucrose
r1	RP0145	Female	G4	2.60735	Sucrose
r1	RP0145	Female	G5	1.7712	Sucrose
r1	RP0145	Female	G6	2.3468	Sucrose
r1	RP0145	Female	G7	3.23643	Sucrose
r1	RP0145	Female	G8	2.64229	Sucrose
r1	RP0145	Female	G9	2.80573	Sucrose
r1	RP0145	Female	G10	2.69463	Sucrose
r1	RP0145	Female	G11	2.76998	Sucrose
r1	RP0145	Female	G12	3.99813	Sucrose
r1	RP0145	Female	H1	1.20911	Sucrose
r1	RP0145	Female	H2	4.5651	Sucrose
r1	RP0145	Female	H4	3.41263	Sucrose
r1	RP0145	Female	H5	3.20196	Sucrose
r1	RP0145	Female	H6	2.59128	Sucrose
r1	RP0145	Female	H7	0.0857378	Sucrose
r1	RP0145	Female	H8	3.27949	Sucrose
r1	RP0145	Female	H9	3.79227	Sucrose
r1	RP0145	Female	H10	2.4541	Sucrose
r1	RP0145	Female	H11	3.25123	Sucrose
r1	RP0145	Female	H12	3.16095	Sucrose
r2	RP0145	Male	C1	2.33352	Sucrose
r2	RP0145	Male	C2	0.737503	Sucrose
r2	RP0145	Male	C3	1.85592	Sucrose
r2	RP0145	Male	C4	2.14	Sucrose
r2	RP0145	Male	C5	0.622918	Sucrose
r2	RP0145	Male	C6	1.13261	Sucrose
r2	RP0145	Male	C7	0.450479	Sucrose
r2	RP0145	Male	C8	0.692692	Sucrose
r2	RP0145	Male	C9	1.04927	Sucrose
r2	RP0145	Male	C10	2.26321	Sucrose
r2	RP0145	Male	C11	0.78493	Sucrose
r2	RP0145	Male	C12	1.19358	Sucrose
r2	RP0145	Male	D1	0.335756	Sucrose
r2	RP0145	Male	D2	0.932557	Sucrose
r2	RP0145	Male	D3	1.61568	Sucrose
r2	RP0145	Male	D4	1.91885	Sucrose
r2	RP0145	Male	D5	1.20271	Sucrose
r2	RP0145	Male	D6	1.54705	Sucrose
r2	RP0145	Male	D7	1.06597	Sucrose
r2	RP0145	Male	D8	2.13166	Sucrose
r2	RP0145	Male	D9	0.59639	Sucrose
r2	RP0145	Male	D10	0.403444	Sucrose
r2	RP0145	Male	D11	1.17394	Sucrose
r2	RP0145	Male	D12	1.0876	Sucrose
r2	RP0145	Male	E1	0.0161779	Sucrose
r2	RP0145	Male	E2	1.55519	Sucrose
r2	RP0145	Male	E3	0.858335	Sucrose
r2	RP0145	Male	E4	1.02918	Sucrose
r2	RP0145	Male	E5	1.83412	Sucrose
r2	RP0145	Male	E6	2.76808	Sucrose
r2	RP0145	Male	E7	1.70891	Sucrose
r2	RP0145	Male	E8	1.94494	Sucrose
r2	RP0145	Male	E9	2.3587	Sucrose
r2	RP0145	Male	E10	1.81566	Sucrose
r2	RP0145	Male	E11	2.07408	Sucrose
r2	RP0145	Male	E12	2.66654	Sucrose
r2	RP0145	Female	F1	2.5849	Sucrose
r2	RP0145	Female	F2	1.91201	Sucrose
r2	RP0145	Female	F4	3.53162	Sucrose
r2	RP0145	Female	F5	1.01226	Sucrose
r2	RP0145	Female	F6	3.84673	Sucrose
r2	RP0145	Female	F7	0.370399	Sucrose
r2	RP0145	Female	F8	0.988672	Sucrose
r2	RP0145	Female	F9	1.65494	Sucrose
r2	RP0145	Female	F10	1.75763	Sucrose
r2	RP0145	Female	F11	2.62322	Sucrose
r2	RP0145	Female	F12	1.70053	Sucrose
r2	RP0145	Female	G1	4.13272	Sucrose
r2	RP0145	Female	G2	2.7746	Sucrose
r2	RP0145	Female	G3	1.50716	Sucrose
r2	RP0145	Female	G4	2.56893	Sucrose
r2	RP0145	Female	G5	4.82756	Sucrose
r2	RP0145	Female	G6	2.21236	Sucrose
r2	RP0145	Female	G7	1.47944	Sucrose
r2	RP0145	Female	G8	1.34472	Sucrose
r2	RP0145	Female	G9	2.44142	Sucrose
r2	RP0145	Female	G10	0.957525	Sucrose
r2	RP0145	Female	G11	3.04021	Sucrose
r2	RP0145	Female	G12	2.01019	Sucrose
r2	RP0145	Female	H1	2.12228	Sucrose
r2	RP0145	Female	H2	3.19715	Sucrose
r2	RP0145	Female	H3	0.879836	Sucrose
r2	RP0145	Female	H4	2.61983	Sucrose
r2	RP0145	Female	H5	1.04054	Sucrose
r2	RP0145	Female	H6	2.79834	Sucrose
r2	RP0145	Female	H7	3.71799	Sucrose
r2	RP0145	Female	H8	0.833572	Sucrose
r2	RP0145	Female	H9	0.904852	Sucrose
r2	RP0145	Female	H10	2.17536	Sucrose
r2	RP0145	Female	H11	4.64191	Sucrose
r2	RP0145	Female	H12	1.72007	Sucrose
r1	RP0145	Male	C1	0.479566	Cocaine
r1	RP0145	Male	C2	0.381219	Cocaine
r1	RP0145	Male	C3	0.72692	Cocaine
r1	RP0145	Male	C4	0.710173	Cocaine
r1	RP0145	Male	C5	0.460738	Cocaine
r1	RP0145	Male	C6	1.61653	Cocaine
r1	RP0145	Male	C8	0.04769	Cocaine
r1	RP0145	Male	C10	0.56919	Cocaine
r1	RP0145	Male	C11	1.2107	Cocaine
r1	RP0145	Male	C12	0.917658	Cocaine
r1	RP0145	Male	D1	0.606679	Cocaine
r1	RP0145	Male	D2	0.986242	Cocaine
r1	RP0145	Male	D3	0.533514	Cocaine
r1	RP0145	Male	D4	0.990422	Cocaine
r1	RP0145	Male	D5	0.459309	Cocaine
r1	RP0145	Male	D6	0.153368	Cocaine
r1	RP0145	Male	D7	0.391318	Cocaine
r1	RP0145	Male	D8	0.0733871	Cocaine
r1	RP0145	Male	D9	1.36131	Cocaine
r1	RP0145	Male	D10	0.653697	Cocaine
r1	RP0145	Male	D11	0.921027	Cocaine
r1	RP0145	Male	D12	0.137586	Cocaine
r1	RP0145	Male	E1	0.400131	Cocaine
r1	RP0145	Male	E2	0.604387	Cocaine
r1	RP0145	Male	E3	0.206804	Cocaine
r1	RP0145	Male	E4	0.374344	Cocaine
r1	RP0145	Male	E5	0.64282	Cocaine
r1	RP0145	Male	E6	0.368056	Cocaine
r1	RP0145	Male	E8	0.506723	Cocaine
r1	RP0145	Male	E9	0.474083	Cocaine
r1	RP0145	Male	E10	0.222564	Cocaine
r1	RP0145	Male	E11	1.98971	Cocaine
r1	RP0145	Male	E12	0.0569559	Cocaine
r1	RP0145	Female	F1	0.749544	Cocaine
r1	RP0145	Female	F2	1.46162	Cocaine
r1	RP0145	Female	F3	0.421255	Cocaine
r1	RP0145	Female	F4	1.24994	Cocaine
r1	RP0145	Female	F5	1.27495	Cocaine
r1	RP0145	Female	F6	0.386109	Cocaine
r1	RP0145	Female	F7	0.509064	Cocaine
r1	RP0145	Female	F9	0.234053	Cocaine
r1	RP0145	Female	F10	0.527202	Cocaine
r1	RP0145	Female	F11	0.760393	Cocaine
r1	RP0145	Female	G1	0.946445	Cocaine
r1	RP0145	Female	G2	0.561923	Cocaine
r1	RP0145	Female	G3	1.18533	Cocaine
r1	RP0145	Female	G4	0.135466	Cocaine
r1	RP0145	Female	G5	0.718514	Cocaine
r1	RP0145	Female	G6	0.852127	Cocaine
r1	RP0145	Female	G7	0.475521	Cocaine
r1	RP0145	Female	G8	0.293226	Cocaine
r1	RP0145	Female	G9	0.88149	Cocaine
r1	RP0145	Female	G10	0.60139	Cocaine
r1	RP0145	Female	G11	1.20731	Cocaine
r1	RP0145	Female	G12	0.71951	Cocaine
r1	RP0145	Female	H1	1.90131	Cocaine
r1	RP0145	Female	H2	0.313785	Cocaine
r1	RP0145	Female	H4	0.270544	Cocaine
r1	RP0145	Female	H5	0.592412	Cocaine
r1	RP0145	Female	H7	0.374665	Cocaine
r1	RP0145	Female	H8	0.344939	Cocaine
r1	RP0145	Female	H9	0.0881644	Cocaine
r1	RP0145	Female	H10	0.795174	Cocaine
r1	RP0145	Female	H11	0.304339	Cocaine
r1	RP0145	Female	H12	1.16295	Cocaine
r2	RP0145	Male	C1	0.269628	Cocaine
r2	RP0145	Male	C2	0.477857	Cocaine
r2	RP0145	Male	C3	0.0745758	Cocaine
r2	RP0145	Male	C4	0.750491	Cocaine
r2	RP0145	Male	C5	0.564399	Cocaine
r2	RP0145	Male	C6	0.356605	Cocaine
r2	RP0145	Male	C7	0.169097	Cocaine
r2	RP0145	Male	C8	0.868028	Cocaine
r2	RP0145	Male	C9	0.116254	Cocaine
r2	RP0145	Male	C10	0.623901	Cocaine
r2	RP0145	Male	C11	0.712643	Cocaine
r2	RP0145	Male	C12	0.863416	Cocaine
r2	RP0145	Male	D1	0.136136	Cocaine
r2	RP0145	Male	D2	0.534804	Cocaine
r2	RP0145	Male	D3	0.13187	Cocaine
r2	RP0145	Male	D4	0.338459	Cocaine
r2	RP0145	Male	D5	0.432882	Cocaine
r2	RP0145	Male	D6	0.707665	Cocaine
r2	RP0145	Male	D7	0.660986	Cocaine
r2	RP0145	Male	D8	0.31056	Cocaine
r2	RP0145	Male	D9	1.40966	Cocaine
r2	RP0145	Male	D10	2.22134	Cocaine
r2	RP0145	Male	D11	0.495181	Cocaine
r2	RP0145	Male	D12	0.0837822	Cocaine
r2	RP0145	Male	E1	0.1655	Cocaine
r2	RP0145	Male	E3	1.22647	Cocaine
r2	RP0145	Male	E4	1.15137	Cocaine
r2	RP0145	Male	E5	0.539082	Cocaine
r2	RP0145	Male	E6	0.434536	Cocaine
r2	RP0145	Male	E7	0.4702	Cocaine
r2	RP0145	Male	E8	0.727994	Cocaine
r2	RP0145	Male	E9	0.107078	Cocaine
r2	RP0145	Male	E10	0.299633	Cocaine
r2	RP0145	Male	E11	0.32196	Cocaine
r2	RP0145	Male	E12	0.46631	Cocaine
r2	RP0145	Female	F1	0.612085	Cocaine
r2	RP0145	Female	F2	0.718467	Cocaine
r2	RP0145	Female	F3	1.81337	Cocaine
r2	RP0145	Female	F4	0.413195	Cocaine
r2	RP0145	Female	F5	0.477828	Cocaine
r2	RP0145	Female	F6	0.224547	Cocaine
r2	RP0145	Female	F8	1.31773	Cocaine
r2	RP0145	Female	F9	0.576287	Cocaine
r2	RP0145	Female	F11	1.09898	Cocaine
r2	RP0145	Female	F12	0.454427	Cocaine
r2	RP0145	Female	G1	1.18195	Cocaine
r2	RP0145	Female	G2	0.89763	Cocaine
r2	RP0145	Female	G3	1.92209	Cocaine
r2	RP0145	Female	G4	0.339517	Cocaine
r2	RP0145	Female	G5	0.182119	Cocaine
r2	RP0145	Female	G6	0.331923	Cocaine
r2	RP0145	Female	G7	1.60373	Cocaine
r2	RP0145	Female	G8	1.13733	Cocaine
r2	RP0145	Female	G9	0.0775246	Cocaine
r2	RP0145	Female	G10	1.11618	Cocaine
r2	RP0145	Female	G11	0.0901756	Cocaine
r2	RP0145	Female	G12	0.706165	Cocaine
r2	RP0145	Female	H1	1.9623	Cocaine
r2	RP0145	Female	H2	0.441227	Cocaine
r2	RP0145	Female	H3	0.32909	Cocaine
r2	RP0145	Female	H4	0.534814	Cocaine
r2	RP0145	Female	H5	1.71334	Cocaine
r2	RP0145	Female	H6	0.715013	Cocaine
r2	RP0145	Female	H7	0.183111	Cocaine
r2	RP0145	Female	H8	1.24128	Cocaine
r2	RP0145	Female	H9	2.23734	Cocaine
r2	RP0145	Female	H10	1.10184	Cocaine
r2	RP0145	Female	H11	0.325153	Cocaine
r2	RP0145	Female	H12	2.25141	Cocaine
r1	RP0149	Male	C1	1.23218	Sucrose
r1	RP0149	Male	C2	1.03704	Sucrose
r1	RP0149	Male	C3	1.62542	Sucrose
r1	RP0149	Male	C4	1.61172	Sucrose
r1	RP0149	Male	C5	0.984727	Sucrose
r1	RP0149	Male	C6	1.7239	Sucrose
r1	RP0149	Male	C7	0.777394	Sucrose
r1	RP0149	Male	C8	0.917012	Sucrose
r1	RP0149	Male	C9	1.45976	Sucrose
r1	RP0149	Male	C10	2.39781	Sucrose
r1	RP0149	Male	C11	1.21241	Sucrose
r1	RP0149	Male	C12	1.64491	Sucrose
r1	RP0149	Male	D1	0.376022	Sucrose
r1	RP0149	Male	D2	1.66375	Sucrose
r1	RP0149	Male	D3	1.74962	Sucrose
r1	RP0149	Male	D4	0.919104	Sucrose
r1	RP0149	Male	D5	1.8213	Sucrose
r1	RP0149	Male	D6	1.98548	Sucrose
r1	RP0149	Male	D7	2.86985	Sucrose
r1	RP0149	Male	D8	1.78414	Sucrose
r1	RP0149	Male	D9	1.32769	Sucrose
r1	RP0149	Male	D10	3.05464	Sucrose
r1	RP0149	Male	D11	1.87789	Sucrose
r1	RP0149	Male	D12	1.11816	Sucrose
r1	RP0149	Male	E1	1.95603	Sucrose
r1	RP0149	Male	E2	1.53051	Sucrose
r1	RP0149	Male	E3	0.252697	Sucrose
r1	RP0149	Male	E4	0.894098	Sucrose
r1	RP0149	Male	E5	0.3475	Sucrose
r1	RP0149	Male	E6	2.01645	Sucrose
r1	RP0149	Male	E7	2.05539	Sucrose
r1	RP0149	Male	E8	2.62338	Sucrose
r1	RP0149	Male	E9	1.89424	Sucrose
r1	RP0149	Male	E10	0.941444	Sucrose
r1	RP0149	Male	E11	2.38632	Sucrose
r1	RP0149	Male	E12	0.586884	Sucrose
r1	RP0149	Female	F1	2.51171	Sucrose
r1	RP0149	Female	F2	1.39761	Sucrose
r1	RP0149	Female	F3	1.64589	Sucrose
r1	RP0149	Female	F4	3.87461	Sucrose
r1	RP0149	Female	F5	3.1888	Sucrose
r1	RP0149	Female	F6	2.05674	Sucrose
r1	RP0149	Female	F7	1.86892	Sucrose
r1	RP0149	Female	F8	3.41662	Sucrose
r1	RP0149	Female	F9	2.15733	Sucrose
r1	RP0149	Female	F10	0.967111	Sucrose
r1	RP0149	Female	F11	1.02632	Sucrose
r1	RP0149	Female	F12	2.51655	Sucrose
r1	RP0149	Female	G1	2.05166	Sucrose
r1	RP0149	Female	G2	4.76706	Sucrose
r1	RP0149	Female	G3	3.11815	Sucrose
r1	RP0149	Female	G4	0.97495	Sucrose
r1	RP0149	Female	G5	3.44044	Sucrose
r1	RP0149	Female	G6	1.95248	Sucrose
r1	RP0149	Female	G7	2.14533	Sucrose
r1	RP0149	Female	G8	3.36839	Sucrose
r1	RP0149	Female	G9	2.75437	Sucrose
r1	RP0149	Female	G10	3.12645	Sucrose
r1	RP0149	Female	G11	1.5411	Sucrose
r1	RP0149	Female	G12	2.07049	Sucrose
r1	RP0149	Female	H1	1.42949	Sucrose
r1	RP0149	Female	H2	2.48367	Sucrose
r1	RP0149	Female	H3	3.00847	Sucrose
r1	RP0149	Female	H4	3.59143	Sucrose
r1	RP0149	Female	H5	4.56418	Sucrose
r1	RP0149	Female	H6	1.66763	Sucrose
r1	RP0149	Female	H7	2.20388	Sucrose
r1	RP0149	Female	H8	2.40045	Sucrose
r1	RP0149	Female	H9	2.81505	Sucrose
r1	RP0149	Female	H10	2.94154	Sucrose
r1	RP0149	Female	H11	2.88404	Sucrose
r1	RP0149	Female	H12	2.50154	Sucrose
r2	RP0149	Male	C1	1.08056	Sucrose
r2	RP0149	Male	C2	1.27886	Sucrose
r2	RP0149	Male	C3	1.72144	Sucrose
r2	RP0149	Male	C4	1.48526	Sucrose
r2	RP0149	Male	C5	0.932798	Sucrose
r2	RP0149	Male	C6	1.49142	Sucrose
r2	RP0149	Male	C7	1.62497	Sucrose
r2	RP0149	Male	C8	2.02584	Sucrose
r2	RP0149	Male	C9	1.39986	Sucrose
r2	RP0149	Male	C10	2.79086	Sucrose
r2	RP0149	Male	C11	0.949002	Sucrose
r2	RP0149	Male	C12	0.511131	Sucrose
r2	RP0149	Male	D1	1.77628	Sucrose
r2	RP0149	Male	D2	1.57313	Sucrose
r2	RP0149	Male	D3	0.789011	Sucrose
r2	RP0149	Male	D4	1.5066	Sucrose
r2	RP0149	Male	D5	1.63905	Sucrose
r2	RP0149	Male	D6	0.805271	Sucrose
r2	RP0149	Male	D7	0.943082	Sucrose
r2	RP0149	Male	D8	0.386012	Sucrose
r2	RP0149	Male	D9	1.26767	Sucrose
r2	RP0149	Male	D10	0.613984	Sucrose
r2	RP0149	Male	D12	1.56939	Sucrose
r2	RP0149	Male	E1	2.01964	Sucrose
r2	RP0149	Male	E2	3.97495	Sucrose
r2	RP0149	Male	E3	2.45319	Sucrose
r2	RP0149	Male	E4	0.757652	Sucrose
r2	RP0149	Male	E5	0.872495	Sucrose
r2	RP0149	Male	E6	1.75605	Sucrose
r2	RP0149	Male	E7	2.3825	Sucrose
r2	RP0149	Male	E8	2.62731	Sucrose
r2	RP0149	Male	E9	0.907587	Sucrose
r2	RP0149	Male	E10	0.886816	Sucrose
r2	RP0149	Male	E11	1.41902	Sucrose
r2	RP0149	Male	E12	0.989442	Sucrose
r2	RP0149	Female	F1	1.80692	Sucrose
r2	RP0149	Female	F2	2.95718	Sucrose
r2	RP0149	Female	F3	1.85373	Sucrose
r2	RP0149	Female	F4	2.41728	Sucrose
r2	RP0149	Female	F5	3.42478	Sucrose
r2	RP0149	Female	F6	1.43786	Sucrose
r2	RP0149	Female	F7	1.94641	Sucrose
r2	RP0149	Female	F8	3.28968	Sucrose
r2	RP0149	Female	F9	1.99444	Sucrose
r2	RP0149	Female	F10	2.75443	Sucrose
r2	RP0149	Female	F11	3.31497	Sucrose
r2	RP0149	Female	F12	2.80672	Sucrose
r2	RP0149	Female	G1	3.02397	Sucrose
r2	RP0149	Female	G2	0.986159	Sucrose
r2	RP0149	Female	G3	2.64812	Sucrose
r2	RP0149	Female	G4	3.73041	Sucrose
r2	RP0149	Female	G5	1.08538	Sucrose
r2	RP0149	Female	G6	1.92339	Sucrose
r2	RP0149	Female	G7	2.81374	Sucrose
r2	RP0149	Female	G8	2.36102	Sucrose
r2	RP0149	Female	G9	0.348977	Sucrose
r2	RP0149	Female	G10	1.28363	Sucrose
r2	RP0149	Female	G11	2.16043	Sucrose
r2	RP0149	Female	G12	1.72387	Sucrose
r2	RP0149	Female	H1	3.03196	Sucrose
r2	RP0149	Female	H2	1.91624	Sucrose
r2	RP0149	Female	H3	3.71101	Sucrose
r2	RP0149	Female	H4	1.43691	Sucrose
r2	RP0149	Female	H5	3.03849	Sucrose
r2	RP0149	Female	H6	2.64051	Sucrose
r2	RP0149	Female	H7	2.17107	Sucrose
r2	RP0149	Female	H8	1.40749	Sucrose
r2	RP0149	Female	H9	1.14706	Sucrose
r2	RP0149	Female	H10	3.8792	Sucrose
r2	RP0149	Female	H11	3.05723	Sucrose
r2	RP0149	Female	H12	3.40964	Sucrose
r1	RP0149	Male	C1	1.22421	Cocaine
r1	RP0149	Male	C2	0.509867	Cocaine
r1	RP0149	Male	C3	1.02885	Cocaine
r1	RP0149	Male	C4	0.0398101	Cocaine
r1	RP0149	Male	C5	0.733098	Cocaine
r1	RP0149	Male	C6	1.3553	Cocaine
r1	RP0149	Male	C7	0.661357	Cocaine
r1	RP0149	Male	C8	0.540477	Cocaine
r1	RP0149	Male	C9	0.162728	Cocaine
r1	RP0149	Male	C10	0.369825	Cocaine
r1	RP0149	Male	C11	0.526493	Cocaine
r1	RP0149	Male	C12	0.197417	Cocaine
r1	RP0149	Male	D1	0.510789	Cocaine
r1	RP0149	Male	D2	1.63125	Cocaine
r1	RP0149	Male	D3	0.623503	Cocaine
r1	RP0149	Male	D4	1.05598	Cocaine
r1	RP0149	Male	D5	0.427124	Cocaine
r1	RP0149	Male	D6	0.209313	Cocaine
r1	RP0149	Male	D7	0.00177721	Cocaine
r1	RP0149	Male	D8	0.479641	Cocaine
r1	RP0149	Male	D9	0.229964	Cocaine
r1	RP0149	Male	D10	0.228493	Cocaine
r1	RP0149	Male	D11	0.365147	Cocaine
r1	RP0149	Male	D12	0.0543629	Cocaine
r1	RP0149	Male	E1	0.107266	Cocaine
r1	RP0149	Male	E2	0.437172	Cocaine
r1	RP0149	Male	E3	3.23766	Cocaine
r1	RP0149	Male	E4	0.409404	Cocaine
r1	RP0149	Male	E5	2.18516	Cocaine
r1	RP0149	Male	E6	0.452455	Cocaine
r1	RP0149	Male	E7	0.047254	Cocaine
r1	RP0149	Male	E8	0.314716	Cocaine
r1	RP0149	Male	E9	0.26375	Cocaine
r1	RP0149	Male	E10	0.0901393	Cocaine
r1	RP0149	Male	E11	0.16908	Cocaine
r1	RP0149	Male	E12	1.88172	Cocaine
r1	RP0149	Female	F1	0.738367	Cocaine
r1	RP0149	Female	F2	0.666281	Cocaine
r1	RP0149	Female	F3	1.66085	Cocaine
r1	RP0149	Female	F4	0.267725	Cocaine
r1	RP0149	Female	F5	1.25114	Cocaine
r1	RP0149	Female	F6	1.38021	Cocaine
r1	RP0149	Female	F7	0.436961	Cocaine
r1	RP0149	Female	F8	0.28655	Cocaine
r1	RP0149	Female	F9	1.03605	Cocaine
r1	RP0149	Female	F10	0.575451	Cocaine
r1	RP0149	Female	F11	0.981993	Cocaine
r1	RP0149	Female	F12	0.890686	Cocaine
r1	RP0149	Female	G1	0.429175	Cocaine
r1	RP0149	Female	G2	0.240388	Cocaine
r1	RP0149	Female	G3	1.11276	Cocaine
r1	RP0149	Female	G4	0.303592	Cocaine
r1	RP0149	Female	G5	0.491983	Cocaine
r1	RP0149	Female	G6	1.71476	Cocaine
r1	RP0149	Female	G7	1.48225	Cocaine
r1	RP0149	Female	G8	0.00107241	Cocaine
r1	RP0149	Female	G9	0.798835	Cocaine
r1	RP0149	Female	G10	0.567744	Cocaine
r1	RP0149	Female	G11	1.18948	Cocaine
r1	RP0149	Female	G12	0.525805	Cocaine
r1	RP0149	Female	H1	0.922794	Cocaine
r1	RP0149	Female	H2	0.562512	Cocaine
r1	RP0149	Female	H3	1.19769	Cocaine
r1	RP0149	Female	H4	1.18265	Cocaine
r1	RP0149	Female	H5	0.275308	Cocaine
r1	RP0149	Female	H6	0.22838	Cocaine
r1	RP0149	Female	H7	1.69361	Cocaine
r1	RP0149	Female	H8	0.974533	Cocaine
r1	RP0149	Female	H9	0.962381	Cocaine
r1	RP0149	Female	H10	0.277376	Cocaine
r1	RP0149	Female	H11	0.314055	Cocaine
r1	RP0149	Female	H12	0.319481	Cocaine
r2	RP0149	Male	C1	0.239948	Cocaine
r2	RP0149	Male	C2	1.43874	Cocaine
r2	RP0149	Male	C3	0.222483	Cocaine
r2	RP0149	Male	C4	0.336343	Cocaine
r2	RP0149	Male	C5	0.234641	Cocaine
r2	RP0149	Male	C6	0.180881	Cocaine
r2	RP0149	Male	C7	0.85649	Cocaine
r2	RP0149	Male	C8	1.24004	Cocaine
r2	RP0149	Male	C9	0.346889	Cocaine
r2	RP0149	Male	C11	0.208658	Cocaine
r2	RP0149	Male	C12	2.22749	Cocaine
r2	RP0149	Male	D1	0.433915	Cocaine
r2	RP0149	Male	D2	0.512415	Cocaine
r2	RP0149	Male	D3	1.38445	Cocaine
r2	RP0149	Male	D4	0.803996	Cocaine
r2	RP0149	Male	D5	0.521586	Cocaine
r2	RP0149	Male	D6	0.635475	Cocaine
r2	RP0149	Male	D7	1.2919	Cocaine
r2	RP0149	Male	D8	0.34106	Cocaine
r2	RP0149	Male	D9	0.935026	Cocaine
r2	RP0149	Male	D10	2.13996	Cocaine
r2	RP0149	Male	D12	4.57105	Cocaine
r2	RP0149	Male	E1	0.0443131	Cocaine
r2	RP0149	Male	E2	0.604968	Cocaine
r2	RP0149	Male	E3	0.712868	Cocaine
r2	RP0149	Male	E4	1.82553	Cocaine
r2	RP0149	Male	E5	1.22629	Cocaine
r2	RP0149	Male	E6	0.374387	Cocaine
r2	RP0149	Male	E7	0.424433	Cocaine
r2	RP0149	Male	E8	0.406964	Cocaine
r2	RP0149	Male	E9	0.549222	Cocaine
r2	RP0149	Male	E10	2.00167	Cocaine
r2	RP0149	Male	E11	1.10994	Cocaine
r2	RP0149	Female	F1	0.855055	Cocaine
r2	RP0149	Female	F2	1.64944	Cocaine
r2	RP0149	Female	F3	0.998566	Cocaine
r2	RP0149	Female	F4	1.30214	Cocaine
r2	RP0149	Female	F5	0.777952	Cocaine
r2	RP0149	Female	F6	0.422882	Cocaine
r2	RP0149	Female	F7	0.458916	Cocaine
r2	RP0149	Female	F8	0.530376	Cocaine
r2	RP0149	Female	F9	0.246845	Cocaine
r2	RP0149	Female	F10	0.136706	Cocaine
r2	RP0149	Female	F11	0.651885	Cocaine
r2	RP0149	Female	F12	0.304049	Cocaine
r2	RP0149	Female	G1	0.37812	Cocaine
r2	RP0149	Female	G2	3.02987	Cocaine
r2	RP0149	Female	G3	1.7898	Cocaine
r2	RP0149	Female	G4	0.617598	Cocaine
r2	RP0149	Female	G5	0.767865	Cocaine
r2	RP0149	Female	G6	1.7043	Cocaine
r2	RP0149	Female	G7	0.718892	Cocaine
r2	RP0149	Female	G8	1.31939	Cocaine
r2	RP0149	Female	G9	0.0540594	Cocaine
r2	RP0149	Female	G10	0.974124	Cocaine
r2	RP0149	Female	G11	0.764862	Cocaine
r2	RP0149	Female	G12	0.146149	Cocaine
r2	RP0149	Female	H1	0.861346	Cocaine
r2	RP0149	Female	H2	1.58146	Cocaine
r2	RP0149	Female	H3	0.794486	Cocaine
r2	RP0149	Female	H4	0.867659	Cocaine
r2	RP0149	Female	H5	1.11261	Cocaine
r2	RP0149	Female	H6	0.331214	Cocaine
r2	RP0149	Female	H7	0.793662	Cocaine
r2	RP0149	Female	H8	1.0877	Cocaine
r2	RP0149	Female	H9	0.754917	Cocaine
r2	RP0149	Female	H11	0.689486	Cocaine
r2	RP0149	Female	H12	0.318516	Cocaine
r1	RP0151	Male	C1	0.756747	Sucrose
r1	RP0151	Male	C2	0.366717	Sucrose
r1	RP0151	Male	C3	0.262923	Sucrose
r1	RP0151	Male	C4	0.758172	Sucrose
r1	RP0151	Male	C5	0.486095	Sucrose
r1	RP0151	Male	C6	0.571029	Sucrose
r1	RP0151	Male	C7	0.450776	Sucrose
r1	RP0151	Male	C9	0.574034	Sucrose
r1	RP0151	Male	C10	0.488487	Sucrose
r1	RP0151	Male	C11	1.37235	Sucrose
r1	RP0151	Male	C12	0.709406	Sucrose
r1	RP0151	Male	D1	0.724132	Sucrose
r1	RP0151	Male	D2	0.244039	Sucrose
r1	RP0151	Male	D3	0.385216	Sucrose
r1	RP0151	Male	D4	0.261478	Sucrose
r1	RP0151	Male	D5	0.488909	Sucrose
r1	RP0151	Male	D6	0.576868	Sucrose
r1	RP0151	Male	D7	0.838524	Sucrose
r1	RP0151	Male	D8	0.667383	Sucrose
r1	RP0151	Male	D9	0.195628	Sucrose
r1	RP0151	Male	D10	0.415849	Sucrose
r1	RP0151	Male	D11	0.592332	Sucrose
r1	RP0151	Male	D12	1.00274	Sucrose
r1	RP0151	Male	E1	0.501438	Sucrose
r1	RP0151	Male	E2	0.112469	Sucrose
r1	RP0151	Male	E3	1.11663	Sucrose
r1	RP0151	Male	E4	1.02715	Sucrose
r1	RP0151	Male	E5	0.558537	Sucrose
r1	RP0151	Male	E6	0.22431	Sucrose
r1	RP0151	Male	E7	0.254859	Sucrose
r1	RP0151	Male	E9	0.49402	Sucrose
r1	RP0151	Male	E10	1.1951	Sucrose
r1	RP0151	Male	E11	0.237306	Sucrose
r1	RP0151	Male	E12	0.948349	Sucrose
r1	RP0151	Female	F1	2.5508	Sucrose
r1	RP0151	Female	F2	1.45374	Sucrose
r1	RP0151	Female	F3	3.22362	Sucrose
r1	RP0151	Female	F4	1.41693	Sucrose
r1	RP0151	Female	F5	3.19149	Sucrose
r1	RP0151	Female	F6	1.68374	Sucrose
r1	RP0151	Female	F7	2.24576	Sucrose
r1	RP0151	Female	F8	0.999336	Sucrose
r1	RP0151	Female	F9	0.740018	Sucrose
r1	RP0151	Female	F10	2.47888	Sucrose
r1	RP0151	Female	F11	1.45786	Sucrose
r1	RP0151	Female	F12	1.11789	Sucrose
r1	RP0151	Female	G1	2.95629	Sucrose
r1	RP0151	Female	G2	1.84574	Sucrose
r1	RP0151	Female	G3	1.13752	Sucrose
r1	RP0151	Female	G4	1.32747	Sucrose
r1	RP0151	Female	G5	0.394202	Sucrose
r1	RP0151	Female	G8	1.74943	Sucrose
r1	RP0151	Female	G9	1.87337	Sucrose
r1	RP0151	Female	G10	1.36419	Sucrose
r1	RP0151	Female	G11	1.63364	Sucrose
r1	RP0151	Female	G12	1.69226	Sucrose
r1	RP0151	Female	H1	2.62265	Sucrose
r1	RP0151	Female	H2	1.36077	Sucrose
r1	RP0151	Female	H3	0.608163	Sucrose
r1	RP0151	Female	H4	1.71903	Sucrose
r1	RP0151	Female	H5	0.644466	Sucrose
r1	RP0151	Female	H6	1.18097	Sucrose
r1	RP0151	Female	H7	0.69735	Sucrose
r1	RP0151	Female	H8	1.1237	Sucrose
r1	RP0151	Female	H9	0.732107	Sucrose
r1	RP0151	Female	H10	1.75273	Sucrose
r1	RP0151	Female	H11	1.89739	Sucrose
r1	RP0151	Female	H12	4.21105	Sucrose
r2	RP0151	Male	C1	0.153075	Sucrose
r2	RP0151	Male	C2	0.429359	Sucrose
r2	RP0151	Male	C3	0.484054	Sucrose
r2	RP0151	Male	C4	1.55551	Sucrose
r2	RP0151	Male	C5	0.703532	Sucrose
r2	RP0151	Male	C6	0.710147	Sucrose
r2	RP0151	Male	C7	0.515023	Sucrose
r2	RP0151	Male	C8	0.547579	Sucrose
r2	RP0151	Male	C9	1.07779	Sucrose
r2	RP0151	Male	C10	1.44595	Sucrose
r2	RP0151	Male	C11	0.704299	Sucrose
r2	RP0151	Male	C12	0.974883	Sucrose
r2	RP0151	Male	D1	0.768118	Sucrose
r2	RP0151	Male	D2	0.264587	Sucrose
r2	RP0151	Male	D3	1.73158	Sucrose
r2	RP0151	Male	D4	0.675519	Sucrose
r2	RP0151	Male	D5	0.484944	Sucrose
r2	RP0151	Male	D6	1.35114	Sucrose
r2	RP0151	Male	D7	1.05487	Sucrose
r2	RP0151	Male	D8	0.867679	Sucrose
r2	RP0151	Male	D9	1.151	Sucrose
r2	RP0151	Male	D10	0.725111	Sucrose
r2	RP0151	Male	D11	0.539636	Sucrose
r2	RP0151	Male	D12	1.51912	Sucrose
r2	RP0151	Male	E1	0.828594	Sucrose
r2	RP0151	Male	E2	0.473546	Sucrose
r2	RP0151	Male	E3	0.801547	Sucrose
r2	RP0151	Male	E4	0.331459	Sucrose
r2	RP0151	Male	E5	1.09891	Sucrose
r2	RP0151	Male	E6	1.09632	Sucrose
r2	RP0151	Male	E7	1.36459	Sucrose
r2	RP0151	Male	E8	0.729978	Sucrose
r2	RP0151	Male	E9	0.86886	Sucrose
r2	RP0151	Male	E10	0.0935847	Sucrose
r2	RP0151	Male	E11	0.796952	Sucrose
r2	RP0151	Male	E12	0.861144	Sucrose
r2	RP0151	Female	F1	1.58337	Sucrose
r2	RP0151	Female	F2	1.66051	Sucrose
r2	RP0151	Female	F3	2.43063	Sucrose
r2	RP0151	Female	F4	1.18797	Sucrose
r2	RP0151	Female	F5	0.782928	Sucrose
r2	RP0151	Female	F6	3.3906	Sucrose
r2	RP0151	Female	F7	1.54301	Sucrose
r2	RP0151	Female	F8	2.12448	Sucrose
r2	RP0151	Female	F9	1.51413	Sucrose
r2	RP0151	Female	F10	3.49262	Sucrose
r2	RP0151	Female	F11	2.088	Sucrose
r2	RP0151	Female	F12	2.11295	Sucrose
r2	RP0151	Female	G1	3.79896	Sucrose
r2	RP0151	Female	G2	1.19294	Sucrose
r2	RP0151	Female	G3	1.99107	Sucrose
r2	RP0151	Female	G4	2.63369	Sucrose
r2	RP0151	Female	G5	2.96242	Sucrose
r2	RP0151	Female	G6	2.35848	Sucrose
r2	RP0151	Female	G7	1.16964	Sucrose
r2	RP0151	Female	G8	3.12088	Sucrose
r2	RP0151	Female	G9	1.71588	Sucrose
r2	RP0151	Female	G10	1.55803	Sucrose
r2	RP0151	Female	G11	0.331151	Sucrose
r2	RP0151	Female	G12	1.98163	Sucrose
r2	RP0151	Female	H1	1.82742	Sucrose
r2	RP0151	Female	H2	1.76536	Sucrose
r2	RP0151	Female	H3	2.20064	Sucrose
r2	RP0151	Female	H4	2.21146	Sucrose
r2	RP0151	Female	H5	1.44117	Sucrose
r2	RP0151	Female	H6	1.16638	Sucrose
r2	RP0151	Female	H7	2.71155	Sucrose
r2	RP0151	Female	H8	2.36877	Sucrose
r2	RP0151	Female	H9	1.32732	Sucrose
r2	RP0151	Female	H10	1.42911	Sucrose
r2	RP0151	Female	H11	0.203977	Sucrose
r2	RP0151	Female	H12	0.678675	Sucrose
r1	RP0151	Male	C1	0.302294	Cocaine
r1	RP0151	Male	C2	1.27722	Cocaine
r1	RP0151	Male	C3	0.0405047	Cocaine
r1	RP0151	Male	C4	0.276645	Cocaine
r1	RP0151	Male	C5	0.690509	Cocaine
r1	RP0151	Male	C6	0.54807	Cocaine
r1	RP0151	Male	C7	0.931052	Cocaine
r1	RP0151	Male	C9	1.13165	Cocaine
r1	RP0151	Male	C10	0.587584	Cocaine
r1	RP0151	Male	C11	0.784505	Cocaine
r1	RP0151	Male	C12	0.755617	Cocaine
r1	RP0151	Male	D1	0.348918	Cocaine
r1	RP0151	Male	D2	1.29809	Cocaine
r1	RP0151	Male	D3	1.6044	Cocaine
r1	RP0151	Male	D4	0.602752	Cocaine
r1	RP0151	Male	D5	0.612516	Cocaine
r1	RP0151	Male	D6	0.801354	Cocaine
r1	RP0151	Male	D7	0.560692	Cocaine
r1	RP0151	Male	D8	0.909666	Cocaine
r1	RP0151	Male	D10	0.145589	Cocaine
r1	RP0151	Male	D11	0.830739	Cocaine
r1	RP0151	Male	D12	0.478239	Cocaine
r1	RP0151	Male	E1	0.410894	Cocaine
r1	RP0151	Male	E3	0.0407482	Cocaine
r1	RP0151	Male	E4	0.542114	Cocaine
r1	RP0151	Male	E5	1.00386	Cocaine
r1	RP0151	Male	E6	1.28563	Cocaine
r1	RP0151	Male	E8	0.281391	Cocaine
r1	RP0151	Male	E9	0.240089	Cocaine
r1	RP0151	Male	E10	0.0497693	Cocaine
r1	RP0151	Male	E11	1.74855	Cocaine
r1	RP0151	Male	E12	0.749916	Cocaine
r1	RP0151	Female	F1	0.207967	Cocaine
r1	RP0151	Female	F2	0.671163	Cocaine
r1	RP0151	Female	F4	0.635259	Cocaine
r1	RP0151	Female	F5	0.583143	Cocaine
r1	RP0151	Female	F7	0.753124	Cocaine
r1	RP0151	Female	F8	0.263716	Cocaine
r1	RP0151	Female	F9	1.53127	Cocaine
r1	RP0151	Female	F10	0.421874	Cocaine
r1	RP0151	Female	F11	1.53088	Cocaine
r1	RP0151	Female	F12	1.17844	Cocaine
r1	RP0151	Female	G1	0.570621	Cocaine
r1	RP0151	Female	G2	0.734909	Cocaine
r1	RP0151	Female	G3	0.931867	Cocaine
r1	RP0151	Female	G4	0.674455	Cocaine
r1	RP0151	Female	G5	1.72989	Cocaine
r1	RP0151	Female	G7	0.116836	Cocaine
r1	RP0151	Female	G8	1.28055	Cocaine
r1	RP0151	Female	G9	0.517209	Cocaine
r1	RP0151	Female	G10	1.40959	Cocaine
r1	RP0151	Female	G11	1.05053	Cocaine
r1	RP0151	Female	G12	0.785089	Cocaine
r1	RP0151	Female	H1	0.317974	Cocaine
r1	RP0151	Female	H2	0.0793899	Cocaine
r1	RP0151	Female	H3	0.0558521	Cocaine
r1	RP0151	Female	H4	0.381996	Cocaine
r1	RP0151	Female	H5	0.409171	Cocaine
r1	RP0151	Female	H6	1.08691	Cocaine
r1	RP0151	Female	H7	0.936231	Cocaine
r1	RP0151	Female	H8	0.406345	Cocaine
r1	RP0151	Female	H9	0.470303	Cocaine
r1	RP0151	Female	H10	0.84127	Cocaine
r1	RP0151	Female	H11	0.63876	Cocaine
r2	RP0151	Male	C1	0.0484448	Cocaine
r2	RP0151	Male	C2	0.35457	Cocaine
r2	RP0151	Male	C3	0.339739	Cocaine
r2	RP0151	Male	C4	0.182347	Cocaine
r2	RP0151	Male	C5	0.52111	Cocaine
r2	RP0151	Male	C6	0.206855	Cocaine
r2	RP0151	Male	C7	1.06437	Cocaine
r2	RP0151	Male	C8	0.552821	Cocaine
r2	RP0151	Male	C9	0.464461	Cocaine
r2	RP0151	Male	C10	0.487863	Cocaine
r2	RP0151	Male	C11	0.799719	Cocaine
r2	RP0151	Male	C12	1.02191	Cocaine
r2	RP0151	Male	D1	0.233263	Cocaine
r2	RP0151	Male	D2	1.46614	Cocaine
r2	RP0151	Male	D3	0.338145	Cocaine
r2	RP0151	Male	D4	0.420201	Cocaine
r2	RP0151	Male	D5	0.405912	Cocaine
r2	RP0151	Male	D6	0.403954	Cocaine
r2	RP0151	Male	D7	0.593958	Cocaine
r2	RP0151	Male	D8	0.470697	Cocaine
r2	RP0151	Male	D9	0.891439	Cocaine
r2	RP0151	Male	D10	1.03297	Cocaine
r2	RP0151	Male	D11	0.318465	Cocaine
r2	RP0151	Male	D12	0.744967	Cocaine
r2	RP0151	Male	E1	0.182043	Cocaine
r2	RP0151	Male	E2	0.773285	Cocaine
r2	RP0151	Male	E3	0.293412	Cocaine
r2	RP0151	Male	E4	1.65558	Cocaine
r2	RP0151	Male	E5	0.410749	Cocaine
r2	RP0151	Male	E6	0.542014	Cocaine
r2	RP0151	Male	E7	0.547478	Cocaine
r2	RP0151	Male	E8	0.701341	Cocaine
r2	RP0151	Male	E9	0.341228	Cocaine
r2	RP0151	Male	E10	0.525849	Cocaine
r2	RP0151	Male	E11	0.819165	Cocaine
r2	RP0151	Male	E12	0.451032	Cocaine
r2	RP0151	Female	F1	2.30476	Cocaine
r2	RP0151	Female	F2	0.401327	Cocaine
r2	RP0151	Female	F4	0.773912	Cocaine
r2	RP0151	Female	F5	1.41603	Cocaine
r2	RP0151	Female	F6	0.370693	Cocaine
r2	RP0151	Female	F7	1.21607	Cocaine
r2	RP0151	Female	F8	0.489882	Cocaine
r2	RP0151	Female	F9	0.322999	Cocaine
r2	RP0151	Female	F10	0.700777	Cocaine
r2	RP0151	Female	F11	0.690324	Cocaine
r2	RP0151	Female	F12	1.03692	Cocaine
r2	RP0151	Female	G2	0.95229	Cocaine
r2	RP0151	Female	G3	0.814671	Cocaine
r2	RP0151	Female	G4	0.21858	Cocaine
r2	RP0151	Female	G5	0.368194	Cocaine
r2	RP0151	Female	G6	0.553258	Cocaine
r2	RP0151	Female	G7	1.61345	Cocaine
r2	RP0151	Female	G8	1.45174	Cocaine
r2	RP0151	Female	G9	0.941365	Cocaine
r2	RP0151	Female	G10	1.14317	Cocaine
r2	RP0151	Female	G11	0.455117	Cocaine
r2	RP0151	Female	G12	1.46041	Cocaine
r2	RP0151	Female	H1	0.587139	Cocaine
r2	RP0151	Female	H2	0.948178	Cocaine
r2	RP0151	Female	H3	0.900371	Cocaine
r2	RP0151	Female	H4	1.0548	Cocaine
r2	RP0151	Female	H5	1.03907	Cocaine
r2	RP0151	Female	H6	0.469965	Cocaine
r2	RP0151	Female	H7	0.128135	Cocaine
r2	RP0151	Female	H8	0.508651	Cocaine
r2	RP0151	Female	H9	1.52624	Cocaine
r2	RP0151	Female	H10	1.54646	Cocaine
r2	RP0151	Female	H11	0.17127	Cocaine
r2	RP0151	Female	H12	1.31364	Cocaine
r1	RP0152	Male	C1	3.24976	Sucrose
r1	RP0152	Male	C2	0.476745	Sucrose
r1	RP0152	Male	C3	0.846158	Sucrose
r1	RP0152	Male	C4	1.44684	Sucrose
r1	RP0152	Male	C5	1.4708	Sucrose
r1	RP0152	Male	C6	1.24737	Sucrose
r1	RP0152	Male	C7	1.65434	Sucrose
r1	RP0152	Male	C8	1.01072	Sucrose
r1	RP0152	Male	C9	1.60267	Sucrose
r1	RP0152	Male	C10	0.627398	Sucrose
r1	RP0152	Male	C11	0.715338	Sucrose
r1	RP0152	Male	C12	1.66265	Sucrose
r1	RP0152	Male	D1	1.61097	Sucrose
r1	RP0152	Male	D2	0.833572	Sucrose
r1	RP0152	Male	D3	1.17157	Sucrose
r1	RP0152	Male	D4	0.898258	Sucrose
r1	RP0152	Male	D5	1.48566	Sucrose
r1	RP0152	Male	D6	1.8954	Sucrose
r1	RP0152	Male	D7	1.50022	Sucrose
r1	RP0152	Male	D8	2.61624	Sucrose
r1	RP0152	Male	D9	1.62065	Sucrose
r1	RP0152	Male	D10	2.12311	Sucrose
r1	RP0152	Male	D11	1.48236	Sucrose
r1	RP0152	Male	D12	1.29205	Sucrose
r1	RP0152	Male	E1	1.90503	Sucrose
r1	RP0152	Male	E2	0.687145	Sucrose
r1	RP0152	Male	E3	1.28814	Sucrose
r1	RP0152	Male	E4	2.00845	Sucrose
r1	RP0152	Male	E5	2.26765	Sucrose
r1	RP0152	Male	E6	1.44816	Sucrose
r1	RP0152	Male	E7	1.00213	Sucrose
r1	RP0152	Male	E8	1.35145	Sucrose
r1	RP0152	Male	E9	1.75081	Sucrose
r1	RP0152	Male	E10	3.45248	Sucrose
r1	RP0152	Male	E11	2.45681	Sucrose
r1	RP0152	Male	E12	1.94386	Sucrose
r1	RP0152	Female	F1	2.90994	Sucrose
r1	RP0152	Female	F2	2.92335	Sucrose
r1	RP0152	Female	F3	2.48901	Sucrose
r1	RP0152	Female	F4	3.58147	Sucrose
r1	RP0152	Female	F5	3.14968	Sucrose
r1	RP0152	Female	F6	1.78704	Sucrose
r1	RP0152	Female	F7	3.16167	Sucrose
r1	RP0152	Female	F8	2.45885	Sucrose
r1	RP0152	Female	F9	1.10364	Sucrose
r1	RP0152	Female	F10	2.50873	Sucrose
r1	RP0152	Female	F11	2.49729	Sucrose
r1	RP0152	Female	F12	2.11902	Sucrose
r1	RP0152	Female	G1	1.51604	Sucrose
r1	RP0152	Female	G2	3.61023	Sucrose
r1	RP0152	Female	G3	0.231251	Sucrose
r1	RP0152	Female	G4	1.82765	Sucrose
r1	RP0152	Female	G5	3.41073	Sucrose
r1	RP0152	Female	G6	4.59159	Sucrose
r1	RP0152	Female	G7	2.92888	Sucrose
r1	RP0152	Female	G8	3.33196	Sucrose
r1	RP0152	Female	G9	3.83355	Sucrose
r1	RP0152	Female	G10	2.48015	Sucrose
r1	RP0152	Female	G11	2.08466	Sucrose
r1	RP0152	Female	G12	4.04182	Sucrose
r1	RP0152	Female	H1	3.14014	Sucrose
r1	RP0152	Female	H2	1.31725	Sucrose
r1	RP0152	Female	H3	4.13876	Sucrose
r1	RP0152	Female	H4	2.70152	Sucrose
r1	RP0152	Female	H5	2.73703	Sucrose
r1	RP0152	Female	H6	2.3642	Sucrose
r1	RP0152	Female	H7	1.50942	Sucrose
r1	RP0152	Female	H8	2.56711	Sucrose
r1	RP0152	Female	H9	2.6222	Sucrose
r1	RP0152	Female	H10	5.09788	Sucrose
r1	RP0152	Female	H11	4.83074	Sucrose
r1	RP0152	Female	H12	3.05314	Sucrose
r2	RP0152	Male	C1	2.64419	Sucrose
r2	RP0152	Male	C2	2.49728	Sucrose
r2	RP0152	Male	C3	1.7653	Sucrose
r2	RP0152	Male	C4	1.50302	Sucrose
r2	RP0152	Male	C5	1.63535	Sucrose
r2	RP0152	Male	C6	1.76293	Sucrose
r2	RP0152	Male	C7	0.889136	Sucrose
r2	RP0152	Male	C8	1.66262	Sucrose
r2	RP0152	Male	C9	1.50052	Sucrose
r2	RP0152	Male	C10	3.02387	Sucrose
r2	RP0152	Male	C11	1.01881	Sucrose
r2	RP0152	Male	C12	1.63091	Sucrose
r2	RP0152	Male	D1	2.88555	Sucrose
r2	RP0152	Male	D2	1.59607	Sucrose
r2	RP0152	Male	D3	2.35535	Sucrose
r2	RP0152	Male	D4	1.71886	Sucrose
r2	RP0152	Male	D5	1.52202	Sucrose
r2	RP0152	Male	D6	1.05748	Sucrose
r2	RP0152	Male	D7	1.67775	Sucrose
r2	RP0152	Male	D8	1.72487	Sucrose
r2	RP0152	Male	D9	1.28263	Sucrose
r2	RP0152	Male	D10	1.96214	Sucrose
r2	RP0152	Male	D11	1.80554	Sucrose
r2	RP0152	Male	D12	0.718812	Sucrose
r2	RP0152	Male	E1	2.59102	Sucrose
r2	RP0152	Male	E2	1.2016	Sucrose
r2	RP0152	Male	E3	1.66899	Sucrose
r2	RP0152	Male	E4	2.13827	Sucrose
r2	RP0152	Male	E5	0.762915	Sucrose
r2	RP0152	Male	E6	2.22687	Sucrose
r2	RP0152	Male	E7	0.685381	Sucrose
r2	RP0152	Male	E8	0.442965	Sucrose
r2	RP0152	Male	E9	1.16925	Sucrose
r2	RP0152	Male	E10	1.82601	Sucrose
r2	RP0152	Male	E11	1.46981	Sucrose
r2	RP0152	Male	E12	2.16013	Sucrose
r2	RP0152	Female	F1	2.54976	Sucrose
r2	RP0152	Female	F2	2.00263	Sucrose
r2	RP0152	Female	F3	3.57298	Sucrose
r2	RP0152	Female	F4	2.96036	Sucrose
r2	RP0152	Female	F5	2.28391	Sucrose
r2	RP0152	Female	F6	2.84269	Sucrose
r2	RP0152	Female	F7	2.42916	Sucrose
r2	RP0152	Female	F8	2.47287	Sucrose
r2	RP0152	Female	F9	3.19507	Sucrose
r2	RP0152	Female	F10	3.23838	Sucrose
r2	RP0152	Female	F11	4.61034	Sucrose
r2	RP0152	Female	F12	4.81052	Sucrose
r2	RP0152	Female	G1	2.72961	Sucrose
r2	RP0152	Female	G2	1.69402	Sucrose
r2	RP0152	Female	G3	3.51724	Sucrose
r2	RP0152	Female	G4	2.47994	Sucrose
r2	RP0152	Female	G5	1.63151	Sucrose
r2	RP0152	Female	G6	0.803107	Sucrose
r2	RP0152	Female	G7	3.11818	Sucrose
r2	RP0152	Female	G8	1.94913	Sucrose
r2	RP0152	Female	G9	2.20979	Sucrose
r2	RP0152	Female	G10	3.29325	Sucrose
r2	RP0152	Female	G11	2.3175	Sucrose
r2	RP0152	Female	G12	2.63633	Sucrose
r2	RP0152	Female	H1	2.3583	Sucrose
r2	RP0152	Female	H2	2.11009	Sucrose
r2	RP0152	Female	H3	4.71738	Sucrose
r2	RP0152	Female	H4	2.28212	Sucrose
r2	RP0152	Female	H5	3.81207	Sucrose
r2	RP0152	Female	H6	1.9114	Sucrose
r2	RP0152	Female	H7	3.16013	Sucrose
r2	RP0152	Female	H8	3.8346	Sucrose
r2	RP0152	Female	H9	2.35044	Sucrose
r2	RP0152	Female	H10	2.9858	Sucrose
r2	RP0152	Female	H11	3.82159	Sucrose
r2	RP0152	Female	H12	3.72425	Sucrose
r1	RP0152	Male	C1	0.298358	Cocaine
r1	RP0152	Male	C2	1.63528	Cocaine
r1	RP0152	Male	C3	0.567094	Cocaine
r1	RP0152	Male	C4	0.522077	Cocaine
r1	RP0152	Male	C5	0.771367	Cocaine
r1	RP0152	Male	C6	1.15452	Cocaine
r1	RP0152	Male	C7	0.796738	Cocaine
r1	RP0152	Male	C8	1.73092	Cocaine
r1	RP0152	Male	C9	0.496652	Cocaine
r1	RP0152	Male	C10	1.60888	Cocaine
r1	RP0152	Male	C11	0.568482	Cocaine
r1	RP0152	Male	C12	1.44121	Cocaine
r1	RP0152	Male	D1	0.687265	Cocaine
r1	RP0152	Male	D2	1.5526	Cocaine
r1	RP0152	Male	D3	0.65284	Cocaine
r1	RP0152	Male	D4	0.983374	Cocaine
r1	RP0152	Male	D5	1.39502	Cocaine
r1	RP0152	Male	D6	0.894716	Cocaine
r1	RP0152	Male	D7	0.97198	Cocaine
r1	RP0152	Male	D8	0.312185	Cocaine
r1	RP0152	Male	D9	0.618271	Cocaine
r1	RP0152	Male	D10	0.932006	Cocaine
r1	RP0152	Male	D11	0.535923	Cocaine
r1	RP0152	Male	D12	1.40926	Cocaine
r1	RP0152	Male	E1	0.919468	Cocaine
r1	RP0152	Male	E2	1.2943	Cocaine
r1	RP0152	Male	E3	1.5041	Cocaine
r1	RP0152	Male	E4	1.07393	Cocaine
r1	RP0152	Male	E5	0.619546	Cocaine
r1	RP0152	Male	E6	1.09946	Cocaine
r1	RP0152	Male	E7	1.05154	Cocaine
r1	RP0152	Male	E8	1.03664	Cocaine
r1	RP0152	Male	E9	1.70267	Cocaine
r1	RP0152	Male	E11	0.131281	Cocaine
r1	RP0152	Male	E12	1.07732	Cocaine
r1	RP0152	Female	F1	1.16452	Cocaine
r1	RP0152	Female	F2	1.05695	Cocaine
r1	RP0152	Female	F3	1.19947	Cocaine
r1	RP0152	Female	F4	0.340814	Cocaine
r1	RP0152	Female	F5	1.3043	Cocaine
r1	RP0152	Female	F6	2.31089	Cocaine
r1	RP0152	Female	F7	1.2363	Cocaine
r1	RP0152	Female	F8	1.63598	Cocaine
r1	RP0152	Female	F9	4.51722	Cocaine
r1	RP0152	Female	F10	2.12097	Cocaine
r1	RP0152	Female	F11	3.06477	Cocaine
r1	RP0152	Female	F12	2.54063	Cocaine
r1	RP0152	Female	G1	2.44657	Cocaine
r1	RP0152	Female	G2	1.45231	Cocaine
r1	RP0152	Female	G3	0.506671	Cocaine
r1	RP0152	Female	G4	1.69429	Cocaine
r1	RP0152	Female	G5	0.894616	Cocaine
r1	RP0152	Female	G6	0.589379	Cocaine
r1	RP0152	Female	G7	1.74139	Cocaine
r1	RP0152	Female	G8	1.53337	Cocaine
r1	RP0152	Female	G9	1.46169	Cocaine
r1	RP0152	Female	G10	1.91741	Cocaine
r1	RP0152	Female	G11	3.78946	Cocaine
r1	RP0152	Female	G12	2.08954	Cocaine
r1	RP0152	Female	H1	2.51064	Cocaine
r1	RP0152	Female	H2	1.67561	Cocaine
r1	RP0152	Female	H3	1.99377	Cocaine
r1	RP0152	Female	H4	1.90407	Cocaine
r1	RP0152	Female	H5	1.81479	Cocaine
r1	RP0152	Female	H6	1.10837	Cocaine
r1	RP0152	Female	H7	2.23678	Cocaine
r1	RP0152	Female	H8	0.968973	Cocaine
r1	RP0152	Female	H9	3.07745	Cocaine
r1	RP0152	Female	H10	0.216377	Cocaine
r1	RP0152	Female	H11	0.373844	Cocaine
r1	RP0152	Female	H12	2.14414	Cocaine
r2	RP0152	Male	C1	0.43905	Cocaine
r2	RP0152	Male	C2	0.370274	Cocaine
r2	RP0152	Male	C3	1.59825	Cocaine
r2	RP0152	Male	C4	2.11951	Cocaine
r2	RP0152	Male	C5	0.995073	Cocaine
r2	RP0152	Male	C6	0.353161	Cocaine
r2	RP0152	Male	C7	0.220281	Cocaine
r2	RP0152	Male	C8	1.09586	Cocaine
r2	RP0152	Male	C9	1.36953	Cocaine
r2	RP0152	Male	C10	0.610922	Cocaine
r2	RP0152	Male	C11	0.535133	Cocaine
r2	RP0152	Male	C12	0.749856	Cocaine
r2	RP0152	Male	D1	0.25587	Cocaine
r2	RP0152	Male	D2	1.01215	Cocaine
r2	RP0152	Male	D3	0.154038	Cocaine
r2	RP0152	Male	D4	0.221723	Cocaine
r2	RP0152	Male	D5	0.462882	Cocaine
r2	RP0152	Male	D6	1.8235	Cocaine
r2	RP0152	Male	D7	0.43053	Cocaine
r2	RP0152	Male	D8	0.875043	Cocaine
r2	RP0152	Male	D9	0.940785	Cocaine
r2	RP0152	Male	D10	0.885891	Cocaine
r2	RP0152	Male	D11	0.711639	Cocaine
r2	RP0152	Male	D12	0.835278	Cocaine
r2	RP0152	Male	E1	0.871826	Cocaine
r2	RP0152	Male	E2	0.69796	Cocaine
r2	RP0152	Male	E3	0.447985	Cocaine
r2	RP0152	Male	E4	1.0119	Cocaine
r2	RP0152	Male	E5	0.642778	Cocaine
r2	RP0152	Male	E6	0.546271	Cocaine
r2	RP0152	Male	E7	1.87167	Cocaine
r2	RP0152	Male	E8	2.04769	Cocaine
r2	RP0152	Male	E9	1.13713	Cocaine
r2	RP0152	Male	E10	1.16382	Cocaine
r2	RP0152	Male	E11	1.01233	Cocaine
r2	RP0152	Male	E12	0.882725	Cocaine
r2	RP0152	Female	F1	2.04831	Cocaine
r2	RP0152	Female	F2	0.643674	Cocaine
r2	RP0152	Female	F3	0.774085	Cocaine
r2	RP0152	Female	F4	2.04143	Cocaine
r2	RP0152	Female	F5	2.07581	Cocaine
r2	RP0152	Female	F6	1.26642	Cocaine
r2	RP0152	Female	F7	2.16432	Cocaine
r2	RP0152	Female	F8	2.81763	Cocaine
r2	RP0152	Female	F9	2.82994	Cocaine
r2	RP0152	Female	F10	0.277889	Cocaine
r2	RP0152	Female	F11	0.597966	Cocaine
r2	RP0152	Female	F12	0.450898	Cocaine
r2	RP0152	Female	G1	1.79571	Cocaine
r2	RP0152	Female	G2	2.30392	Cocaine
r2	RP0152	Female	G3	0.568985	Cocaine
r2	RP0152	Female	G4	1.15869	Cocaine
r2	RP0152	Female	G5	2.32365	Cocaine
r2	RP0152	Female	G6	4.65752	Cocaine
r2	RP0152	Female	G7	0.854007	Cocaine
r2	RP0152	Female	G8	2.22669	Cocaine
r2	RP0152	Female	G9	2.3978	Cocaine
r2	RP0152	Female	G10	0.967801	Cocaine
r2	RP0152	Female	G11	0.922256	Cocaine
r2	RP0152	Female	G12	1.16522	Cocaine
r2	RP0152	Female	H1	2.23113	Cocaine
r2	RP0152	Female	H2	1.60876	Cocaine
r2	RP0152	Female	H3	0.793513	Cocaine
r2	RP0152	Female	H4	1.25082	Cocaine
r2	RP0152	Female	H5	0.734713	Cocaine
r2	RP0152	Female	H6	1.45788	Cocaine
r2	RP0152	Female	H7	1.51131	Cocaine
r2	RP0152	Female	H8	1.31772	Cocaine
r2	RP0152	Female	H9	1.98829	Cocaine
r2	RP0152	Female	H10	2.76294	Cocaine
r2	RP0152	Female	H11	1.35808	Cocaine
r2	RP0152	Female	H12	0.816331	Cocaine
r1	RP0154	Male	C1	1.75526	Sucrose
r1	RP0154	Male	C2	1.6668	Sucrose
r1	RP0154	Male	C3	1.14764	Sucrose
r1	RP0154	Male	C4	0.76381	Sucrose
r1	RP0154	Male	C5	1.33373	Sucrose
r1	RP0154	Male	C6	0.881298	Sucrose
r1	RP0154	Male	C7	1.10772	Sucrose
r1	RP0154	Male	C8	1.09815	Sucrose
r1	RP0154	Male	C9	1.27254	Sucrose
r1	RP0154	Male	C10	1.02493	Sucrose
r1	RP0154	Male	C11	1.23646	Sucrose
r1	RP0154	Male	C12	0.715855	Sucrose
r1	RP0154	Male	D1	1.43193	Sucrose
r1	RP0154	Male	D2	1.82066	Sucrose
r1	RP0154	Male	D3	2.1951	Sucrose
r1	RP0154	Male	D4	0.498922	Sucrose
r1	RP0154	Male	D5	1.10812	Sucrose
r1	RP0154	Male	D6	1.01536	Sucrose
r1	RP0154	Male	D7	0.911286	Sucrose
r1	RP0154	Male	D8	1.13109	Sucrose
r1	RP0154	Male	D9	1.3981	Sucrose
r1	RP0154	Male	D10	1.34235	Sucrose
r1	RP0154	Male	D11	1.10791	Sucrose
r1	RP0154	Male	D12	0.744419	Sucrose
r1	RP0154	Male	E1	1.02771	Sucrose
r1	RP0154	Male	E2	0.882625	Sucrose
r1	RP0154	Male	E3	0.998993	Sucrose
r1	RP0154	Male	E4	1.71495	Sucrose
r1	RP0154	Male	E5	1.62814	Sucrose
r1	RP0154	Male	E6	1.62488	Sucrose
r1	RP0154	Male	E7	1.44772	Sucrose
r1	RP0154	Male	E8	0.485271	Sucrose
r1	RP0154	Male	E9	1.38841	Sucrose
r1	RP0154	Male	E10	0.742783	Sucrose
r1	RP0154	Male	E11	0.864922	Sucrose
r1	RP0154	Male	E12	0.988818	Sucrose
r1	RP0154	Female	F1	4.40256	Sucrose
r1	RP0154	Female	F2	1.19149	Sucrose
r1	RP0154	Female	F3	3.53048	Sucrose
r1	RP0154	Female	F4	1.0487	Sucrose
r1	RP0154	Female	F5	2.25795	Sucrose
r1	RP0154	Female	F6	3.35473	Sucrose
r1	RP0154	Female	F7	0.0287384	Sucrose
r1	RP0154	Female	F8	1.90196	Sucrose
r1	RP0154	Female	F9	0.562944	Sucrose
r1	RP0154	Female	F10	1.6345	Sucrose
r1	RP0154	Female	F11	3.22393	Sucrose
r1	RP0154	Female	F12	3.32275	Sucrose
r1	RP0154	Female	G1	1.89746	Sucrose
r1	RP0154	Female	G2	0.998305	Sucrose
r1	RP0154	Female	G3	1.09566	Sucrose
r1	RP0154	Female	G4	1.98753	Sucrose
r1	RP0154	Female	G5	3.53754	Sucrose
r1	RP0154	Female	G6	2.12318	Sucrose
r1	RP0154	Female	G7	2.72501	Sucrose
r1	RP0154	Female	G8	2.1376	Sucrose
r1	RP0154	Female	G9	1.58406	Sucrose
r1	RP0154	Female	G10	1.84294	Sucrose
r1	RP0154	Female	G11	2.24321	Sucrose
r1	RP0154	Female	G12	2.93946	Sucrose
r1	RP0154	Female	H1	2.90333	Sucrose
r1	RP0154	Female	H2	2.08046	Sucrose
r1	RP0154	Female	H3	2.854	Sucrose
r1	RP0154	Female	H4	2.1978	Sucrose
r1	RP0154	Female	H5	2.95479	Sucrose
r1	RP0154	Female	H6	1.91057	Sucrose
r1	RP0154	Female	H7	1.90141	Sucrose
r1	RP0154	Female	H8	1.62169	Sucrose
r1	RP0154	Female	H9	2.68755	Sucrose
r1	RP0154	Female	H10	2.32204	Sucrose
r1	RP0154	Female	H11	1.74527	Sucrose
r1	RP0154	Female	H12	0.903087	Sucrose
r2	RP0154	Male	C1	1.2052	Sucrose
r2	RP0154	Male	C2	1.05153	Sucrose
r2	RP0154	Male	C3	1.28381	Sucrose
r2	RP0154	Male	C4	0.890214	Sucrose
r2	RP0154	Male	C5	1.21303	Sucrose
r2	RP0154	Male	C6	0.908129	Sucrose
r2	RP0154	Male	C7	0.738941	Sucrose
r2	RP0154	Male	C8	0.773342	Sucrose
r2	RP0154	Male	C9	0.798186	Sucrose
r2	RP0154	Male	C10	1.2355	Sucrose
r2	RP0154	Male	C11	0.335427	Sucrose
r2	RP0154	Male	C12	1.1145	Sucrose
r2	RP0154	Male	D1	0.562565	Sucrose
r2	RP0154	Male	D2	0.538105	Sucrose
r2	RP0154	Male	D3	0.797063	Sucrose
r2	RP0154	Male	D4	1.26442	Sucrose
r2	RP0154	Male	D5	1.42122	Sucrose
r2	RP0154	Male	D6	0.765129	Sucrose
r2	RP0154	Male	D7	0.800639	Sucrose
r2	RP0154	Male	D8	0.646701	Sucrose
r2	RP0154	Male	D9	0.201556	Sucrose
r2	RP0154	Male	D10	0.822749	Sucrose
r2	RP0154	Male	D11	0.222372	Sucrose
r2	RP0154	Male	D12	0.361235	Sucrose
r2	RP0154	Male	E1	0.761539	Sucrose
r2	RP0154	Male	E2	0.940575	Sucrose
r2	RP0154	Male	E3	0.236744	Sucrose
r2	RP0154	Male	E4	0.82079	Sucrose
r2	RP0154	Male	E5	0.867566	Sucrose
r2	RP0154	Male	E6	1.10411	Sucrose
r2	RP0154	Male	E7	1.27194	Sucrose
r2	RP0154	Male	E8	0.933728	Sucrose
r2	RP0154	Male	E9	1.04402	Sucrose
r2	RP0154	Male	E10	0.791984	Sucrose
r2	RP0154	Male	E11	1.39805	Sucrose
r2	RP0154	Male	E12	0.76217	Sucrose
r2	RP0154	Female	F1	1.89762	Sucrose
r2	RP0154	Female	F2	1.55044	Sucrose
r2	RP0154	Female	F3	0.141415	Sucrose
r2	RP0154	Female	F4	1.42096	Sucrose
r2	RP0154	Female	F5	1.23836	Sucrose
r2	RP0154	Female	F6	3.20407	Sucrose
r2	RP0154	Female	F7	2.47201	Sucrose
r2	RP0154	Female	F8	1.06188	Sucrose
r2	RP0154	Female	F9	1.56361	Sucrose
r2	RP0154	Female	F10	0.719468	Sucrose
r2	RP0154	Female	F11	0.572829	Sucrose
r2	RP0154	Female	F12	1.39686	Sucrose
r2	RP0154	Female	G1	1.4265	Sucrose
r2	RP0154	Female	G2	1.37722	Sucrose
r2	RP0154	Female	G3	1.56488	Sucrose
r2	RP0154	Female	G4	2.03015	Sucrose
r2	RP0154	Female	G5	1.85198	Sucrose
r2	RP0154	Female	G6	1.36435	Sucrose
r2	RP0154	Female	G7	0.781935	Sucrose
r2	RP0154	Female	G8	1.11004	Sucrose
r2	RP0154	Female	G9	1.94017	Sucrose
r2	RP0154	Female	G10	0.74288	Sucrose
r2	RP0154	Female	G11	1.58546	Sucrose
r2	RP0154	Female	G12	1.33248	Sucrose
r2	RP0154	Female	H1	1.35104	Sucrose
r2	RP0154	Female	H2	1.25192	Sucrose
r2	RP0154	Female	H3	1.03078	Sucrose
r2	RP0154	Female	H4	2.23972	Sucrose
r2	RP0154	Female	H5	1.72025	Sucrose
r2	RP0154	Female	H6	1.18876	Sucrose
r2	RP0154	Female	H7	1.20628	Sucrose
r2	RP0154	Female	H8	1.6674	Sucrose
r2	RP0154	Female	H9	2.88237	Sucrose
r2	RP0154	Female	H10	0.0951429	Sucrose
r2	RP0154	Female	H11	1.19919	Sucrose
r2	RP0154	Female	H12	1.36431	Sucrose
r1	RP0154	Male	C2	0.283171	Cocaine
r1	RP0154	Male	C3	0.606306	Cocaine
r1	RP0154	Male	C4	0.586601	Cocaine
r1	RP0154	Male	C5	0.133295	Cocaine
r1	RP0154	Male	C6	0.636115	Cocaine
r1	RP0154	Male	C9	0.849857	Cocaine
r1	RP0154	Male	C10	0.194706	Cocaine
r1	RP0154	Male	C11	0.569845	Cocaine
r1	RP0154	Male	C12	0.347213	Cocaine
r1	RP0154	Male	D1	0.0179837	Cocaine
r1	RP0154	Male	D2	0.226666	Cocaine
r1	RP0154	Male	D3	0.232422	Cocaine
r1	RP0154	Male	D4	0.6184	Cocaine
r1	RP0154	Male	D5	0.741219	Cocaine
r1	RP0154	Male	D6	0.993543	Cocaine
r1	RP0154	Male	D7	1.09351	Cocaine
r1	RP0154	Male	D9	0.477005	Cocaine
r1	RP0154	Male	D10	0.247516	Cocaine
r1	RP0154	Male	D11	0.443118	Cocaine
r1	RP0154	Male	D12	0.899407	Cocaine
r1	RP0154	Male	E1	0.475901	Cocaine
r1	RP0154	Male	E2	0.634518	Cocaine
r1	RP0154	Male	E3	0.937363	Cocaine
r1	RP0154	Male	E4	0.377881	Cocaine
r1	RP0154	Male	E5	0.79254	Cocaine
r1	RP0154	Male	E6	0.0884931	Cocaine
r1	RP0154	Male	E7	0.896834	Cocaine
r1	RP0154	Male	E8	0.940518	Cocaine
r1	RP0154	Male	E9	0.860633	Cocaine
r1	RP0154	Male	E10	0.359502	Cocaine
r1	RP0154	Male	E11	0.206551	Cocaine
r1	RP0154	Male	E12	0.406115	Cocaine
r1	RP0154	Female	F2	0.889355	Cocaine
r1	RP0154	Female	F3	0.185013	Cocaine
r1	RP0154	Female	F4	0.68841	Cocaine
r1	RP0154	Female	F5	0.644658	Cocaine
r1	RP0154	Female	F6	0.242304	Cocaine
r1	RP0154	Female	F8	0.986068	Cocaine
r1	RP0154	Female	F9	1.12239	Cocaine
r1	RP0154	Female	F10	0.206911	Cocaine
r1	RP0154	Female	F11	0.680594	Cocaine
r1	RP0154	Female	F12	0.812888	Cocaine
r1	RP0154	Female	G1	1.02844	Cocaine
r1	RP0154	Female	G2	0.480932	Cocaine
r1	RP0154	Female	G3	0.504031	Cocaine
r1	RP0154	Female	G4	1.01705	Cocaine
r1	RP0154	Female	G5	0.665773	Cocaine
r1	RP0154	Female	G6	0.438365	Cocaine
r1	RP0154	Female	G7	0.265799	Cocaine
r1	RP0154	Female	G8	0.573084	Cocaine
r1	RP0154	Female	G9	0.370642	Cocaine
r1	RP0154	Female	G10	0.480346	Cocaine
r1	RP0154	Female	G11	1.09321	Cocaine
r1	RP0154	Female	G12	0.657921	Cocaine
r1	RP0154	Female	H1	0.0683499	Cocaine
r1	RP0154	Female	H2	0.416882	Cocaine
r1	RP0154	Female	H3	0.348871	Cocaine
r1	RP0154	Female	H4	1.08268	Cocaine
r1	RP0154	Female	H5	0.737868	Cocaine
r1	RP0154	Female	H6	0.739427	Cocaine
r1	RP0154	Female	H7	0.341068	Cocaine
r1	RP0154	Female	H8	0.644244	Cocaine
r1	RP0154	Female	H9	0.859429	Cocaine
r1	RP0154	Female	H10	0.442823	Cocaine
r1	RP0154	Female	H12	0.301138	Cocaine
r2	RP0154	Male	C1	0.0734136	Cocaine
r2	RP0154	Male	C2	0.184735	Cocaine
r2	RP0154	Male	C4	0.10071	Cocaine
r2	RP0154	Male	C5	0.359688	Cocaine
r2	RP0154	Male	C6	0.304829	Cocaine
r2	RP0154	Male	C7	0.367859	Cocaine
r2	RP0154	Male	C8	0.409763	Cocaine
r2	RP0154	Male	C11	1.85341	Cocaine
r2	RP0154	Male	C12	0.658544	Cocaine
r2	RP0154	Male	D1	0.111005	Cocaine
r2	RP0154	Male	D2	0.857301	Cocaine
r2	RP0154	Male	D3	0.269397	Cocaine
r2	RP0154	Male	D5	0.568469	Cocaine
r2	RP0154	Male	D7	0.818276	Cocaine
r2	RP0154	Male	D8	1.29952	Cocaine
r2	RP0154	Male	D9	1.31082	Cocaine
r2	RP0154	Male	D10	0.709347	Cocaine
r2	RP0154	Male	D11	0.0326023	Cocaine
r2	RP0154	Male	E1	0.535372	Cocaine
r2	RP0154	Male	E2	0.618695	Cocaine
r2	RP0154	Male	E4	0.583165	Cocaine
r2	RP0154	Male	E5	0.350221	Cocaine
r2	RP0154	Male	E6	0.917197	Cocaine
r2	RP0154	Male	E7	0.240115	Cocaine
r2	RP0154	Male	E8	0.77605	Cocaine
r2	RP0154	Male	E9	0.246403	Cocaine
r2	RP0154	Male	E10	0.417775	Cocaine
r2	RP0154	Male	E11	0.911969	Cocaine
r2	RP0154	Male	E12	0.0548231	Cocaine
r2	RP0154	Female	F1	0.722362	Cocaine
r2	RP0154	Female	F2	0.641216	Cocaine
r2	RP0154	Female	F3	0.38628	Cocaine
r2	RP0154	Female	F4	0.080384	Cocaine
r2	RP0154	Female	F5	1.55614	Cocaine
r2	RP0154	Female	F6	0.591264	Cocaine
r2	RP0154	Female	F7	0.282881	Cocaine
r2	RP0154	Female	F8	0.611086	Cocaine
r2	RP0154	Female	F9	1.01367	Cocaine
r2	RP0154	Female	F10	0.476628	Cocaine
r2	RP0154	Female	F11	0.516232	Cocaine
r2	RP0154	Female	F12	1.55956	Cocaine
r2	RP0154	Female	G1	1.89192	Cocaine
r2	RP0154	Female	G2	0.96398	Cocaine
r2	RP0154	Female	G3	0.576759	Cocaine
r2	RP0154	Female	G4	0.366508	Cocaine
r2	RP0154	Female	G5	0.563556	Cocaine
r2	RP0154	Female	G6	0.638642	Cocaine
r2	RP0154	Female	G7	1.66971	Cocaine
r2	RP0154	Female	G8	0.465563	Cocaine
r2	RP0154	Female	G9	0.785236	Cocaine
r2	RP0154	Female	G10	0.345112	Cocaine
r2	RP0154	Female	G11	0.789245	Cocaine
r2	RP0154	Female	G12	0.125588	Cocaine
r2	RP0154	Female	H1	0.914281	Cocaine
r2	RP0154	Female	H2	0.301995	Cocaine
r2	RP0154	Female	H3	0.790478	Cocaine
r2	RP0154	Female	H4	0.60206	Cocaine
r2	RP0154	Female	H5	0.339715	Cocaine
r2	RP0154	Female	H6	0.907833	Cocaine
r2	RP0154	Female	H7	2.32803	Cocaine
r2	RP0154	Female	H8	0.555103	Cocaine
r2	RP0154	Female	H9	0.232438	Cocaine
r2	RP0154	Female	H11	0.0893379	Cocaine
r2	RP0154	Female	H12	0.0944769	Cocaine
r1	RP0157	Male	C1	0.534522	Sucrose
r1	RP0157	Male	C2	0.895782	Sucrose
r1	RP0157	Male	C3	0.731879	Sucrose
r1	RP0157	Male	C4	0.730099	Sucrose
r1	RP0157	Male	C5	0.443065	Sucrose
r1	RP0157	Male	C6	1.78314	Sucrose
r1	RP0157	Male	C7	0.488379	Sucrose
r1	RP0157	Male	C8	2.13007	Sucrose
r1	RP0157	Male	C9	0.902902	Sucrose
r1	RP0157	Male	C10	1.52962	Sucrose
r1	RP0157	Male	C11	1.5184	Sucrose
r1	RP0157	Male	C12	0.511038	Sucrose
r1	RP0157	Male	D2	0.304843	Sucrose
r1	RP0157	Male	D3	0.605411	Sucrose
r1	RP0157	Male	D4	0.206055	Sucrose
r1	RP0157	Male	D5	2.77947	Sucrose
r1	RP0157	Male	D6	1.01836	Sucrose
r1	RP0157	Male	D7	1.81371	Sucrose
r1	RP0157	Male	D8	1.28125	Sucrose
r1	RP0157	Male	D9	0.785168	Sucrose
r1	RP0157	Male	D10	0.336237	Sucrose
r1	RP0157	Male	D11	0.837027	Sucrose
r1	RP0157	Male	D12	0.458078	Sucrose
r1	RP0157	Male	E1	1.12083	Sucrose
r1	RP0157	Male	E2	0.983461	Sucrose
r1	RP0157	Male	E3	1.11597	Sucrose
r1	RP0157	Male	E4	0.613207	Sucrose
r1	RP0157	Male	E5	0.738392	Sucrose
r1	RP0157	Male	E6	0.293331	Sucrose
r1	RP0157	Male	E7	0.933992	Sucrose
r1	RP0157	Male	E8	0.913308	Sucrose
r1	RP0157	Male	E9	2.51409	Sucrose
r1	RP0157	Male	E10	0.118803	Sucrose
r1	RP0157	Male	E11	0.568174	Sucrose
r1	RP0157	Male	E12	2.29824	Sucrose
r1	RP0157	Female	F1	1.98535	Sucrose
r1	RP0157	Female	F2	1.52841	Sucrose
r1	RP0157	Female	F3	0.890037	Sucrose
r1	RP0157	Female	F4	0.628482	Sucrose
r1	RP0157	Female	F5	1.56087	Sucrose
r1	RP0157	Female	F6	0.957199	Sucrose
r1	RP0157	Female	F7	1.30296	Sucrose
r1	RP0157	Female	F8	3.69752	Sucrose
r1	RP0157	Female	F9	1.81293	Sucrose
r1	RP0157	Female	F10	1.71308	Sucrose
r1	RP0157	Female	F11	1.32974	Sucrose
r1	RP0157	Female	F12	3.1898	Sucrose
r1	RP0157	Female	G1	0.942264	Sucrose
r1	RP0157	Female	G2	1.01162	Sucrose
r1	RP0157	Female	G3	0.313418	Sucrose
r1	RP0157	Female	G4	0.767546	Sucrose
r1	RP0157	Female	G5	0.785539	Sucrose
r1	RP0157	Female	G6	2.12901	Sucrose
r1	RP0157	Female	G7	1.58697	Sucrose
r1	RP0157	Female	G8	0.871747	Sucrose
r1	RP0157	Female	G9	1.76402	Sucrose
r1	RP0157	Female	G10	0.960443	Sucrose
r1	RP0157	Female	G11	0.686542	Sucrose
r1	RP0157	Female	G12	1.61512	Sucrose
r1	RP0157	Female	H1	0.699558	Sucrose
r1	RP0157	Female	H2	0.503955	Sucrose
r1	RP0157	Female	H3	0.356824	Sucrose
r1	RP0157	Female	H4	0.26058	Sucrose
r1	RP0157	Female	H5	1.93213	Sucrose
r1	RP0157	Female	H6	0.382984	Sucrose
r1	RP0157	Female	H7	1.2921	Sucrose
r1	RP0157	Female	H8	0.243995	Sucrose
r1	RP0157	Female	H9	2.51753	Sucrose
r1	RP0157	Female	H10	0.571758	Sucrose
r1	RP0157	Female	H11	0.569231	Sucrose
r1	RP0157	Female	H12	1.65542	Sucrose
r2	RP0157	Male	C1	0.879772	Sucrose
r2	RP0157	Male	C2	0.00560077	Sucrose
r2	RP0157	Male	C4	1.90806	Sucrose
r2	RP0157	Male	C6	1.3599	Sucrose
r2	RP0157	Male	C8	0.51034	Sucrose
r2	RP0157	Male	C9	0.49724	Sucrose
r2	RP0157	Male	C10	0.672778	Sucrose
r2	RP0157	Male	C11	1.64349	Sucrose
r2	RP0157	Male	C12	1.68085	Sucrose
r2	RP0157	Male	D2	0.0631857	Sucrose
r2	RP0157	Male	D3	1.18358	Sucrose
r2	RP0157	Male	D4	0.0587645	Sucrose
r2	RP0157	Male	D5	0.906428	Sucrose
r2	RP0157	Male	D6	0.592932	Sucrose
r2	RP0157	Male	D7	0.835569	Sucrose
r2	RP0157	Male	D8	0.923509	Sucrose
r2	RP0157	Male	D9	0.984721	Sucrose
r2	RP0157	Male	D10	0.940577	Sucrose
r2	RP0157	Male	D11	0.533204	Sucrose
r2	RP0157	Male	D12	0.234326	Sucrose
r2	RP0157	Male	E1	0.294576	Sucrose
r2	RP0157	Male	E2	1.6006	Sucrose
r2	RP0157	Male	E3	0.295829	Sucrose
r2	RP0157	Male	E4	0.552182	Sucrose
r2	RP0157	Male	E5	0.269268	Sucrose
r2	RP0157	Male	E6	1.50929	Sucrose
r2	RP0157	Male	E7	1.05444	Sucrose
r2	RP0157	Male	E8	0.57051	Sucrose
r2	RP0157	Male	E9	1.92988	Sucrose
r2	RP0157	Male	E10	0.498161	Sucrose
r2	RP0157	Male	E11	0.193056	Sucrose
r2	RP0157	Female	F1	0.12608	Sucrose
r2	RP0157	Female	F2	2.4013	Sucrose
r2	RP0157	Female	F3	0.812275	Sucrose
r2	RP0157	Female	F4	1.58723	Sucrose
r2	RP0157	Female	F5	0.058225	Sucrose
r2	RP0157	Female	F6	0.985409	Sucrose
r2	RP0157	Female	F8	1.32333	Sucrose
r2	RP0157	Female	F10	2.01199	Sucrose
r2	RP0157	Female	F11	1.32888	Sucrose
r2	RP0157	Female	F12	2.1057	Sucrose
r2	RP0157	Female	G1	1.72849	Sucrose
r2	RP0157	Female	G2	0.2823	Sucrose
r2	RP0157	Female	G3	2.94287	Sucrose
r2	RP0157	Female	G4	1.20163	Sucrose
r2	RP0157	Female	G5	1.31948	Sucrose
r2	RP0157	Female	G6	3.32805	Sucrose
r2	RP0157	Female	G7	2.24292	Sucrose
r2	RP0157	Female	G8	1.31627	Sucrose
r2	RP0157	Female	G9	2.12481	Sucrose
r2	RP0157	Female	G10	2.07839	Sucrose
r2	RP0157	Female	G11	1.18151	Sucrose
r2	RP0157	Female	G12	0.378876	Sucrose
r2	RP0157	Female	H1	0.534897	Sucrose
r2	RP0157	Female	H2	1.27405	Sucrose
r2	RP0157	Female	H3	2.32486	Sucrose
r2	RP0157	Female	H4	0.550402	Sucrose
r2	RP0157	Female	H6	1.0107	Sucrose
r2	RP0157	Female	H7	2.05655	Sucrose
r2	RP0157	Female	H8	1.37407	Sucrose
r2	RP0157	Female	H9	2.51858	Sucrose
r2	RP0157	Female	H10	0.19936	Sucrose
r2	RP0157	Female	H11	0.533243	Sucrose
r1	RP0157	Male	C1	1.99417	Cocaine
r1	RP0157	Male	C2	1.3267	Cocaine
r1	RP0157	Male	C3	1.01955	Cocaine
r1	RP0157	Male	C4	0.615376	Cocaine
r1	RP0157	Male	C5	1.35387	Cocaine
r1	RP0157	Male	C6	0.357862	Cocaine
r1	RP0157	Male	C7	1.22743	Cocaine
r1	RP0157	Male	C8	0.212382	Cocaine
r1	RP0157	Male	C9	0.415092	Cocaine
r1	RP0157	Male	C10	0.74919	Cocaine
r1	RP0157	Male	C11	0.243074	Cocaine
r1	RP0157	Male	C12	2.21933	Cocaine
r1	RP0157	Male	D1	3.10007	Cocaine
r1	RP0157	Male	D2	1.14996	Cocaine
r1	RP0157	Male	D3	0.922869	Cocaine
r1	RP0157	Male	D4	2.39425	Cocaine
r1	RP0157	Male	D6	0.168838	Cocaine
r1	RP0157	Male	D7	0.231396	Cocaine
r1	RP0157	Male	D8	0.372123	Cocaine
r1	RP0157	Male	D9	1.08754	Cocaine
r1	RP0157	Male	D10	0.795879	Cocaine
r1	RP0157	Male	D11	1.77089	Cocaine
r1	RP0157	Male	D12	1.83581	Cocaine
r1	RP0157	Male	E1	1.85491	Cocaine
r1	RP0157	Male	E2	0.824415	Cocaine
r1	RP0157	Male	E3	1.42811	Cocaine
r1	RP0157	Male	E4	1.37939	Cocaine
r1	RP0157	Male	E5	0.803385	Cocaine
r1	RP0157	Male	E6	1.02807	Cocaine
r1	RP0157	Male	E7	1.31881	Cocaine
r1	RP0157	Male	E8	0.804302	Cocaine
r1	RP0157	Male	E10	0.571324	Cocaine
r1	RP0157	Male	E11	1.60438	Cocaine
r1	RP0157	Male	E12	0.0500353	Cocaine
r1	RP0157	Female	F1	1.27777	Cocaine
r1	RP0157	Female	F2	1.2321	Cocaine
r1	RP0157	Female	F3	0.777409	Cocaine
r1	RP0157	Female	F4	2.4317	Cocaine
r1	RP0157	Female	F5	0.992032	Cocaine
r1	RP0157	Female	F6	0.395743	Cocaine
r1	RP0157	Female	F7	0.388306	Cocaine
r1	RP0157	Female	F9	0.587229	Cocaine
r1	RP0157	Female	F10	0.520262	Cocaine
r1	RP0157	Female	F11	0.727175	Cocaine
r1	RP0157	Female	G1	0.668073	Cocaine
r1	RP0157	Female	G2	1.44553	Cocaine
r1	RP0157	Female	G3	1.81769	Cocaine
r1	RP0157	Female	G4	1.45659	Cocaine
r1	RP0157	Female	G5	2.28294	Cocaine
r1	RP0157	Female	G6	0.448219	Cocaine
r1	RP0157	Female	G7	1.05755	Cocaine
r1	RP0157	Female	G8	0.0318598	Cocaine
r1	RP0157	Female	G9	0.632414	Cocaine
r1	RP0157	Female	G10	1.23063	Cocaine
r1	RP0157	Female	G11	0.152897	Cocaine
r1	RP0157	Female	G12	1.10148	Cocaine
r1	RP0157	Female	H1	0.850634	Cocaine
r1	RP0157	Female	H2	0.49411	Cocaine
r1	RP0157	Female	H3	0.952307	Cocaine
r1	RP0157	Female	H4	0.416195	Cocaine
r1	RP0157	Female	H5	0.735686	Cocaine
r1	RP0157	Female	H6	1.46981	Cocaine
r1	RP0157	Female	H7	0.675367	Cocaine
r1	RP0157	Female	H8	1.61191	Cocaine
r1	RP0157	Female	H9	0.578107	Cocaine
r1	RP0157	Female	H10	0.887093	Cocaine
r1	RP0157	Female	H11	0.721589	Cocaine
r1	RP0157	Female	H12	0.0680609	Cocaine
r2	RP0157	Female	A7	0.0694414	Cocaine
r2	RP0157	Female	A11	0.109098	Cocaine
r2	RP0157	Male	C1	0.640774	Cocaine
r2	RP0157	Male	C2	2.66031	Cocaine
r2	RP0157	Male	C3	2.79659	Cocaine
r2	RP0157	Male	C4	0.648535	Cocaine
r2	RP0157	Male	C5	1.92028	Cocaine
r2	RP0157	Male	C6	0.652925	Cocaine
r2	RP0157	Male	C8	0.554069	Cocaine
r2	RP0157	Male	C9	0.977659	Cocaine
r2	RP0157	Male	C10	1.38676	Cocaine
r2	RP0157	Male	C11	0.650904	Cocaine
r2	RP0157	Male	C12	0.404149	Cocaine
r2	RP0157	Male	D1	2.19155	Cocaine
r2	RP0157	Male	D2	0.707541	Cocaine
r2	RP0157	Male	D3	0.37406	Cocaine
r2	RP0157	Male	D4	1.38704	Cocaine
r2	RP0157	Male	D5	1.01784	Cocaine
r2	RP0157	Male	D6	1.05404	Cocaine
r2	RP0157	Male	D7	1.33874	Cocaine
r2	RP0157	Male	D8	0.335665	Cocaine
r2	RP0157	Male	D9	0.839656	Cocaine
r2	RP0157	Male	D10	0.663191	Cocaine
r2	RP0157	Male	D11	1.2902	Cocaine
r2	RP0157	Male	D12	1.47807	Cocaine
r2	RP0157	Male	E1	1.45508	Cocaine
r2	RP0157	Male	E2	0.613134	Cocaine
r2	RP0157	Male	E3	2.06319	Cocaine
r2	RP0157	Male	E4	1.27232	Cocaine
r2	RP0157	Male	E5	0.336542	Cocaine
r2	RP0157	Male	E6	0.979275	Cocaine
r2	RP0157	Male	E7	1.23388	Cocaine
r2	RP0157	Male	E8	1.13193	Cocaine
r2	RP0157	Male	E9	0.532853	Cocaine
r2	RP0157	Male	E10	1.97485	Cocaine
r2	RP0157	Male	E11	2.18588	Cocaine
r2	RP0157	Male	E12	0.0398806	Cocaine
r2	RP0157	Female	F1	0.977612	Cocaine
r2	RP0157	Female	F2	0.180026	Cocaine
r2	RP0157	Female	F3	0.532239	Cocaine
r2	RP0157	Female	F4	0.460734	Cocaine
r2	RP0157	Female	F5	0.992191	Cocaine
r2	RP0157	Female	F6	0.417118	Cocaine
r2	RP0157	Female	F7	0.91151	Cocaine
r2	RP0157	Female	F10	0.530776	Cocaine
r2	RP0157	Female	F11	0.429332	Cocaine
r2	RP0157	Female	F12	0.169539	Cocaine
r2	RP0157	Female	G1	0.183498	Cocaine
r2	RP0157	Female	G2	1.25497	Cocaine
r2	RP0157	Female	G3	0.127885	Cocaine
r2	RP0157	Female	G4	1.20568	Cocaine
r2	RP0157	Female	G5	0.872346	Cocaine
r2	RP0157	Female	G6	0.37825	Cocaine
r2	RP0157	Female	G7	0.566511	Cocaine
r2	RP0157	Female	G8	0.836822	Cocaine
r2	RP0157	Female	G9	0.535006	Cocaine
r2	RP0157	Female	G10	0.583404	Cocaine
r2	RP0157	Female	G11	0.654212	Cocaine
r2	RP0157	Female	G12	0.485775	Cocaine
r2	RP0157	Female	H1	0.418012	Cocaine
r2	RP0157	Female	H2	0.780846	Cocaine
r2	RP0157	Female	H3	0.337201	Cocaine
r2	RP0157	Female	H4	0.681291	Cocaine
r2	RP0157	Female	H6	1.60516	Cocaine
r2	RP0157	Female	H7	0.632822	Cocaine
r2	RP0157	Female	H8	0.661766	Cocaine
r2	RP0157	Female	H9	0.567923	Cocaine
r2	RP0157	Female	H10	0.687521	Cocaine
r2	RP0157	Female	H11	2.03668	Cocaine
r2	RP0157	Female	H12	0.0129547	Cocaine
r1	RP0158	Male	C1	0.297406	Sucrose
r1	RP0158	Male	C2	0.968025	Sucrose
r1	RP0158	Male	C3	1.3074	Sucrose
r1	RP0158	Male	C4	0.61323	Sucrose
r1	RP0158	Male	C5	0.600023	Sucrose
r1	RP0158	Male	C6	1.13812	Sucrose
r1	RP0158	Male	C7	0.362943	Sucrose
r1	RP0158	Male	C8	1.5943	Sucrose
r1	RP0158	Male	C9	1.90671	Sucrose
r1	RP0158	Male	C10	2.08583	Sucrose
r1	RP0158	Male	C11	0.531117	Sucrose
r1	RP0158	Male	C12	1.89395	Sucrose
r1	RP0158	Male	D1	0.735687	Sucrose
r1	RP0158	Male	D2	1.31149	Sucrose
r1	RP0158	Male	D3	0.31563	Sucrose
r1	RP0158	Male	D4	1.24355	Sucrose
r1	RP0158	Male	D5	0.504837	Sucrose
r1	RP0158	Male	D6	0.667927	Sucrose
r1	RP0158	Male	D7	0.706831	Sucrose
r1	RP0158	Male	D8	2.05013	Sucrose
r1	RP0158	Male	D9	0.958901	Sucrose
r1	RP0158	Male	D10	1.1313	Sucrose
r1	RP0158	Male	D11	1.83925	Sucrose
r1	RP0158	Male	D12	1.25218	Sucrose
r1	RP0158	Male	E1	1.3063	Sucrose
r1	RP0158	Male	E2	1.21159	Sucrose
r1	RP0158	Male	E3	1.79398	Sucrose
r1	RP0158	Male	E4	1.34081	Sucrose
r1	RP0158	Male	E5	1.2454	Sucrose
r1	RP0158	Male	E6	0.52667	Sucrose
r1	RP0158	Male	E7	1.01542	Sucrose
r1	RP0158	Male	E8	1.67895	Sucrose
r1	RP0158	Male	E9	0.948556	Sucrose
r1	RP0158	Male	E10	1.57707	Sucrose
r1	RP0158	Male	E11	1.23901	Sucrose
r1	RP0158	Male	E12	1.55291	Sucrose
r1	RP0158	Female	F1	2.28056	Sucrose
r1	RP0158	Female	F2	0.896824	Sucrose
r1	RP0158	Female	F3	3.38846	Sucrose
r1	RP0158	Female	F4	1.65515	Sucrose
r1	RP0158	Female	F5	0.427255	Sucrose
r1	RP0158	Female	F6	1.96711	Sucrose
r1	RP0158	Female	F7	1.37142	Sucrose
r1	RP0158	Female	F8	1.53785	Sucrose
r1	RP0158	Female	F10	2.11013	Sucrose
r1	RP0158	Female	F11	2.15527	Sucrose
r1	RP0158	Female	F12	1.33183	Sucrose
r1	RP0158	Female	G1	2.71247	Sucrose
r1	RP0158	Female	G2	1.93859	Sucrose
r1	RP0158	Female	G3	1.5629	Sucrose
r1	RP0158	Female	G4	2.14695	Sucrose
r1	RP0158	Female	G5	2.84227	Sucrose
r1	RP0158	Female	G6	2.51649	Sucrose
r1	RP0158	Female	G7	4.29525	Sucrose
r1	RP0158	Female	G8	1.62613	Sucrose
r1	RP0158	Female	G9	1.96483	Sucrose
r1	RP0158	Female	G10	1.59834	Sucrose
r1	RP0158	Female	G11	1.62824	Sucrose
r1	RP0158	Female	G12	1.86894	Sucrose
r1	RP0158	Female	H1	1.54408	Sucrose
r1	RP0158	Female	H2	1.6488	Sucrose
r1	RP0158	Female	H3	1.77526	Sucrose
r1	RP0158	Female	H4	2.00724	Sucrose
r1	RP0158	Female	H5	3.02362	Sucrose
r1	RP0158	Female	H6	2.28781	Sucrose
r1	RP0158	Female	H7	2.03619	Sucrose
r1	RP0158	Female	H8	1.66519	Sucrose
r1	RP0158	Female	H9	2.59391	Sucrose
r1	RP0158	Female	H10	1.39826	Sucrose
r1	RP0158	Female	H11	2.06705	Sucrose
r1	RP0158	Female	H12	1.55734	Sucrose
r2	RP0158	Male	C1	0.925816	Sucrose
r2	RP0158	Male	C2	0.69479	Sucrose
r2	RP0158	Male	C3	1.03983	Sucrose
r2	RP0158	Male	C4	1.08262	Sucrose
r2	RP0158	Male	C5	1.96613	Sucrose
r2	RP0158	Male	C6	1.66563	Sucrose
r2	RP0158	Male	C7	1.25308	Sucrose
r2	RP0158	Male	C8	1.25386	Sucrose
r2	RP0158	Male	C9	1.46164	Sucrose
r2	RP0158	Male	C10	1.62312	Sucrose
r2	RP0158	Male	C11	0.562511	Sucrose
r2	RP0158	Male	C12	2.45236	Sucrose
r2	RP0158	Male	D1	1.98167	Sucrose
r2	RP0158	Male	D2	0.937302	Sucrose
r2	RP0158	Male	D3	0.652641	Sucrose
r2	RP0158	Male	D4	1.23359	Sucrose
r2	RP0158	Male	D5	0.702075	Sucrose
r2	RP0158	Male	D6	1.27814	Sucrose
r2	RP0158	Male	D7	0.586786	Sucrose
r2	RP0158	Male	D8	1.03117	Sucrose
r2	RP0158	Male	D9	1.59905	Sucrose
r2	RP0158	Male	D10	1.99664	Sucrose
r2	RP0158	Male	D11	2.47478	Sucrose
r2	RP0158	Male	D12	1.18404	Sucrose
r2	RP0158	Male	E1	1.62526	Sucrose
r2	RP0158	Male	E2	2.25437	Sucrose
r2	RP0158	Male	E3	1.34702	Sucrose
r2	RP0158	Male	E4	1.44514	Sucrose
r2	RP0158	Male	E5	1.34941	Sucrose
r2	RP0158	Male	E6	1.58467	Sucrose
r2	RP0158	Male	E7	2.26407	Sucrose
r2	RP0158	Male	E8	1.93709	Sucrose
r2	RP0158	Male	E9	1.65384	Sucrose
r2	RP0158	Male	E10	1.51996	Sucrose
r2	RP0158	Male	E11	1.62899	Sucrose
r2	RP0158	Male	E12	1.15208	Sucrose
r2	RP0158	Female	F1	0.756669	Sucrose
r2	RP0158	Female	F2	2.91453	Sucrose
r2	RP0158	Female	F3	0.689734	Sucrose
r2	RP0158	Female	F4	2.338	Sucrose
r2	RP0158	Female	F5	1.61401	Sucrose
r2	RP0158	Female	F6	1.80859	Sucrose
r2	RP0158	Female	F7	1.51074	Sucrose
r2	RP0158	Female	F8	1.72674	Sucrose
r2	RP0158	Female	F9	1.37815	Sucrose
r2	RP0158	Female	F10	0.42911	Sucrose
r2	RP0158	Female	F11	3.74763	Sucrose
r2	RP0158	Female	F12	1.83991	Sucrose
r2	RP0158	Female	G1	1.94403	Sucrose
r2	RP0158	Female	G2	3.03575	Sucrose
r2	RP0158	Female	G3	2.31035	Sucrose
r2	RP0158	Female	G4	2.89076	Sucrose
r2	RP0158	Female	G5	4.66558	Sucrose
r2	RP0158	Female	G6	1.9882	Sucrose
r2	RP0158	Female	G7	0.802307	Sucrose
r2	RP0158	Female	G8	0.10992	Sucrose
r2	RP0158	Female	G9	1.79297	Sucrose
r2	RP0158	Female	G10	3.13111	Sucrose
r2	RP0158	Female	G11	2.93176	Sucrose
r2	RP0158	Female	G12	1.42453	Sucrose
r2	RP0158	Female	H1	0.949734	Sucrose
r2	RP0158	Female	H2	2.61173	Sucrose
r2	RP0158	Female	H3	1.35489	Sucrose
r2	RP0158	Female	H4	1.27805	Sucrose
r2	RP0158	Female	H5	1.71974	Sucrose
r2	RP0158	Female	H6	1.06639	Sucrose
r2	RP0158	Female	H7	2.92695	Sucrose
r2	RP0158	Female	H8	2.71945	Sucrose
r2	RP0158	Female	H9	2.39862	Sucrose
r2	RP0158	Female	H10	2.09355	Sucrose
r2	RP0158	Female	H11	1.76358	Sucrose
r2	RP0158	Female	H12	1.36168	Sucrose
r1	RP0158	Male	C1	0.0399572	Cocaine
r1	RP0158	Male	C2	0.094904	Cocaine
r1	RP0158	Male	C3	0.169099	Cocaine
r1	RP0158	Male	C4	0.00247203	Cocaine
r1	RP0158	Male	C5	0.387538	Cocaine
r1	RP0158	Male	C6	0.68947	Cocaine
r1	RP0158	Male	C7	0.832154	Cocaine
r1	RP0158	Male	C8	0.389248	Cocaine
r1	RP0158	Male	C10	0.164048	Cocaine
r1	RP0158	Male	C11	0.220261	Cocaine
r1	RP0158	Male	C12	0.227491	Cocaine
r1	RP0158	Male	D2	0.215079	Cocaine
r1	RP0158	Male	D4	0.405211	Cocaine
r1	RP0158	Male	D5	0.625634	Cocaine
r1	RP0158	Male	D6	0.528967	Cocaine
r1	RP0158	Male	D7	0.188965	Cocaine
r1	RP0158	Male	D9	0.276172	Cocaine
r1	RP0158	Male	D10	0.233458	Cocaine
r1	RP0158	Male	D11	0.261941	Cocaine
r1	RP0158	Male	D12	0.185805	Cocaine
r1	RP0158	Male	E1	0.0403752	Cocaine
r1	RP0158	Male	E2	0.0759062	Cocaine
r1	RP0158	Male	E4	0.171021	Cocaine
r1	RP0158	Male	E5	0.875554	Cocaine
r1	RP0158	Male	E6	0.476941	Cocaine
r1	RP0158	Male	E7	0.112472	Cocaine
r1	RP0158	Male	E8	0.416415	Cocaine
r1	RP0158	Male	E9	0.516374	Cocaine
r1	RP0158	Male	E10	0.371349	Cocaine
r1	RP0158	Male	E11	0.282006	Cocaine
r1	RP0158	Male	E12	0.0526521	Cocaine
r1	RP0158	Female	F1	1.03328	Cocaine
r1	RP0158	Female	F2	0.628491	Cocaine
r1	RP0158	Female	F3	0.326337	Cocaine
r1	RP0158	Female	F4	0.338226	Cocaine
r1	RP0158	Female	F5	0.694357	Cocaine
r1	RP0158	Female	F6	0.569978	Cocaine
r1	RP0158	Female	F7	0.448586	Cocaine
r1	RP0158	Female	F10	0.221346	Cocaine
r1	RP0158	Female	F11	0.429757	Cocaine
r1	RP0158	Female	F12	0.281427	Cocaine
r1	RP0158	Female	G1	0.237521	Cocaine
r1	RP0158	Female	G3	0.0977632	Cocaine
r1	RP0158	Female	G4	0.0859186	Cocaine
r1	RP0158	Female	G5	0.26743	Cocaine
r1	RP0158	Female	G8	0.344649	Cocaine
r1	RP0158	Female	G9	1.14066	Cocaine
r1	RP0158	Female	G10	0.418397	Cocaine
r1	RP0158	Female	G11	0.675155	Cocaine
r1	RP0158	Female	G12	0.119039	Cocaine
r1	RP0158	Female	H1	0.420413	Cocaine
r1	RP0158	Female	H2	0.462361	Cocaine
r1	RP0158	Female	H3	0.49302	Cocaine
r1	RP0158	Female	H4	0.0303081	Cocaine
r1	RP0158	Female	H6	0.223548	Cocaine
r1	RP0158	Female	H7	0.129982	Cocaine
r1	RP0158	Female	H8	0.665867	Cocaine
r1	RP0158	Female	H9	0.142412	Cocaine
r1	RP0158	Female	H10	0.181758	Cocaine
r1	RP0158	Female	H11	0.144657	Cocaine
r1	RP0158	Female	H12	0.77063	Cocaine
r2	RP0158	Male	C1	0.409773	Cocaine
r2	RP0158	Male	C2	0.426111	Cocaine
r2	RP0158	Male	C3	0.577202	Cocaine
r2	RP0158	Male	C4	0.101093	Cocaine
r2	RP0158	Male	C5	0.349444	Cocaine
r2	RP0158	Male	C6	0.692222	Cocaine
r2	RP0158	Male	C7	0.089127	Cocaine
r2	RP0158	Male	C8	0.0787436	Cocaine
r2	RP0158	Male	C9	0.135347	Cocaine
r2	RP0158	Male	C10	0.172543	Cocaine
r2	RP0158	Male	C11	0.392384	Cocaine
r2	RP0158	Male	C12	0.159153	Cocaine
r2	RP0158	Male	D1	0.0588971	Cocaine
r2	RP0158	Male	D2	0.560311	Cocaine
r2	RP0158	Male	D3	0.306413	Cocaine
r2	RP0158	Male	D5	0.453079	Cocaine
r2	RP0158	Male	D6	1.53126	Cocaine
r2	RP0158	Male	D7	0.162578	Cocaine
r2	RP0158	Male	D8	0.44695	Cocaine
r2	RP0158	Male	D10	0.775342	Cocaine
r2	RP0158	Male	D11	0.330687	Cocaine
r2	RP0158	Male	D12	0.364302	Cocaine
r2	RP0158	Male	E1	0.0836114	Cocaine
r2	RP0158	Male	E2	0.472224	Cocaine
r2	RP0158	Male	E4	0.0107936	Cocaine
r2	RP0158	Male	E5	0.252414	Cocaine
r2	RP0158	Male	E6	0.366412	Cocaine
r2	RP0158	Male	E9	0.411126	Cocaine
r2	RP0158	Male	E10	0.00430534	Cocaine
r2	RP0158	Male	E11	0.274266	Cocaine
r2	RP0158	Male	E12	1.11856	Cocaine
r2	RP0158	Female	F1	0.763889	Cocaine
r2	RP0158	Female	F2	0.058711	Cocaine
r2	RP0158	Female	F3	0.609904	Cocaine
r2	RP0158	Female	F4	0.469345	Cocaine
r2	RP0158	Female	F5	0.805241	Cocaine
r2	RP0158	Female	F6	1.28359	Cocaine
r2	RP0158	Female	F7	1.06825	Cocaine
r2	RP0158	Female	F8	0.382617	Cocaine
r2	RP0158	Female	F9	1.25581	Cocaine
r2	RP0158	Female	F10	0.0503451	Cocaine
r2	RP0158	Female	F11	0.401679	Cocaine
r2	RP0158	Female	F12	1.78632	Cocaine
r2	RP0158	Female	G1	0.448962	Cocaine
r2	RP0158	Female	G2	0.246356	Cocaine
r2	RP0158	Female	G3	1.35707	Cocaine
r2	RP0158	Female	G4	0.292522	Cocaine
r2	RP0158	Female	G5	0.284864	Cocaine
r2	RP0158	Female	G6	0.834519	Cocaine
r2	RP0158	Female	G7	2.5868	Cocaine
r2	RP0158	Female	G8	1.23155	Cocaine
r2	RP0158	Female	G9	0.69551	Cocaine
r2	RP0158	Female	G10	0.62642	Cocaine
r2	RP0158	Female	G11	0.279121	Cocaine
r2	RP0158	Female	G12	0.475089	Cocaine
r2	RP0158	Female	H1	1.50084	Cocaine
r2	RP0158	Female	H2	0.51378	Cocaine
r2	RP0158	Female	H3	0.763619	Cocaine
r2	RP0158	Female	H4	0.543685	Cocaine
r2	RP0158	Female	H5	0.10669	Cocaine
r2	RP0158	Female	H6	0.809623	Cocaine
r2	RP0158	Female	H7	0.603234	Cocaine
r2	RP0158	Female	H8	0.2053	Cocaine
r2	RP0158	Female	H9	1.20902	Cocaine
r2	RP0158	Female	H10	0.23611	Cocaine
r2	RP0158	Female	H11	0.754471	Cocaine
r2	RP0158	Female	H12	1.5525	Cocaine
r1	RP0160	Male	C2	1.68024	Sucrose
r1	RP0160	Male	C3	2.34648	Sucrose
r1	RP0160	Male	C4	1.30263	Sucrose
r1	RP0160	Male	C5	1.06364	Sucrose
r1	RP0160	Male	C6	1.15897	Sucrose
r1	RP0160	Male	C7	0.655653	Sucrose
r1	RP0160	Male	C8	1.95442	Sucrose
r1	RP0160	Male	C9	2.71428	Sucrose
r1	RP0160	Male	C10	0.0666849	Sucrose
r1	RP0160	Male	C11	0.188168	Sucrose
r1	RP0160	Male	C12	0.882388	Sucrose
r1	RP0160	Male	D1	1.4265	Sucrose
r1	RP0160	Male	D2	0.712969	Sucrose
r1	RP0160	Male	D3	1.85809	Sucrose
r1	RP0160	Male	D4	0.624803	Sucrose
r1	RP0160	Male	D5	1.51715	Sucrose
r1	RP0160	Male	D6	1.04669	Sucrose
r1	RP0160	Male	D7	1.2145	Sucrose
r1	RP0160	Male	D8	1.36987	Sucrose
r1	RP0160	Male	D9	1.18968	Sucrose
r1	RP0160	Male	D10	2.62982	Sucrose
r1	RP0160	Male	D11	0.176369	Sucrose
r1	RP0160	Male	D12	2.69183	Sucrose
r1	RP0160	Male	E1	1.47619	Sucrose
r1	RP0160	Male	E2	1.15072	Sucrose
r1	RP0160	Male	E4	1.45485	Sucrose
r1	RP0160	Male	E5	0.357325	Sucrose
r1	RP0160	Male	E6	1.10511	Sucrose
r1	RP0160	Male	E7	1.42382	Sucrose
r1	RP0160	Male	E8	0.505109	Sucrose
r1	RP0160	Male	E9	0.34405	Sucrose
r1	RP0160	Male	E10	0.919778	Sucrose
r1	RP0160	Male	E11	1.3629	Sucrose
r1	RP0160	Male	E12	0.851708	Sucrose
r1	RP0160	Female	F1	2.32652	Sucrose
r1	RP0160	Female	F2	0.530449	Sucrose
r1	RP0160	Female	F3	0.514403	Sucrose
r1	RP0160	Female	F4	2.04397	Sucrose
r1	RP0160	Female	F5	0.165368	Sucrose
r1	RP0160	Female	F6	1.82968	Sucrose
r1	RP0160	Female	F7	0.879933	Sucrose
r1	RP0160	Female	F8	1.89224	Sucrose
r1	RP0160	Female	F9	1.19781	Sucrose
r1	RP0160	Female	F10	1.9556	Sucrose
r1	RP0160	Female	F11	0.906519	Sucrose
r1	RP0160	Female	F12	0.657683	Sucrose
r1	RP0160	Female	G1	2.2765	Sucrose
r1	RP0160	Female	G3	1.94457	Sucrose
r1	RP0160	Female	G4	1.9919	Sucrose
r1	RP0160	Female	G5	0.452639	Sucrose
r1	RP0160	Female	G6	1.04907	Sucrose
r1	RP0160	Female	G7	2.68657	Sucrose
r1	RP0160	Female	G8	0.438954	Sucrose
r1	RP0160	Female	G9	2.37036	Sucrose
r1	RP0160	Female	G10	1.22201	Sucrose
r1	RP0160	Female	G11	2.20321	Sucrose
r1	RP0160	Female	G12	1.06903	Sucrose
r1	RP0160	Female	H1	0.681307	Sucrose
r1	RP0160	Female	H2	0.0976052	Sucrose
r1	RP0160	Female	H3	0.0326032	Sucrose
r1	RP0160	Female	H4	0.43025	Sucrose
r1	RP0160	Female	H5	1.49366	Sucrose
r1	RP0160	Female	H6	0.964097	Sucrose
r1	RP0160	Female	H7	0.42853	Sucrose
r1	RP0160	Female	H8	0.590829	Sucrose
r1	RP0160	Female	H9	2.56793	Sucrose
r1	RP0160	Female	H10	0.469566	Sucrose
r1	RP0160	Female	H12	0.108621	Sucrose
r2	RP0160	Male	C1	0.968931	Sucrose
r2	RP0160	Male	C2	1.33729	Sucrose
r2	RP0160	Male	C3	1.83212	Sucrose
r2	RP0160	Male	C4	1.27989	Sucrose
r2	RP0160	Male	C5	0.6035	Sucrose
r2	RP0160	Male	C6	1.77095	Sucrose
r2	RP0160	Male	C7	1.0979	Sucrose
r2	RP0160	Male	C8	0.524467	Sucrose
r2	RP0160	Male	C9	0.846102	Sucrose
r2	RP0160	Male	C10	1.82547	Sucrose
r2	RP0160	Male	C11	1.5069	Sucrose
r2	RP0160	Male	C12	0.719128	Sucrose
r2	RP0160	Male	D1	0.241986	Sucrose
r2	RP0160	Male	D2	1.28932	Sucrose
r2	RP0160	Male	D3	0.751469	Sucrose
r2	RP0160	Male	D4	2.09108	Sucrose
r2	RP0160	Male	D5	0.386568	Sucrose
r2	RP0160	Male	D6	2.17905	Sucrose
r2	RP0160	Male	D7	1.45877	Sucrose
r2	RP0160	Male	D8	1.82787	Sucrose
r2	RP0160	Male	D10	0.928041	Sucrose
r2	RP0160	Male	D11	0.570574	Sucrose
r2	RP0160	Male	D12	1.05782	Sucrose
r2	RP0160	Male	E1	0.860377	Sucrose
r2	RP0160	Male	E2	1.54244	Sucrose
r2	RP0160	Male	E3	1.83668	Sucrose
r2	RP0160	Male	E4	1.34562	Sucrose
r2	RP0160	Male	E5	2.38153	Sucrose
r2	RP0160	Male	E6	2.31337	Sucrose
r2	RP0160	Male	E7	1.94639	Sucrose
r2	RP0160	Male	E8	2.14436	Sucrose
r2	RP0160	Male	E9	1.00378	Sucrose
r2	RP0160	Male	E11	0.456588	Sucrose
r2	RP0160	Male	E12	2.46598	Sucrose
r2	RP0160	Female	F1	1.09174	Sucrose
r2	RP0160	Female	F2	2.62043	Sucrose
r2	RP0160	Female	F3	1.25915	Sucrose
r2	RP0160	Female	F4	0.686771	Sucrose
r2	RP0160	Female	F5	1.76614	Sucrose
r2	RP0160	Female	F6	1.62068	Sucrose
r2	RP0160	Female	F7	2.72167	Sucrose
r2	RP0160	Female	F8	1.20581	Sucrose
r2	RP0160	Female	F9	0.214801	Sucrose
r2	RP0160	Female	F10	1.24047	Sucrose
r2	RP0160	Female	F11	1.01114	Sucrose
r2	RP0160	Female	F12	1.79607	Sucrose
r2	RP0160	Female	G1	2.31343	Sucrose
r2	RP0160	Female	G2	0.0182526	Sucrose
r2	RP0160	Female	G3	2.81509	Sucrose
r2	RP0160	Female	G4	2.90863	Sucrose
r2	RP0160	Female	G5	0.848595	Sucrose
r2	RP0160	Female	G7	0.996185	Sucrose
r2	RP0160	Female	G8	1.8033	Sucrose
r2	RP0160	Female	G9	2.20336	Sucrose
r2	RP0160	Female	G10	1.79186	Sucrose
r2	RP0160	Female	G11	0.907803	Sucrose
r2	RP0160	Female	G12	2.37447	Sucrose
r2	RP0160	Female	H1	1.72885	Sucrose
r2	RP0160	Female	H2	0.335648	Sucrose
r2	RP0160	Female	H3	2.41841	Sucrose
r2	RP0160	Female	H4	1.96103	Sucrose
r2	RP0160	Female	H5	1.84547	Sucrose
r2	RP0160	Female	H6	1.53368	Sucrose
r2	RP0160	Female	H7	0.818936	Sucrose
r2	RP0160	Female	H8	2.94249	Sucrose
r2	RP0160	Female	H9	0.00499683	Sucrose
r2	RP0160	Female	H10	1.39414	Sucrose
r2	RP0160	Female	H11	0.652838	Sucrose
r2	RP0160	Female	H12	1.80029	Sucrose
r1	RP0160	Male	C2	0.488657	Cocaine
r1	RP0160	Male	C4	0.726877	Cocaine
r1	RP0160	Male	C5	0.125505	Cocaine
r1	RP0160	Male	C6	0.21226	Cocaine
r1	RP0160	Male	C7	1.19757	Cocaine
r1	RP0160	Male	C9	0.0711372	Cocaine
r1	RP0160	Male	C10	1.6804	Cocaine
r1	RP0160	Male	C11	1.94673	Cocaine
r1	RP0160	Male	C12	0.922467	Cocaine
r1	RP0160	Male	D1	0.0674243	Cocaine
r1	RP0160	Male	D2	1.59536	Cocaine
r1	RP0160	Male	D3	0.34557	Cocaine
r1	RP0160	Male	D4	1.09565	Cocaine
r1	RP0160	Male	D5	0.553399	Cocaine
r1	RP0160	Male	D6	0.20331	Cocaine
r1	RP0160	Male	D7	0.607269	Cocaine
r1	RP0160	Male	D8	1.01747	Cocaine
r1	RP0160	Male	D9	1.10615	Cocaine
r1	RP0160	Male	D10	0.112997	Cocaine
r1	RP0160	Male	D11	2.33089	Cocaine
r1	RP0160	Male	D12	0.980095	Cocaine
r1	RP0160	Male	E1	0.221115	Cocaine
r1	RP0160	Male	E2	0.987388	Cocaine
r1	RP0160	Male	E3	0.133831	Cocaine
r1	RP0160	Male	E4	0.626685	Cocaine
r1	RP0160	Male	E5	1.76488	Cocaine
r1	RP0160	Male	E6	0.147709	Cocaine
r1	RP0160	Male	E7	1.08555	Cocaine
r1	RP0160	Male	E8	1.30027	Cocaine
r1	RP0160	Male	E9	0.797591	Cocaine
r1	RP0160	Male	E10	0.822187	Cocaine
r1	RP0160	Male	E12	0.746519	Cocaine
r1	RP0160	Female	F1	0.080687	Cocaine
r1	RP0160	Female	F2	1.01715	Cocaine
r1	RP0160	Female	F3	0.272415	Cocaine
r1	RP0160	Female	F4	0.141935	Cocaine
r1	RP0160	Female	F5	1.29187	Cocaine
r1	RP0160	Female	F7	0.924165	Cocaine
r1	RP0160	Female	F8	0.0441061	Cocaine
r1	RP0160	Female	F9	2.60327	Cocaine
r1	RP0160	Female	F10	0.037682	Cocaine
r1	RP0160	Female	F11	2.24882	Cocaine
r1	RP0160	Female	F12	0.235321	Cocaine
r1	RP0160	Female	G1	0.280338	Cocaine
r1	RP0160	Female	G2	2.24941	Cocaine
r1	RP0160	Female	G4	0.189326	Cocaine
r1	RP0160	Female	G5	0.810176	Cocaine
r1	RP0160	Female	G6	0.875069	Cocaine
r1	RP0160	Female	G8	0.222531	Cocaine
r1	RP0160	Female	G9	0.06397	Cocaine
r1	RP0160	Female	G10	0.611251	Cocaine
r1	RP0160	Female	G11	0.114631	Cocaine
r1	RP0160	Female	G12	1.1278	Cocaine
r1	RP0160	Female	H1	0.882943	Cocaine
r1	RP0160	Female	H2	1.7511	Cocaine
r1	RP0160	Female	H3	0.0442637	Cocaine
r1	RP0160	Female	H4	1.75953	Cocaine
r1	RP0160	Female	H5	0.431229	Cocaine
r1	RP0160	Female	H6	0.547342	Cocaine
r1	RP0160	Female	H7	1.54548	Cocaine
r1	RP0160	Female	H8	0.556508	Cocaine
r1	RP0160	Female	H10	1.34299	Cocaine
r1	RP0160	Female	H12	0.208732	Cocaine
r2	RP0160	Male	C1	0.508934	Cocaine
r2	RP0160	Male	C2	0.484479	Cocaine
r2	RP0160	Male	C3	0.101858	Cocaine
r2	RP0160	Male	C4	0.489534	Cocaine
r2	RP0160	Male	C5	0.42318	Cocaine
r2	RP0160	Male	C6	0.315868	Cocaine
r2	RP0160	Male	C7	0.626137	Cocaine
r2	RP0160	Male	C8	1.4303	Cocaine
r2	RP0160	Male	C9	0.801075	Cocaine
r2	RP0160	Male	C10	0.123941	Cocaine
r2	RP0160	Male	C11	0.473716	Cocaine
r2	RP0160	Male	C12	0.718487	Cocaine
r2	RP0160	Male	D1	1.0114	Cocaine
r2	RP0160	Male	D2	0.654879	Cocaine
r2	RP0160	Male	D3	0.885893	Cocaine
r2	RP0160	Male	D4	0.044859	Cocaine
r2	RP0160	Male	D5	1.0564	Cocaine
r2	RP0160	Male	D6	0.26499	Cocaine
r2	RP0160	Male	D7	0.594111	Cocaine
r2	RP0160	Male	D8	0.438637	Cocaine
r2	RP0160	Male	D10	0.956974	Cocaine
r2	RP0160	Male	D11	1.1903	Cocaine
r2	RP0160	Male	D12	0.250895	Cocaine
r2	RP0160	Male	E1	0.873397	Cocaine
r2	RP0160	Male	E3	0.0113309	Cocaine
r2	RP0160	Male	E4	0.164039	Cocaine
r2	RP0160	Male	E5	0.262343	Cocaine
r2	RP0160	Male	E7	0.740686	Cocaine
r2	RP0160	Male	E8	0.508031	Cocaine
r2	RP0160	Male	E9	0.693738	Cocaine
r2	RP0160	Male	E10	3.91715	Cocaine
r2	RP0160	Male	E11	1.14992	Cocaine
r2	RP0160	Male	E12	0.282321	Cocaine
r2	RP0160	Female	F1	0.517279	Cocaine
r2	RP0160	Female	F2	0.059976	Cocaine
r2	RP0160	Female	F3	0.124127	Cocaine
r2	RP0160	Female	F4	1.10965	Cocaine
r2	RP0160	Female	F5	0.410983	Cocaine
r2	RP0160	Female	F7	0.129927	Cocaine
r2	RP0160	Female	F8	0.490139	Cocaine
r2	RP0160	Female	F9	3.02009	Cocaine
r2	RP0160	Female	F10	0.417359	Cocaine
r2	RP0160	Female	F11	1.34518	Cocaine
r2	RP0160	Female	F12	0.451878	Cocaine
r2	RP0160	Female	G1	0.290525	Cocaine
r2	RP0160	Female	G2	1.93493	Cocaine
r2	RP0160	Female	G3	0.391445	Cocaine
r2	RP0160	Female	G5	0.138806	Cocaine
r2	RP0160	Female	G7	1.13371	Cocaine
r2	RP0160	Female	G8	0.679707	Cocaine
r2	RP0160	Female	G9	0.620316	Cocaine
r2	RP0160	Female	G10	0.239667	Cocaine
r2	RP0160	Female	G11	2.29989	Cocaine
r2	RP0160	Female	H1	0.543631	Cocaine
r2	RP0160	Female	H2	1.62552	Cocaine
r2	RP0160	Female	H3	0.9599	Cocaine
r2	RP0160	Female	H4	0.0901249	Cocaine
r2	RP0160	Female	H5	0.333991	Cocaine
r2	RP0160	Female	H6	0.346786	Cocaine
r2	RP0160	Female	H7	1.25753	Cocaine
r2	RP0160	Female	H8	0.0527932	Cocaine
r2	RP0160	Female	H9	0.0239585	Cocaine
r2	RP0160	Female	H10	1.44832	Cocaine
r2	RP0160	Female	H11	1.18873	Cocaine
r2	RP0160	Female	H12	0.381511	Cocaine
r1	RP0161	Male	C1	3.38361	Sucrose
r1	RP0161	Male	C2	1.34637	Sucrose
r1	RP0161	Male	C3	0.544562	Sucrose
r1	RP0161	Male	C4	1.65821	Sucrose
r1	RP0161	Male	C5	2.74052	Sucrose
r1	RP0161	Male	C6	1.14362	Sucrose
r1	RP0161	Male	C7	2.2133	Sucrose
r1	RP0161	Male	C8	1.82008	Sucrose
r1	RP0161	Male	C9	1.34432	Sucrose
r1	RP0161	Male	C10	1.64635	Sucrose
r1	RP0161	Male	C11	4.31973	Sucrose
r1	RP0161	Male	C12	2.14685	Sucrose
r1	RP0161	Male	D1	2.69104	Sucrose
r1	RP0161	Male	D2	2.12627	Sucrose
r1	RP0161	Male	D3	1.24686	Sucrose
r1	RP0161	Male	D4	2.21362	Sucrose
r1	RP0161	Male	D5	2.97323	Sucrose
r1	RP0161	Male	D6	2.87812	Sucrose
r1	RP0161	Male	D7	1.00391	Sucrose
r1	RP0161	Male	D8	2.38489	Sucrose
r1	RP0161	Male	D9	1.26346	Sucrose
r1	RP0161	Male	D10	1.58819	Sucrose
r1	RP0161	Male	D11	1.94519	Sucrose
r1	RP0161	Male	D12	1.29219	Sucrose
r1	RP0161	Male	E1	0.230602	Sucrose
r1	RP0161	Male	E2	1.65375	Sucrose
r1	RP0161	Male	E3	1.08464	Sucrose
r1	RP0161	Male	E4	2.81742	Sucrose
r1	RP0161	Male	E5	0.653502	Sucrose
r1	RP0161	Male	E6	2.19057	Sucrose
r1	RP0161	Male	E7	1.72651	Sucrose
r1	RP0161	Male	E8	1.36425	Sucrose
r1	RP0161	Male	E9	3.64533	Sucrose
r1	RP0161	Male	E10	1.27916	Sucrose
r1	RP0161	Male	E11	0.0215481	Sucrose
r1	RP0161	Male	E12	1.68375	Sucrose
r1	RP0161	Female	F1	2.4082	Sucrose
r1	RP0161	Female	F2	0.709808	Sucrose
r1	RP0161	Female	F3	0.458522	Sucrose
r1	RP0161	Female	F4	1.03141	Sucrose
r1	RP0161	Female	F5	1.75522	Sucrose
r1	RP0161	Female	F6	3.97224	Sucrose
r1	RP0161	Female	F7	2.13355	Sucrose
r1	RP0161	Female	F8	2.10643	Sucrose
r1	RP0161	Female	F9	1.61168	Sucrose
r1	RP0161	Female	F10	1.52455	Sucrose
r1	RP0161	Female	F11	2.60149	Sucrose
r1	RP0161	Female	F12	0.743001	Sucrose
r1	RP0161	Female	G1	1.07311	Sucrose
r1	RP0161	Female	G2	1.44031	Sucrose
r1	RP0161	Female	G3	3.2415	Sucrose
r1	RP0161	Female	G4	3.51537	Sucrose
r1	RP0161	Female	G5	0.804899	Sucrose
r1	RP0161	Female	G6	1.77823	Sucrose
r1	RP0161	Female	G7	3.23733	Sucrose
r1	RP0161	Female	G8	0.0261652	Sucrose
r1	RP0161	Female	G9	2.20695	Sucrose
r1	RP0161	Female	G10	2.53933	Sucrose
r1	RP0161	Female	G11	0.626129	Sucrose
r1	RP0161	Female	G12	1.04805	Sucrose
r1	RP0161	Female	H1	1.98044	Sucrose
r1	RP0161	Female	H2	3.79829	Sucrose
r1	RP0161	Female	H3	0.155349	Sucrose
r1	RP0161	Female	H4	3.51827	Sucrose
r1	RP0161	Female	H5	1.05682	Sucrose
r1	RP0161	Female	H6	1.74194	Sucrose
r1	RP0161	Female	H7	2.55709	Sucrose
r1	RP0161	Female	H8	2.75116	Sucrose
r1	RP0161	Female	H9	0.915155	Sucrose
r1	RP0161	Female	H10	1.1482	Sucrose
r1	RP0161	Female	H11	0.119598	Sucrose
r1	RP0161	Female	H12	1.21429	Sucrose
r2	RP0161	Male	C1	2.36557	Sucrose
r2	RP0161	Male	C2	2.83265	Sucrose
r2	RP0161	Male	C3	2.65478	Sucrose
r2	RP0161	Male	C4	0.0874547	Sucrose
r2	RP0161	Male	C5	0.950132	Sucrose
r2	RP0161	Male	C6	2.74263	Sucrose
r2	RP0161	Male	C7	1.38637	Sucrose
r2	RP0161	Male	C8	3.40466	Sucrose
r2	RP0161	Male	C9	3.64733	Sucrose
r2	RP0161	Male	C10	2.31166	Sucrose
r2	RP0161	Male	C11	2.87877	Sucrose
r2	RP0161	Male	C12	2.44301	Sucrose
r2	RP0161	Male	D1	3.77064	Sucrose
r2	RP0161	Male	D2	2.27385	Sucrose
r2	RP0161	Male	D3	1.7786	Sucrose
r2	RP0161	Male	D4	3.52777	Sucrose
r2	RP0161	Male	D5	2.4513	Sucrose
r2	RP0161	Male	D6	2.13279	Sucrose
r2	RP0161	Male	D7	1.94222	Sucrose
r2	RP0161	Male	D8	2.70219	Sucrose
r2	RP0161	Male	D9	0.00184696	Sucrose
r2	RP0161	Male	D10	4.24543	Sucrose
r2	RP0161	Male	D11	3.08291	Sucrose
r2	RP0161	Male	D12	2.16724	Sucrose
r2	RP0161	Male	E1	2.14176	Sucrose
r2	RP0161	Male	E2	3.06848	Sucrose
r2	RP0161	Male	E3	3.01551	Sucrose
r2	RP0161	Male	E4	1.50838	Sucrose
r2	RP0161	Male	E5	2.01562	Sucrose
r2	RP0161	Male	E6	1.97685	Sucrose
r2	RP0161	Male	E7	1.95444	Sucrose
r2	RP0161	Male	E8	1.20505	Sucrose
r2	RP0161	Male	E9	3.44449	Sucrose
r2	RP0161	Male	E10	2.22477	Sucrose
r2	RP0161	Male	E11	2.1	Sucrose
r2	RP0161	Male	E12	3.91654	Sucrose
r2	RP0161	Female	F1	2.22251	Sucrose
r2	RP0161	Female	F2	0.299492	Sucrose
r2	RP0161	Female	F3	3.38076	Sucrose
r2	RP0161	Female	F4	3.26954	Sucrose
r2	RP0161	Female	F5	2.72468	Sucrose
r2	RP0161	Female	F6	3.21465	Sucrose
r2	RP0161	Female	F7	2.03326	Sucrose
r2	RP0161	Female	F8	1.7473	Sucrose
r2	RP0161	Female	F9	2.71069	Sucrose
r2	RP0161	Female	F10	2.57965	Sucrose
r2	RP0161	Female	F11	3.05295	Sucrose
r2	RP0161	Female	F12	1.33469	Sucrose
r2	RP0161	Female	G1	3.89242	Sucrose
r2	RP0161	Female	G2	3.23806	Sucrose
r2	RP0161	Female	G3	0.733668	Sucrose
r2	RP0161	Female	G4	3.95259	Sucrose
r2	RP0161	Female	G5	1.80508	Sucrose
r2	RP0161	Female	G6	3.5094	Sucrose
r2	RP0161	Female	G7	2.20571	Sucrose
r2	RP0161	Female	G8	3.62937	Sucrose
r2	RP0161	Female	G9	1.58705	Sucrose
r2	RP0161	Female	G10	4.22768	Sucrose
r2	RP0161	Female	G11	4.70713	Sucrose
r2	RP0161	Female	G12	1.39043	Sucrose
r2	RP0161	Female	H1	0.767033	Sucrose
r2	RP0161	Female	H2	1.35605	Sucrose
r2	RP0161	Female	H3	1.89583	Sucrose
r2	RP0161	Female	H4	1.54188	Sucrose
r2	RP0161	Female	H5	2.25068	Sucrose
r2	RP0161	Female	H6	0.719447	Sucrose
r2	RP0161	Female	H7	1.02521	Sucrose
r2	RP0161	Female	H8	0.564874	Sucrose
r2	RP0161	Female	H9	1.83397	Sucrose
r2	RP0161	Female	H10	0.721759	Sucrose
r2	RP0161	Female	H11	3.29704	Sucrose
r2	RP0161	Female	H12	2.89054	Sucrose
r1	RP0161	Male	C1	0.356626	Cocaine
r1	RP0161	Male	C2	0.351685	Cocaine
r1	RP0161	Male	C3	1.70965	Cocaine
r1	RP0161	Male	C4	1.01914	Cocaine
r1	RP0161	Male	C5	0.529116	Cocaine
r1	RP0161	Male	C6	1.33768	Cocaine
r1	RP0161	Male	C7	0.245344	Cocaine
r1	RP0161	Male	C8	1.18461	Cocaine
r1	RP0161	Male	C9	2.32044	Cocaine
r1	RP0161	Male	C10	0.399918	Cocaine
r1	RP0161	Male	C11	0.262817	Cocaine
r1	RP0161	Male	C12	1.26512	Cocaine
r1	RP0161	Male	D1	0.556526	Cocaine
r1	RP0161	Male	D2	0.825229	Cocaine
r1	RP0161	Male	D3	1.4391	Cocaine
r1	RP0161	Male	D4	0.761223	Cocaine
r1	RP0161	Male	D5	0.398686	Cocaine
r1	RP0161	Male	D6	0.350841	Cocaine
r1	RP0161	Male	D7	1.39813	Cocaine
r1	RP0161	Male	D8	0.260038	Cocaine
r1	RP0161	Male	D9	0.299259	Cocaine
r1	RP0161	Male	D10	0.845348	Cocaine
r1	RP0161	Male	D11	1.71687	Cocaine
r1	RP0161	Male	D12	1.27232	Cocaine
r1	RP0161	Male	E1	3.86639	Cocaine
r1	RP0161	Male	E2	0.410785	Cocaine
r1	RP0161	Male	E3	0.71592	Cocaine
r1	RP0161	Male	E4	0.560389	Cocaine
r1	RP0161	Male	E5	2.2733	Cocaine
r1	RP0161	Male	E6	0.999716	Cocaine
r1	RP0161	Male	E7	1.56203	Cocaine
r1	RP0161	Male	E8	2.72011	Cocaine
r1	RP0161	Male	E9	0.466423	Cocaine
r1	RP0161	Male	E10	1.55688	Cocaine
r1	RP0161	Male	E11	0.0378953	Cocaine
r1	RP0161	Male	E12	1.09265	Cocaine
r1	RP0161	Female	F1	0.849189	Cocaine
r1	RP0161	Female	F2	0.256367	Cocaine
r1	RP0161	Female	F3	3.77345	Cocaine
r1	RP0161	Female	F4	1.97216	Cocaine
r1	RP0161	Female	F5	1.26043	Cocaine
r1	RP0161	Female	F6	1.12382	Cocaine
r1	RP0161	Female	F7	1.02875	Cocaine
r1	RP0161	Female	F8	1.16992	Cocaine
r1	RP0161	Female	F9	2.10438	Cocaine
r1	RP0161	Female	F10	0.228099	Cocaine
r1	RP0161	Female	F11	0.56402	Cocaine
r1	RP0161	Female	F12	1.10431	Cocaine
r1	RP0161	Female	G1	1.88425	Cocaine
r1	RP0161	Female	G2	1.87266	Cocaine
r1	RP0161	Female	G3	1.65606	Cocaine
r1	RP0161	Female	G4	0.767033	Cocaine
r1	RP0161	Female	G5	1.42608	Cocaine
r1	RP0161	Female	G6	1.82118	Cocaine
r1	RP0161	Female	G7	0.642066	Cocaine
r1	RP0161	Female	G9	1.57853	Cocaine
r1	RP0161	Female	G10	0.229476	Cocaine
r1	RP0161	Female	G11	1.90168	Cocaine
r1	RP0161	Female	G12	0.0589322	Cocaine
r1	RP0161	Female	H1	0.850783	Cocaine
r1	RP0161	Female	H2	0.417297	Cocaine
r1	RP0161	Female	H3	0.1028	Cocaine
r1	RP0161	Female	H4	0.546457	Cocaine
r1	RP0161	Female	H5	2.11893	Cocaine
r1	RP0161	Female	H6	0.786868	Cocaine
r1	RP0161	Female	H7	0.429099	Cocaine
r1	RP0161	Female	H8	0.274601	Cocaine
r1	RP0161	Female	H9	1.63308	Cocaine
r1	RP0161	Female	H10	1.68868	Cocaine
r1	RP0161	Female	H11	0.135674	Cocaine
r1	RP0161	Female	H12	0.942673	Cocaine
r2	RP0161	Male	C1	0.589759	Cocaine
r2	RP0161	Male	C2	0.452039	Cocaine
r2	RP0161	Male	C3	0.03824	Cocaine
r2	RP0161	Male	C4	0.182437	Cocaine
r2	RP0161	Male	C5	0.331293	Cocaine
r2	RP0161	Male	C6	0.126128	Cocaine
r2	RP0161	Male	C7	1.30449	Cocaine
r2	RP0161	Male	C8	0.307423	Cocaine
r2	RP0161	Male	C9	0.225982	Cocaine
r2	RP0161	Male	C10	1.47882	Cocaine
r2	RP0161	Male	C11	0.448658	Cocaine
r2	RP0161	Male	C12	0.419782	Cocaine
r2	RP0161	Male	D1	0.314352	Cocaine
r2	RP0161	Male	D2	0.10725	Cocaine
r2	RP0161	Male	D3	0.412499	Cocaine
r2	RP0161	Male	D4	0.32712	Cocaine
r2	RP0161	Male	D5	1.18431	Cocaine
r2	RP0161	Male	D6	1.00982	Cocaine
r2	RP0161	Male	D7	0.637284	Cocaine
r2	RP0161	Male	D8	0.505973	Cocaine
r2	RP0161	Male	D11	1.10272	Cocaine
r2	RP0161	Male	D12	1.17929	Cocaine
r2	RP0161	Male	E1	0.801053	Cocaine
r2	RP0161	Male	E2	0.310739	Cocaine
r2	RP0161	Male	E3	1.00904	Cocaine
r2	RP0161	Male	E4	1.67774	Cocaine
r2	RP0161	Male	E5	0.979582	Cocaine
r2	RP0161	Male	E6	0.820113	Cocaine
r2	RP0161	Male	E7	0.77815	Cocaine
r2	RP0161	Male	E9	0.617482	Cocaine
r2	RP0161	Male	E10	1.63862	Cocaine
r2	RP0161	Male	E11	0.384074	Cocaine
r2	RP0161	Male	E12	0.313701	Cocaine
r2	RP0161	Female	F1	0.89559	Cocaine
r2	RP0161	Female	F2	0.618159	Cocaine
r2	RP0161	Female	F3	0.588902	Cocaine
r2	RP0161	Female	F4	0.465808	Cocaine
r2	RP0161	Female	F5	1.62049	Cocaine
r2	RP0161	Female	F6	1.07048	Cocaine
r2	RP0161	Female	F7	0.198934	Cocaine
r2	RP0161	Female	F8	0.594097	Cocaine
r2	RP0161	Female	F9	0.523474	Cocaine
r2	RP0161	Female	F10	0.374156	Cocaine
r2	RP0161	Female	F11	0.838923	Cocaine
r2	RP0161	Female	F12	0.357426	Cocaine
r2	RP0161	Female	G1	0.0882708	Cocaine
r2	RP0161	Female	G3	0.345812	Cocaine
r2	RP0161	Female	G4	0.602045	Cocaine
r2	RP0161	Female	G5	0.684984	Cocaine
r2	RP0161	Female	G6	0.749919	Cocaine
r2	RP0161	Female	G7	1.25576	Cocaine
r2	RP0161	Female	G8	0.512606	Cocaine
r2	RP0161	Female	G9	1.2326	Cocaine
r2	RP0161	Female	G10	0.888309	Cocaine
r2	RP0161	Female	G11	0.833663	Cocaine
r2	RP0161	Female	G12	1.28721	Cocaine
r2	RP0161	Female	H1	0.809365	Cocaine
r2	RP0161	Female	H2	0.807056	Cocaine
r2	RP0161	Female	H3	0.820332	Cocaine
r2	RP0161	Female	H4	0.629511	Cocaine
r2	RP0161	Female	H5	0.468114	Cocaine
r2	RP0161	Female	H6	2.30703	Cocaine
r2	RP0161	Female	H7	1.03921	Cocaine
r2	RP0161	Female	H8	0.478218	Cocaine
r2	RP0161	Female	H9	1.21942	Cocaine
r2	RP0161	Female	H10	0.688228	Cocaine
r2	RP0161	Female	H11	0.790802	Cocaine
r2	RP0161	Female	H12	0.333375	Cocaine
r1	RP0162	Male	C1	1.53317	Sucrose
r1	RP0162	Male	C2	1.48325	Sucrose
r1	RP0162	Male	C3	2.13164	Sucrose
r1	RP0162	Male	C4	0.471688	Sucrose
r1	RP0162	Male	C5	2.90052	Sucrose
r1	RP0162	Male	C6	2.24893	Sucrose
r1	RP0162	Male	C7	2.31774	Sucrose
r1	RP0162	Male	C8	2.72475	Sucrose
r1	RP0162	Male	C9	1.95565	Sucrose
r1	RP0162	Male	C10	2.93475	Sucrose
r1	RP0162	Male	C11	0.540508	Sucrose
r1	RP0162	Male	C12	3.10296	Sucrose
r1	RP0162	Male	D1	0.00116949	Sucrose
r1	RP0162	Male	D2	0.770259	Sucrose
r1	RP0162	Male	D3	0.833586	Sucrose
r1	RP0162	Male	D4	1.25801	Sucrose
r1	RP0162	Male	D5	2.81504	Sucrose
r1	RP0162	Male	D6	2.09439	Sucrose
r1	RP0162	Male	D7	2.65795	Sucrose
r1	RP0162	Male	D8	2.64987	Sucrose
r1	RP0162	Male	D9	1.90604	Sucrose
r1	RP0162	Male	D10	2.5463	Sucrose
r1	RP0162	Male	D11	1.68342	Sucrose
r1	RP0162	Male	D12	2.52993	Sucrose
r1	RP0162	Male	E1	1.3371	Sucrose
r1	RP0162	Male	E2	1.63452	Sucrose
r1	RP0162	Male	E3	1.21383	Sucrose
r1	RP0162	Male	E5	1.59167	Sucrose
r1	RP0162	Male	E6	2.04503	Sucrose
r1	RP0162	Male	E7	1.86858	Sucrose
r1	RP0162	Male	E8	1.98143	Sucrose
r1	RP0162	Male	E9	2.18656	Sucrose
r1	RP0162	Male	E10	1.53197	Sucrose
r1	RP0162	Male	E11	1.1182	Sucrose
r1	RP0162	Male	E12	2.03534	Sucrose
r1	RP0162	Female	F1	2.1701	Sucrose
r1	RP0162	Female	F2	4.15439	Sucrose
r1	RP0162	Female	F3	2.55195	Sucrose
r1	RP0162	Female	F4	1.89079	Sucrose
r1	RP0162	Female	F5	4.95317	Sucrose
r1	RP0162	Female	F6	1.54035	Sucrose
r1	RP0162	Female	F7	1.44955	Sucrose
r1	RP0162	Female	F8	1.93036	Sucrose
r1	RP0162	Female	F9	3.49904	Sucrose
r1	RP0162	Female	F10	3.43718	Sucrose
r1	RP0162	Female	F11	1.11346	Sucrose
r1	RP0162	Female	F12	1.68593	Sucrose
r1	RP0162	Female	G2	2.70486	Sucrose
r1	RP0162	Female	G3	2.96124	Sucrose
r1	RP0162	Female	G4	3.40063	Sucrose
r1	RP0162	Female	G5	2.88573	Sucrose
r1	RP0162	Female	G6	2.06229	Sucrose
r1	RP0162	Female	G7	1.19238	Sucrose
r1	RP0162	Female	G8	3.53889	Sucrose
r1	RP0162	Female	G9	2.92941	Sucrose
r1	RP0162	Female	G10	2.5546	Sucrose
r1	RP0162	Female	G11	1.74206	Sucrose
r1	RP0162	Female	G12	0.0486655	Sucrose
r1	RP0162	Female	H1	1.31765	Sucrose
r1	RP0162	Female	H2	5.04112	Sucrose
r1	RP0162	Female	H3	2.95441	Sucrose
r1	RP0162	Female	H4	2.26823	Sucrose
r1	RP0162	Female	H5	2.45467	Sucrose
r1	RP0162	Female	H6	2.94877	Sucrose
r1	RP0162	Female	H7	5.01731	Sucrose
r1	RP0162	Female	H8	1.5136	Sucrose
r1	RP0162	Female	H9	3.54835	Sucrose
r1	RP0162	Female	H10	3.01864	Sucrose
r1	RP0162	Female	H11	3.47684	Sucrose
r1	RP0162	Female	H12	4.31474	Sucrose
r2	RP0162	Male	C1	0.73762	Sucrose
r2	RP0162	Male	C2	2.56205	Sucrose
r2	RP0162	Male	C3	2.28516	Sucrose
r2	RP0162	Male	C4	1.5235	Sucrose
r2	RP0162	Male	C5	3.27023	Sucrose
r2	RP0162	Male	C6	1.81902	Sucrose
r2	RP0162	Male	C7	1.68262	Sucrose
r2	RP0162	Male	C8	2.35503	Sucrose
r2	RP0162	Male	C9	1.55339	Sucrose
r2	RP0162	Male	C10	1.46036	Sucrose
r2	RP0162	Male	C11	3.57187	Sucrose
r2	RP0162	Male	C12	2.36984	Sucrose
r2	RP0162	Male	D1	2.19616	Sucrose
r2	RP0162	Male	D2	1.90825	Sucrose
r2	RP0162	Male	D3	1.44215	Sucrose
r2	RP0162	Male	D4	1.74474	Sucrose
r2	RP0162	Male	D5	0.656978	Sucrose
r2	RP0162	Male	D6	1.76167	Sucrose
r2	RP0162	Male	D7	1.47627	Sucrose
r2	RP0162	Male	D8	0.624723	Sucrose
r2	RP0162	Male	D9	2.14354	Sucrose
r2	RP0162	Male	D11	0.51176	Sucrose
r2	RP0162	Male	D12	1.23836	Sucrose
r2	RP0162	Male	E1	1.60357	Sucrose
r2	RP0162	Male	E2	2.0812	Sucrose
r2	RP0162	Male	E3	0.565868	Sucrose
r2	RP0162	Male	E4	2.69489	Sucrose
r2	RP0162	Male	E5	2.24273	Sucrose
r2	RP0162	Male	E6	0.364048	Sucrose
r2	RP0162	Male	E7	1.50972	Sucrose
r2	RP0162	Male	E8	2.20443	Sucrose
r2	RP0162	Male	E9	1.94229	Sucrose
r2	RP0162	Male	E10	0.122631	Sucrose
r2	RP0162	Male	E11	1.75842	Sucrose
r2	RP0162	Male	E12	1.95216	Sucrose
r2	RP0162	Female	F1	2.4286	Sucrose
r2	RP0162	Female	F2	5.24815	Sucrose
r2	RP0162	Female	F3	2.02539	Sucrose
r2	RP0162	Female	F4	2.68002	Sucrose
r2	RP0162	Female	F5	1.86099	Sucrose
r2	RP0162	Female	F6	1.25356	Sucrose
r2	RP0162	Female	F7	3.01708	Sucrose
r2	RP0162	Female	F8	2.00469	Sucrose
r2	RP0162	Female	F9	3.73225	Sucrose
r2	RP0162	Female	F10	4.91226	Sucrose
r2	RP0162	Female	F11	3.53002	Sucrose
r2	RP0162	Female	F12	4.17897	Sucrose
r2	RP0162	Female	G1	3.87498	Sucrose
r2	RP0162	Female	G2	3.19419	Sucrose
r2	RP0162	Female	G3	3.98287	Sucrose
r2	RP0162	Female	G4	3.53307	Sucrose
r2	RP0162	Female	G5	3.62062	Sucrose
r2	RP0162	Female	G6	2.32775	Sucrose
r2	RP0162	Female	G7	4.68734	Sucrose
r2	RP0162	Female	G10	3.96047	Sucrose
r2	RP0162	Female	G11	3.20878	Sucrose
r2	RP0162	Female	G12	6.23353	Sucrose
r2	RP0162	Female	H1	3.71368	Sucrose
r2	RP0162	Female	H2	2.2609	Sucrose
r2	RP0162	Female	H3	4.83024	Sucrose
r2	RP0162	Female	H4	5.58495	Sucrose
r2	RP0162	Female	H6	4.38499	Sucrose
r2	RP0162	Female	H7	4.40647	Sucrose
r2	RP0162	Female	H8	4.34874	Sucrose
r2	RP0162	Female	H9	4.81965	Sucrose
r2	RP0162	Female	H10	4.53132	Sucrose
r2	RP0162	Female	H11	4.53633	Sucrose
r2	RP0162	Female	H12	2.46613	Sucrose
r1	RP0162	Male	C1	0.420488	Cocaine
r1	RP0162	Male	C2	0.571063	Cocaine
r1	RP0162	Male	C4	1.05141	Cocaine
r1	RP0162	Male	C7	0.016605	Cocaine
r1	RP0162	Male	C8	0.223375	Cocaine
r1	RP0162	Male	C9	0.158815	Cocaine
r1	RP0162	Male	C11	1.13414	Cocaine
r1	RP0162	Male	D1	1.74954	Cocaine
r1	RP0162	Male	D2	1.1052	Cocaine
r1	RP0162	Male	D3	0.520817	Cocaine
r1	RP0162	Male	D4	0.586293	Cocaine
r1	RP0162	Male	D5	0.385697	Cocaine
r1	RP0162	Male	D6	0.369588	Cocaine
r1	RP0162	Male	D8	0.483951	Cocaine
r1	RP0162	Male	D9	0.921841	Cocaine
r1	RP0162	Male	D10	0.486586	Cocaine
r1	RP0162	Male	D11	0.62668	Cocaine
r1	RP0162	Male	D12	0.0968404	Cocaine
r1	RP0162	Male	E1	0.352394	Cocaine
r1	RP0162	Male	E2	0.407045	Cocaine
r1	RP0162	Male	E3	0.953826	Cocaine
r1	RP0162	Male	E5	0.159285	Cocaine
r1	RP0162	Male	E6	0.35223	Cocaine
r1	RP0162	Male	E7	0.250956	Cocaine
r1	RP0162	Male	E8	0.0167557	Cocaine
r1	RP0162	Male	E9	0.257993	Cocaine
r1	RP0162	Male	E10	0.162518	Cocaine
r1	RP0162	Male	E11	0.316666	Cocaine
r1	RP0162	Male	E12	0.482764	Cocaine
r1	RP0162	Female	F1	1.11204	Cocaine
r1	RP0162	Female	F2	0.162595	Cocaine
r1	RP0162	Female	F3	0.552697	Cocaine
r1	RP0162	Female	F4	0.623889	Cocaine
r1	RP0162	Female	F6	0.975358	Cocaine
r1	RP0162	Female	F7	0.715828	Cocaine
r1	RP0162	Female	F8	1.64579	Cocaine
r1	RP0162	Female	F9	0.0874203	Cocaine
r1	RP0162	Female	F10	0.832227	Cocaine
r1	RP0162	Female	F11	1.51854	Cocaine
r1	RP0162	Female	F12	0.617806	Cocaine
r1	RP0162	Female	G1	0.000968806	Cocaine
r1	RP0162	Female	G2	0.956964	Cocaine
r1	RP0162	Female	G3	0.383599	Cocaine
r1	RP0162	Female	G4	1.45269	Cocaine
r1	RP0162	Female	G5	0.0763946	Cocaine
r1	RP0162	Female	G6	0.759255	Cocaine
r1	RP0162	Female	G7	1.54909	Cocaine
r1	RP0162	Female	G8	0.315154	Cocaine
r1	RP0162	Female	G9	0.0405525	Cocaine
r1	RP0162	Female	G10	1.6441	Cocaine
r1	RP0162	Female	G11	1.35862	Cocaine
r1	RP0162	Female	H1	1.28	Cocaine
r1	RP0162	Female	H3	1.09736	Cocaine
r1	RP0162	Female	H5	1.31198	Cocaine
r1	RP0162	Female	H6	0.236405	Cocaine
r1	RP0162	Female	H7	0.395691	Cocaine
r1	RP0162	Female	H8	0.832524	Cocaine
r1	RP0162	Female	H9	0.658332	Cocaine
r1	RP0162	Female	H10	1.00551	Cocaine
r1	RP0162	Female	H11	0.413661	Cocaine
r1	RP0162	Female	H12	0.580937	Cocaine
r2	RP0162	Male	C1	0.456654	Cocaine
r2	RP0162	Male	C2	0.0790716	Cocaine
r2	RP0162	Male	C3	0.383711	Cocaine
r2	RP0162	Male	C4	0.246857	Cocaine
r2	RP0162	Male	C5	0.579312	Cocaine
r2	RP0162	Male	C6	0.103864	Cocaine
r2	RP0162	Male	C7	0.522157	Cocaine
r2	RP0162	Male	C8	0.269459	Cocaine
r2	RP0162	Male	C9	0.9652	Cocaine
r2	RP0162	Male	C10	0.890715	Cocaine
r2	RP0162	Male	C11	0.170032	Cocaine
r2	RP0162	Male	C12	0.0811951	Cocaine
r2	RP0162	Male	D1	0.496292	Cocaine
r2	RP0162	Male	D3	0.468615	Cocaine
r2	RP0162	Male	D4	0.272359	Cocaine
r2	RP0162	Male	D5	0.640937	Cocaine
r2	RP0162	Male	D6	0.923138	Cocaine
r2	RP0162	Male	D7	0.979884	Cocaine
r2	RP0162	Male	D8	1.37631	Cocaine
r2	RP0162	Male	D9	0.166855	Cocaine
r2	RP0162	Male	D11	0.227469	Cocaine
r2	RP0162	Male	D12	1.29768	Cocaine
r2	RP0162	Male	E1	0.324436	Cocaine
r2	RP0162	Male	E2	0.03733	Cocaine
r2	RP0162	Male	E3	1.41358	Cocaine
r2	RP0162	Male	E4	0.633976	Cocaine
r2	RP0162	Male	E5	0.344679	Cocaine
r2	RP0162	Male	E6	0.112235	Cocaine
r2	RP0162	Male	E7	0.795589	Cocaine
r2	RP0162	Male	E8	0.241622	Cocaine
r2	RP0162	Male	E10	2.81425	Cocaine
r2	RP0162	Male	E11	0.814211	Cocaine
r2	RP0162	Male	E12	0.565164	Cocaine
r2	RP0162	Female	F1	0.7803	Cocaine
r2	RP0162	Female	F2	0.195349	Cocaine
r2	RP0162	Female	F3	0.314836	Cocaine
r2	RP0162	Female	F4	0.509826	Cocaine
r2	RP0162	Female	F5	1.41108	Cocaine
r2	RP0162	Female	F6	2.29603	Cocaine
r2	RP0162	Female	F7	0.697391	Cocaine
r2	RP0162	Female	F8	1.70601	Cocaine
r2	RP0162	Female	F10	0.657296	Cocaine
r2	RP0162	Female	F11	0.211944	Cocaine
r2	RP0162	Female	F12	0.50148	Cocaine
r2	RP0162	Female	G1	0.201936	Cocaine
r2	RP0162	Female	G2	0.649508	Cocaine
r2	RP0162	Female	G3	0.441353	Cocaine
r2	RP0162	Female	G4	0.239535	Cocaine
r2	RP0162	Female	G5	0.559525	Cocaine
r2	RP0162	Female	G6	0.561459	Cocaine
r2	RP0162	Female	G7	0.406438	Cocaine
r2	RP0162	Female	G10	0.896167	Cocaine
r2	RP0162	Female	G11	0.581416	Cocaine
r2	RP0162	Female	H1	0.535674	Cocaine
r2	RP0162	Female	H2	0.0503098	Cocaine
r2	RP0162	Female	H3	0.334299	Cocaine
r2	RP0162	Female	H4	0.0695297	Cocaine
r2	RP0162	Female	H6	0.225716	Cocaine
r2	RP0162	Female	H8	0.375182	Cocaine
r2	RP0162	Female	H9	0.148825	Cocaine
r2	RP0162	Female	H10	0.239856	Cocaine
r2	RP0162	Female	H11	0.0683771	Cocaine
r2	RP0162	Female	H12	0.500513	Cocaine
r1	RP0164	Male	C1	1.17464	Sucrose
r1	RP0164	Male	C2	0.63949	Sucrose
r1	RP0164	Male	C3	0.969585	Sucrose
r1	RP0164	Male	C4	1.31832	Sucrose
r1	RP0164	Male	C5	1.85276	Sucrose
r1	RP0164	Male	C6	0.680536	Sucrose
r1	RP0164	Male	C7	0.765688	Sucrose
r1	RP0164	Male	C8	1.53208	Sucrose
r1	RP0164	Male	C9	0.848228	Sucrose
r1	RP0164	Male	C10	0.235395	Sucrose
r1	RP0164	Male	C11	1.06084	Sucrose
r1	RP0164	Male	C12	1.39276	Sucrose
r1	RP0164	Male	D1	0.726399	Sucrose
r1	RP0164	Male	D2	1.44115	Sucrose
r1	RP0164	Male	D3	1.84526	Sucrose
r1	RP0164	Male	D4	0.672072	Sucrose
r1	RP0164	Male	D5	2.04175	Sucrose
r1	RP0164	Male	D6	0.524842	Sucrose
r1	RP0164	Male	D7	1.166	Sucrose
r1	RP0164	Male	D9	0.213733	Sucrose
r1	RP0164	Male	D10	1.09618	Sucrose
r1	RP0164	Male	D11	0.496071	Sucrose
r1	RP0164	Male	D12	0.900949	Sucrose
r1	RP0164	Male	E1	1.4148	Sucrose
r1	RP0164	Male	E3	1.27312	Sucrose
r1	RP0164	Male	E4	0.899023	Sucrose
r1	RP0164	Male	E5	0.953386	Sucrose
r1	RP0164	Male	E6	1.24816	Sucrose
r1	RP0164	Male	E7	1.14791	Sucrose
r1	RP0164	Male	E8	1.05625	Sucrose
r1	RP0164	Male	E9	0.802929	Sucrose
r1	RP0164	Male	E10	1.88506	Sucrose
r1	RP0164	Male	E11	2.50996	Sucrose
r1	RP0164	Male	E12	0.800438	Sucrose
r1	RP0164	Female	F1	1.90824	Sucrose
r1	RP0164	Female	F2	0.984007	Sucrose
r1	RP0164	Female	F3	2.06382	Sucrose
r1	RP0164	Female	F4	2.66631	Sucrose
r1	RP0164	Female	F5	0.00548562	Sucrose
r1	RP0164	Female	F6	0.958832	Sucrose
r1	RP0164	Female	F7	3.13725	Sucrose
r1	RP0164	Female	F8	1.50777	Sucrose
r1	RP0164	Female	F9	0.735313	Sucrose
r1	RP0164	Female	F10	0.504861	Sucrose
r1	RP0164	Female	F11	1.71135	Sucrose
r1	RP0164	Female	F12	2.24372	Sucrose
r1	RP0164	Female	G1	0.768086	Sucrose
r1	RP0164	Female	G2	1.55039	Sucrose
r1	RP0164	Female	G3	1.80733	Sucrose
r1	RP0164	Female	G4	2.64488	Sucrose
r1	RP0164	Female	G5	2.19853	Sucrose
r1	RP0164	Female	G6	1.5251	Sucrose
r1	RP0164	Female	G7	0.918212	Sucrose
r1	RP0164	Female	G8	0.646179	Sucrose
r1	RP0164	Female	G9	1.52117	Sucrose
r1	RP0164	Female	G11	0.893188	Sucrose
r1	RP0164	Female	G12	0.842599	Sucrose
r1	RP0164	Female	H1	1.26272	Sucrose
r1	RP0164	Female	H2	0.946521	Sucrose
r1	RP0164	Female	H3	1.73451	Sucrose
r1	RP0164	Female	H4	1.08802	Sucrose
r1	RP0164	Female	H5	1.20215	Sucrose
r1	RP0164	Female	H6	2.93286	Sucrose
r1	RP0164	Female	H7	1.59805	Sucrose
r1	RP0164	Female	H8	0.894848	Sucrose
r1	RP0164	Female	H9	0.551008	Sucrose
r1	RP0164	Female	H10	1.69073	Sucrose
r1	RP0164	Female	H11	0.971214	Sucrose
r1	RP0164	Female	H12	1.65216	Sucrose
r2	RP0164	Male	C1	1.69703	Sucrose
r2	RP0164	Male	C2	1.84259	Sucrose
r2	RP0164	Male	C3	1.82518	Sucrose
r2	RP0164	Male	C4	0.742887	Sucrose
r2	RP0164	Male	C5	0.428501	Sucrose
r2	RP0164	Male	C6	0.41081	Sucrose
r2	RP0164	Male	C7	1.62457	Sucrose
r2	RP0164	Male	C8	1.42917	Sucrose
r2	RP0164	Male	C9	0.177674	Sucrose
r2	RP0164	Male	C10	2.5276	Sucrose
r2	RP0164	Male	C11	1.54848	Sucrose
r2	RP0164	Male	C12	1.90227	Sucrose
r2	RP0164	Male	D1	0.360269	Sucrose
r2	RP0164	Male	D2	0.9649	Sucrose
r2	RP0164	Male	D3	0.974812	Sucrose
r2	RP0164	Male	D4	0.272666	Sucrose
r2	RP0164	Male	D5	0.655993	Sucrose
r2	RP0164	Male	D6	2.32502	Sucrose
r2	RP0164	Male	D7	1.41857	Sucrose
r2	RP0164	Male	D8	0.644222	Sucrose
r2	RP0164	Male	D9	0.528937	Sucrose
r2	RP0164	Male	D10	1.89612	Sucrose
r2	RP0164	Male	D11	0.71943	Sucrose
r2	RP0164	Male	D12	2.45706	Sucrose
r2	RP0164	Male	E1	0.670879	Sucrose
r2	RP0164	Male	E2	0.269668	Sucrose
r2	RP0164	Male	E3	0.362928	Sucrose
r2	RP0164	Male	E4	0.237498	Sucrose
r2	RP0164	Male	E5	0.786399	Sucrose
r2	RP0164	Male	E6	0.664242	Sucrose
r2	RP0164	Male	E7	0.770846	Sucrose
r2	RP0164	Male	E8	0.72949	Sucrose
r2	RP0164	Male	E9	0.0791695	Sucrose
r2	RP0164	Male	E10	1.18449	Sucrose
r2	RP0164	Male	E11	1.20117	Sucrose
r2	RP0164	Male	E12	0.361453	Sucrose
r2	RP0164	Female	F1	0.38628	Sucrose
r2	RP0164	Female	F2	1.35329	Sucrose
r2	RP0164	Female	F3	0.502373	Sucrose
r2	RP0164	Female	F4	0.974362	Sucrose
r2	RP0164	Female	F5	1.23846	Sucrose
r2	RP0164	Female	F6	0.415344	Sucrose
r2	RP0164	Female	F7	0.0111407	Sucrose
r2	RP0164	Female	F8	0.138195	Sucrose
r2	RP0164	Female	F9	0.837683	Sucrose
r2	RP0164	Female	F10	3.91033	Sucrose
r2	RP0164	Female	F11	0.213553	Sucrose
r2	RP0164	Female	F12	1.54173	Sucrose
r2	RP0164	Female	G1	1.1011	Sucrose
r2	RP0164	Female	G2	0.749485	Sucrose
r2	RP0164	Female	G3	1.19658	Sucrose
r2	RP0164	Female	G5	0.17115	Sucrose
r2	RP0164	Female	G6	0.313033	Sucrose
r2	RP0164	Female	G7	0.26689	Sucrose
r2	RP0164	Female	G8	0.828366	Sucrose
r2	RP0164	Female	G9	1.28154	Sucrose
r2	RP0164	Female	G10	2.94908	Sucrose
r2	RP0164	Female	G11	0.843572	Sucrose
r2	RP0164	Female	G12	0.59952	Sucrose
r2	RP0164	Female	H1	0.198847	Sucrose
r2	RP0164	Female	H2	0.742301	Sucrose
r2	RP0164	Female	H3	0.932988	Sucrose
r2	RP0164	Female	H4	0.573984	Sucrose
r2	RP0164	Female	H5	0.674746	Sucrose
r2	RP0164	Female	H6	0.76216	Sucrose
r2	RP0164	Female	H7	2.45546	Sucrose
r2	RP0164	Female	H8	0.647168	Sucrose
r2	RP0164	Female	H9	0.552374	Sucrose
r2	RP0164	Female	H10	3.86616	Sucrose
r2	RP0164	Female	H11	0.714101	Sucrose
r2	RP0164	Female	H12	1.12211	Sucrose
r1	RP0164	Male	C1	1.25157	Cocaine
r1	RP0164	Male	C2	0.845723	Cocaine
r1	RP0164	Male	C3	1.28418	Cocaine
r1	RP0164	Male	C4	1.1729	Cocaine
r1	RP0164	Male	C5	0.016248	Cocaine
r1	RP0164	Male	C6	0.962698	Cocaine
r1	RP0164	Male	C7	0.739584	Cocaine
r1	RP0164	Male	C8	0.164428	Cocaine
r1	RP0164	Male	C9	1.86051	Cocaine
r1	RP0164	Male	C11	1.13317	Cocaine
r1	RP0164	Male	C12	0.996693	Cocaine
r1	RP0164	Male	D1	0.605237	Cocaine
r1	RP0164	Male	D2	1.17437	Cocaine
r1	RP0164	Male	D3	0.97183	Cocaine
r1	RP0164	Male	D4	1.03641	Cocaine
r1	RP0164	Male	D5	0.257279	Cocaine
r1	RP0164	Male	D6	1.09824	Cocaine
r1	RP0164	Male	D7	1.0038	Cocaine
r1	RP0164	Male	D10	1.52795	Cocaine
r1	RP0164	Male	D11	0.0249502	Cocaine
r1	RP0164	Male	D12	1.13966	Cocaine
r1	RP0164	Male	E1	0.592665	Cocaine
r1	RP0164	Male	E3	0.582005	Cocaine
r1	RP0164	Male	E4	1.12222	Cocaine
r1	RP0164	Male	E5	1.66797	Cocaine
r1	RP0164	Male	E6	0.710899	Cocaine
r1	RP0164	Male	E7	0.96021	Cocaine
r1	RP0164	Male	E8	0.698874	Cocaine
r1	RP0164	Male	E9	0.892919	Cocaine
r1	RP0164	Male	E10	0.571021	Cocaine
r1	RP0164	Male	E11	0.251753	Cocaine
r1	RP0164	Male	E12	2.07901	Cocaine
r1	RP0164	Female	F1	0.578208	Cocaine
r1	RP0164	Female	F2	2.10271	Cocaine
r1	RP0164	Female	F3	0.762157	Cocaine
r1	RP0164	Female	F4	0.860393	Cocaine
r1	RP0164	Female	F5	0.414968	Cocaine
r1	RP0164	Female	F6	2.16132	Cocaine
r1	RP0164	Female	F7	1.01299	Cocaine
r1	RP0164	Female	F8	2.26946	Cocaine
r1	RP0164	Female	F9	0.0709269	Cocaine
r1	RP0164	Female	F10	0.472493	Cocaine
r1	RP0164	Female	F11	1.17196	Cocaine
r1	RP0164	Female	F12	0.691703	Cocaine
r1	RP0164	Female	G1	0.564296	Cocaine
r1	RP0164	Female	G2	1.41925	Cocaine
r1	RP0164	Female	G3	0.461647	Cocaine
r1	RP0164	Female	G4	0.486238	Cocaine
r1	RP0164	Female	G5	0.950955	Cocaine
r1	RP0164	Female	G6	1.04445	Cocaine
r1	RP0164	Female	G7	0.918468	Cocaine
r1	RP0164	Female	G8	0.690899	Cocaine
r1	RP0164	Female	G9	1.13164	Cocaine
r1	RP0164	Female	G11	1.20491	Cocaine
r1	RP0164	Female	G12	0.615837	Cocaine
r1	RP0164	Female	H1	1.97709	Cocaine
r1	RP0164	Female	H2	0.79576	Cocaine
r1	RP0164	Female	H3	0.874065	Cocaine
r1	RP0164	Female	H4	0.820181	Cocaine
r1	RP0164	Female	H5	1.21893	Cocaine
r1	RP0164	Female	H6	0.889146	Cocaine
r1	RP0164	Female	H7	1.99117	Cocaine
r1	RP0164	Female	H8	0.824263	Cocaine
r1	RP0164	Female	H9	0.765891	Cocaine
r1	RP0164	Female	H10	0.95992	Cocaine
r1	RP0164	Female	H11	1.49619	Cocaine
r1	RP0164	Female	H12	1.53257	Cocaine
r2	RP0164	Male	C1	0.419366	Cocaine
r2	RP0164	Male	C2	0.0187771	Cocaine
r2	RP0164	Male	C3	0.391202	Cocaine
r2	RP0164	Male	C4	0.798066	Cocaine
r2	RP0164	Male	C5	0.986971	Cocaine
r2	RP0164	Male	C6	0.256846	Cocaine
r2	RP0164	Male	C7	0.390591	Cocaine
r2	RP0164	Male	C8	0.243846	Cocaine
r2	RP0164	Male	C10	0.228625	Cocaine
r2	RP0164	Male	C11	0.316823	Cocaine
r2	RP0164	Male	D1	1.44475	Cocaine
r2	RP0164	Male	D2	0.947884	Cocaine
r2	RP0164	Male	D3	0.400951	Cocaine
r2	RP0164	Male	D4	1.44878	Cocaine
r2	RP0164	Male	D5	0.36263	Cocaine
r2	RP0164	Male	D7	0.365428	Cocaine
r2	RP0164	Male	D8	0.530216	Cocaine
r2	RP0164	Male	D9	0.832565	Cocaine
r2	RP0164	Male	D11	0.37218	Cocaine
r2	RP0164	Male	D12	0.988309	Cocaine
r2	RP0164	Male	E1	0.261466	Cocaine
r2	RP0164	Male	E2	0.940959	Cocaine
r2	RP0164	Male	E3	1.0242	Cocaine
r2	RP0164	Male	E4	1.37558	Cocaine
r2	RP0164	Male	E5	0.110399	Cocaine
r2	RP0164	Male	E6	1.33654	Cocaine
r2	RP0164	Male	E7	0.984135	Cocaine
r2	RP0164	Male	E8	0.404934	Cocaine
r2	RP0164	Male	E9	0.96741	Cocaine
r2	RP0164	Male	E10	0.686038	Cocaine
r2	RP0164	Male	E11	0.371709	Cocaine
r2	RP0164	Male	E12	0.884325	Cocaine
r2	RP0164	Female	F1	0.772782	Cocaine
r2	RP0164	Female	F2	1.11813	Cocaine
r2	RP0164	Female	F3	0.488856	Cocaine
r2	RP0164	Female	F4	0.868862	Cocaine
r2	RP0164	Female	F5	1.21884	Cocaine
r2	RP0164	Female	F6	1.14764	Cocaine
r2	RP0164	Female	F7	0.714538	Cocaine
r2	RP0164	Female	F8	0.405976	Cocaine
r2	RP0164	Female	F9	0.832163	Cocaine
r2	RP0164	Female	F10	0.865469	Cocaine
r2	RP0164	Female	F11	0.277664	Cocaine
r2	RP0164	Female	F12	0.452677	Cocaine
r2	RP0164	Female	G2	2.00592	Cocaine
r2	RP0164	Female	G3	0.800576	Cocaine
r2	RP0164	Female	G5	0.348842	Cocaine
r2	RP0164	Female	G6	2.89188	Cocaine
r2	RP0164	Female	G7	0.398902	Cocaine
r2	RP0164	Female	G8	0.799551	Cocaine
r2	RP0164	Female	G9	1.05828	Cocaine
r2	RP0164	Female	G10	0.27301	Cocaine
r2	RP0164	Female	G11	0.938577	Cocaine
r2	RP0164	Female	G12	0.720529	Cocaine
r2	RP0164	Female	H1	0.336774	Cocaine
r2	RP0164	Female	H2	0.31682	Cocaine
r2	RP0164	Female	H3	1.47756	Cocaine
r2	RP0164	Female	H4	2.7	Cocaine
r2	RP0164	Female	H5	0.433264	Cocaine
r2	RP0164	Female	H6	0.496006	Cocaine
r2	RP0164	Female	H7	0.749671	Cocaine
r2	RP0164	Female	H8	1.26111	Cocaine
r2	RP0164	Female	H9	1.06794	Cocaine
r2	RP0164	Female	H10	0.504346	Cocaine
r2	RP0164	Female	H11	0.459335	Cocaine
r2	RP0164	Female	H12	0.419749	Cocaine
r1	RP0165	Male	C1	2.5859	Sucrose
r1	RP0165	Male	C2	0.129052	Sucrose
r1	RP0165	Male	C3	2.3464	Sucrose
r1	RP0165	Male	C4	1.29322	Sucrose
r1	RP0165	Male	C5	0.325222	Sucrose
r1	RP0165	Male	C6	1.35906	Sucrose
r1	RP0165	Male	C7	0.757973	Sucrose
r1	RP0165	Male	C8	1.14813	Sucrose
r1	RP0165	Male	C9	0.212407	Sucrose
r1	RP0165	Male	C11	2.12996	Sucrose
r1	RP0165	Male	C12	0.57539	Sucrose
r1	RP0165	Male	D1	1.04154	Sucrose
r1	RP0165	Male	D2	1.72565	Sucrose
r1	RP0165	Male	D3	1.87906	Sucrose
r1	RP0165	Male	D4	1.19105	Sucrose
r1	RP0165	Male	D5	0.93065	Sucrose
r1	RP0165	Male	D6	1.21285	Sucrose
r1	RP0165	Male	D7	2.06994	Sucrose
r1	RP0165	Male	D8	1.50145	Sucrose
r1	RP0165	Male	D9	1.48081	Sucrose
r1	RP0165	Male	D10	1.75669	Sucrose
r1	RP0165	Male	D11	0.522126	Sucrose
r1	RP0165	Male	D12	1.60708	Sucrose
r1	RP0165	Male	E1	0.98366	Sucrose
r1	RP0165	Male	E2	2.21195	Sucrose
r1	RP0165	Male	E3	1.34989	Sucrose
r1	RP0165	Male	E4	1.49364	Sucrose
r1	RP0165	Male	E5	1.61672	Sucrose
r1	RP0165	Male	E6	1.56427	Sucrose
r1	RP0165	Male	E7	1.41521	Sucrose
r1	RP0165	Male	E8	2.42882	Sucrose
r1	RP0165	Male	E9	1.84678	Sucrose
r1	RP0165	Male	E10	0.717158	Sucrose
r1	RP0165	Male	E11	1.20468	Sucrose
r1	RP0165	Male	E12	1.89049	Sucrose
r1	RP0165	Female	F1	5.31329	Sucrose
r1	RP0165	Female	F2	2.99952	Sucrose
r1	RP0165	Female	F3	3.76397	Sucrose
r1	RP0165	Female	F4	3.40433	Sucrose
r1	RP0165	Female	F5	1.45085	Sucrose
r1	RP0165	Female	F6	3.51752	Sucrose
r1	RP0165	Female	F7	3.39296	Sucrose
r1	RP0165	Female	F8	4.08491	Sucrose
r1	RP0165	Female	F9	4.31435	Sucrose
r1	RP0165	Female	F10	2.50524	Sucrose
r1	RP0165	Female	F11	3.77487	Sucrose
r1	RP0165	Female	F12	5.63529	Sucrose
r1	RP0165	Female	G1	2.82955	Sucrose
r1	RP0165	Female	G2	4.79123	Sucrose
r1	RP0165	Female	G3	4.79199	Sucrose
r1	RP0165	Female	G4	4.88921	Sucrose
r1	RP0165	Female	G5	4.73397	Sucrose
r1	RP0165	Female	G6	1.4803	Sucrose
r1	RP0165	Female	G7	4.30943	Sucrose
r1	RP0165	Female	G8	0.793863	Sucrose
r1	RP0165	Female	G9	2.98939	Sucrose
r1	RP0165	Female	G10	2.59472	Sucrose
r1	RP0165	Female	G11	5.62458	Sucrose
r1	RP0165	Female	G12	1.00127	Sucrose
r1	RP0165	Female	H1	4.21321	Sucrose
r1	RP0165	Female	H2	4.15993	Sucrose
r1	RP0165	Female	H3	3.40105	Sucrose
r1	RP0165	Female	H4	2.51361	Sucrose
r1	RP0165	Female	H5	5.43903	Sucrose
r1	RP0165	Female	H6	2.33278	Sucrose
r1	RP0165	Female	H7	2.85448	Sucrose
r1	RP0165	Female	H8	4.73501	Sucrose
r1	RP0165	Female	H9	4.41925	Sucrose
r1	RP0165	Female	H10	0.701549	Sucrose
r1	RP0165	Female	H11	4.94818	Sucrose
r1	RP0165	Female	H12	3.02283	Sucrose
r2	RP0165	Male	C1	0.666306	Sucrose
r2	RP0165	Male	C2	1.82963	Sucrose
r2	RP0165	Male	C3	0.550913	Sucrose
r2	RP0165	Male	C4	0.5157	Sucrose
r2	RP0165	Male	C5	0.583818	Sucrose
r2	RP0165	Male	C7	1.19626	Sucrose
r2	RP0165	Male	C8	0.223169	Sucrose
r2	RP0165	Male	C9	1.35885	Sucrose
r2	RP0165	Male	C10	0.811153	Sucrose
r2	RP0165	Male	C11	1.74384	Sucrose
r2	RP0165	Male	C12	2.4033	Sucrose
r2	RP0165	Male	D1	0.638307	Sucrose
r2	RP0165	Male	D2	1.38429	Sucrose
r2	RP0165	Male	D3	0.202391	Sucrose
r2	RP0165	Male	D4	1.3583	Sucrose
r2	RP0165	Male	D5	1.17752	Sucrose
r2	RP0165	Male	D6	1.61498	Sucrose
r2	RP0165	Male	D7	2.05087	Sucrose
r2	RP0165	Male	D8	1.2227	Sucrose
r2	RP0165	Male	D9	1.43026	Sucrose
r2	RP0165	Male	D10	1.47932	Sucrose
r2	RP0165	Male	D11	0.188215	Sucrose
r2	RP0165	Male	D12	0.688501	Sucrose
r2	RP0165	Male	E1	2.1867	Sucrose
r2	RP0165	Male	E2	0.913675	Sucrose
r2	RP0165	Male	E3	1.71323	Sucrose
r2	RP0165	Male	E4	1.80292	Sucrose
r2	RP0165	Male	E5	2.52363	Sucrose
r2	RP0165	Male	E6	1.15175	Sucrose
r2	RP0165	Male	E7	1.61586	Sucrose
r2	RP0165	Male	E8	1.92682	Sucrose
r2	RP0165	Male	E9	1.17245	Sucrose
r2	RP0165	Male	E10	1.17368	Sucrose
r2	RP0165	Male	E11	1.99498	Sucrose
r2	RP0165	Male	E12	1.45496	Sucrose
r2	RP0165	Female	F1	4.00146	Sucrose
r2	RP0165	Female	F2	2.25726	Sucrose
r2	RP0165	Female	F3	3.25213	Sucrose
r2	RP0165	Female	F4	1.27078	Sucrose
r2	RP0165	Female	F5	3.60255	Sucrose
r2	RP0165	Female	F6	0.125121	Sucrose
r2	RP0165	Female	F7	2.78658	Sucrose
r2	RP0165	Female	F8	1.62156	Sucrose
r2	RP0165	Female	F9	3.54615	Sucrose
r2	RP0165	Female	F10	3.40764	Sucrose
r2	RP0165	Female	F11	4.2489	Sucrose
r2	RP0165	Female	F12	0.624875	Sucrose
r2	RP0165	Female	G1	0.0566508	Sucrose
r2	RP0165	Female	G2	4.12387	Sucrose
r2	RP0165	Female	G3	1.31709	Sucrose
r2	RP0165	Female	G4	2.79634	Sucrose
r2	RP0165	Female	G5	1.91924	Sucrose
r2	RP0165	Female	G6	1.63567	Sucrose
r2	RP0165	Female	G7	0.669888	Sucrose
r2	RP0165	Female	G8	2.21095	Sucrose
r2	RP0165	Female	G9	5.08451	Sucrose
r2	RP0165	Female	G10	4.52979	Sucrose
r2	RP0165	Female	G11	2.77708	Sucrose
r2	RP0165	Female	G12	3.37817	Sucrose
r2	RP0165	Female	H1	1.20516	Sucrose
r2	RP0165	Female	H2	2.12195	Sucrose
r2	RP0165	Female	H3	1.89321	Sucrose
r2	RP0165	Female	H4	1.39829	Sucrose
r2	RP0165	Female	H5	2.5558	Sucrose
r2	RP0165	Female	H6	1.18925	Sucrose
r2	RP0165	Female	H7	1.3372	Sucrose
r2	RP0165	Female	H8	4.51233	Sucrose
r2	RP0165	Female	H9	2.51779	Sucrose
r2	RP0165	Female	H10	1.89792	Sucrose
r2	RP0165	Female	H11	3.99894	Sucrose
r2	RP0165	Female	H12	4.34585	Sucrose
r1	RP0165	Male	C2	0.351425	Cocaine
r1	RP0165	Male	C3	0.176882	Cocaine
r1	RP0165	Male	C4	1.12115	Cocaine
r1	RP0165	Male	C5	0.297365	Cocaine
r1	RP0165	Male	C7	1.03957	Cocaine
r1	RP0165	Male	C8	0.652368	Cocaine
r1	RP0165	Male	C9	0.337368	Cocaine
r1	RP0165	Male	C10	0.0710271	Cocaine
r1	RP0165	Male	C11	0.353109	Cocaine
r1	RP0165	Male	C12	1.88552	Cocaine
r1	RP0165	Male	D1	0.922663	Cocaine
r1	RP0165	Male	D2	0.704685	Cocaine
r1	RP0165	Male	D3	0.217971	Cocaine
r1	RP0165	Male	D4	0.894758	Cocaine
r1	RP0165	Male	D5	1.22341	Cocaine
r1	RP0165	Male	D6	1.15376	Cocaine
r1	RP0165	Male	D7	0.743936	Cocaine
r1	RP0165	Male	D8	0.830385	Cocaine
r1	RP0165	Male	D9	0.894333	Cocaine
r1	RP0165	Male	D10	0.83259	Cocaine
r1	RP0165	Male	D11	1.0816	Cocaine
r1	RP0165	Male	D12	1.10432	Cocaine
r1	RP0165	Male	E1	0.956951	Cocaine
r1	RP0165	Male	E2	0.329923	Cocaine
r1	RP0165	Male	E3	0.859187	Cocaine
r1	RP0165	Male	E5	0.569008	Cocaine
r1	RP0165	Male	E6	0.803123	Cocaine
r1	RP0165	Male	E7	0.843295	Cocaine
r1	RP0165	Male	E8	0.584474	Cocaine
r1	RP0165	Male	E9	0.602522	Cocaine
r1	RP0165	Male	E10	1.85604	Cocaine
r1	RP0165	Male	E11	1.97374	Cocaine
r1	RP0165	Male	E12	0.679515	Cocaine
r1	RP0165	Female	F1	0.805926	Cocaine
r1	RP0165	Female	F2	0.879952	Cocaine
r1	RP0165	Female	F3	1.52061	Cocaine
r1	RP0165	Female	F4	0.0344676	Cocaine
r1	RP0165	Female	F5	0.275278	Cocaine
r1	RP0165	Female	F6	0.481527	Cocaine
r1	RP0165	Female	F7	0.540218	Cocaine
r1	RP0165	Female	F8	0.621326	Cocaine
r1	RP0165	Female	F9	0.544375	Cocaine
r1	RP0165	Female	F10	0.439492	Cocaine
r1	RP0165	Female	F11	0.290108	Cocaine
r1	RP0165	Female	F12	0.940359	Cocaine
r1	RP0165	Female	G1	0.578263	Cocaine
r1	RP0165	Female	G2	0.163876	Cocaine
r1	RP0165	Female	G3	0.947706	Cocaine
r1	RP0165	Female	G4	0.337269	Cocaine
r1	RP0165	Female	G5	0.0523589	Cocaine
r1	RP0165	Female	G6	2.02631	Cocaine
r1	RP0165	Female	G7	0.51103	Cocaine
r1	RP0165	Female	G8	0.182518	Cocaine
r1	RP0165	Female	G9	1.09619	Cocaine
r1	RP0165	Female	G10	0.168773	Cocaine
r1	RP0165	Female	G11	0.262237	Cocaine
r1	RP0165	Female	G12	0.718921	Cocaine
r1	RP0165	Female	H1	0.778581	Cocaine
r1	RP0165	Female	H2	0.626877	Cocaine
r1	RP0165	Female	H3	0.937719	Cocaine
r1	RP0165	Female	H4	0.704482	Cocaine
r1	RP0165	Female	H5	0.412169	Cocaine
r1	RP0165	Female	H6	1.21671	Cocaine
r1	RP0165	Female	H7	0.549301	Cocaine
r1	RP0165	Female	H8	0.500674	Cocaine
r1	RP0165	Female	H9	0.655404	Cocaine
r1	RP0165	Female	H10	2.25405	Cocaine
r1	RP0165	Female	H11	1.00186	Cocaine
r1	RP0165	Female	H12	1.48059	Cocaine
r2	RP0165	Male	C1	0.562944	Cocaine
r2	RP0165	Male	C2	0.390738	Cocaine
r2	RP0165	Male	C3	0.861429	Cocaine
r2	RP0165	Male	C4	1.61193	Cocaine
r2	RP0165	Male	C5	0.173077	Cocaine
r2	RP0165	Male	C7	0.126106	Cocaine
r2	RP0165	Male	C8	0.417487	Cocaine
r2	RP0165	Male	C9	0.283281	Cocaine
r2	RP0165	Male	C10	1.12512	Cocaine
r2	RP0165	Male	C11	0.407096	Cocaine
r2	RP0165	Male	C12	0.304554	Cocaine
r2	RP0165	Male	D1	1.35959	Cocaine
r2	RP0165	Male	D2	0.560309	Cocaine
r2	RP0165	Male	D3	1.62262	Cocaine
r2	RP0165	Male	D4	0.214039	Cocaine
r2	RP0165	Male	D5	0.255337	Cocaine
r2	RP0165	Male	D6	0.186974	Cocaine
r2	RP0165	Male	D7	0.23143	Cocaine
r2	RP0165	Male	D8	0.876585	Cocaine
r2	RP0165	Male	D9	0.709411	Cocaine
r2	RP0165	Male	D10	0.849475	Cocaine
r2	RP0165	Male	D11	0.307239	Cocaine
r2	RP0165	Male	D12	0.711501	Cocaine
r2	RP0165	Male	E1	0.217397	Cocaine
r2	RP0165	Male	E2	0.647531	Cocaine
r2	RP0165	Male	E4	0.321728	Cocaine
r2	RP0165	Male	E5	0.0399692	Cocaine
r2	RP0165	Male	E6	0.996687	Cocaine
r2	RP0165	Male	E7	0.252103	Cocaine
r2	RP0165	Male	E8	0.0586787	Cocaine
r2	RP0165	Male	E9	0.0130564	Cocaine
r2	RP0165	Male	E10	0.324549	Cocaine
r2	RP0165	Male	E12	1.13636	Cocaine
r2	RP0165	Female	F1	0.846975	Cocaine
r2	RP0165	Female	F2	1.17066	Cocaine
r2	RP0165	Female	F3	1.88733	Cocaine
r2	RP0165	Female	F4	1.9265	Cocaine
r2	RP0165	Female	F5	0.70089	Cocaine
r2	RP0165	Female	F7	0.840591	Cocaine
r2	RP0165	Female	F8	2.41303	Cocaine
r2	RP0165	Female	F9	0.75217	Cocaine
r2	RP0165	Female	F10	1.04001	Cocaine
r2	RP0165	Female	F11	0.096045	Cocaine
r2	RP0165	Female	F12	4.21048	Cocaine
r2	RP0165	Female	G1	0.287187	Cocaine
r2	RP0165	Female	G2	0.124123	Cocaine
r2	RP0165	Female	G3	0.520992	Cocaine
r2	RP0165	Female	G4	0.850554	Cocaine
r2	RP0165	Female	G5	1.37431	Cocaine
r2	RP0165	Female	G6	2.40767	Cocaine
r2	RP0165	Female	G7	0.127136	Cocaine
r2	RP0165	Female	G8	1.42437	Cocaine
r2	RP0165	Female	G9	0.0270669	Cocaine
r2	RP0165	Female	G11	0.860127	Cocaine
r2	RP0165	Female	G12	0.0411932	Cocaine
r2	RP0165	Female	H1	1.55383	Cocaine
r2	RP0165	Female	H2	0.561525	Cocaine
r2	RP0165	Female	H3	1.20216	Cocaine
r2	RP0165	Female	H4	1.28236	Cocaine
r2	RP0165	Female	H5	0.489816	Cocaine
r2	RP0165	Female	H6	3.6625	Cocaine
r2	RP0165	Female	H7	0.139082	Cocaine
r2	RP0165	Female	H8	0.160082	Cocaine
r2	RP0165	Female	H9	0.158904	Cocaine
r2	RP0165	Female	H10	1.31301	Cocaine
r2	RP0165	Female	H11	1.01672	Cocaine
r2	RP0165	Female	H12	0.270901	Cocaine
r1	RP0166	Male	C1	2.02027	Sucrose
r1	RP0166	Male	C2	3.28278	Sucrose
r1	RP0166	Male	C3	0.719363	Sucrose
r1	RP0166	Male	C4	1.82081	Sucrose
r1	RP0166	Male	C5	1.88099	Sucrose
r1	RP0166	Male	C6	0.879971	Sucrose
r1	RP0166	Male	C7	2.42005	Sucrose
r1	RP0166	Male	C8	0.709261	Sucrose
r1	RP0166	Male	C9	3.54068	Sucrose
r1	RP0166	Male	C10	3.01488	Sucrose
r1	RP0166	Male	C11	2.95093	Sucrose
r1	RP0166	Male	C12	2.20376	Sucrose
r1	RP0166	Male	D1	0.815456	Sucrose
r1	RP0166	Male	D2	0.540281	Sucrose
r1	RP0166	Male	D3	0.817469	Sucrose
r1	RP0166	Male	D4	3.19652	Sucrose
r1	RP0166	Male	D5	1.17567	Sucrose
r1	RP0166	Male	D6	1.17026	Sucrose
r1	RP0166	Male	D7	1.43208	Sucrose
r1	RP0166	Male	D8	1.1074	Sucrose
r1	RP0166	Male	D10	1.92097	Sucrose
r1	RP0166	Male	D11	2.4241	Sucrose
r1	RP0166	Male	D12	2.49315	Sucrose
r1	RP0166	Male	E1	3.37698	Sucrose
r1	RP0166	Male	E2	0.284612	Sucrose
r1	RP0166	Male	E3	2.31324	Sucrose
r1	RP0166	Male	E4	3.00877	Sucrose
r1	RP0166	Male	E5	1.74935	Sucrose
r1	RP0166	Male	E6	1.88411	Sucrose
r1	RP0166	Male	E7	2.12784	Sucrose
r1	RP0166	Male	E8	3.30951	Sucrose
r1	RP0166	Male	E9	1.75045	Sucrose
r1	RP0166	Male	E10	3.62802	Sucrose
r1	RP0166	Male	E11	3.18985	Sucrose
r1	RP0166	Male	E12	3.60852	Sucrose
r1	RP0166	Female	F1	2.81983	Sucrose
r1	RP0166	Female	F2	5.68126	Sucrose
r1	RP0166	Female	F3	4.80501	Sucrose
r1	RP0166	Female	F4	4.03131	Sucrose
r1	RP0166	Female	F5	4.43865	Sucrose
r1	RP0166	Female	F6	4.65529	Sucrose
r1	RP0166	Female	F7	3.94747	Sucrose
r1	RP0166	Female	F8	6.18249	Sucrose
r1	RP0166	Female	F9	1.66952	Sucrose
r1	RP0166	Female	F10	4.32274	Sucrose
r1	RP0166	Female	F11	2.96097	Sucrose
r1	RP0166	Female	F12	3.45849	Sucrose
r1	RP0166	Female	G1	5.52423	Sucrose
r1	RP0166	Female	G2	2.77178	Sucrose
r1	RP0166	Female	G3	3.62452	Sucrose
r1	RP0166	Female	G4	4.53649	Sucrose
r1	RP0166	Female	G5	4.11254	Sucrose
r1	RP0166	Female	G6	4.32349	Sucrose
r1	RP0166	Female	G7	4.69489	Sucrose
r1	RP0166	Female	G8	5.42974	Sucrose
r1	RP0166	Female	G9	6.73499	Sucrose
r1	RP0166	Female	G10	2.85966	Sucrose
r1	RP0166	Female	G11	4.08484	Sucrose
r1	RP0166	Female	G12	3.88749	Sucrose
r1	RP0166	Female	H1	6.08954	Sucrose
r1	RP0166	Female	H2	0.378605	Sucrose
r1	RP0166	Female	H3	5.31132	Sucrose
r1	RP0166	Female	H4	4.37369	Sucrose
r1	RP0166	Female	H5	2.80123	Sucrose
r1	RP0166	Female	H6	4.56206	Sucrose
r1	RP0166	Female	H7	4.64974	Sucrose
r1	RP0166	Female	H8	3.58297	Sucrose
r1	RP0166	Female	H9	6.0097	Sucrose
r1	RP0166	Female	H10	3.70395	Sucrose
r1	RP0166	Female	H11	6.05636	Sucrose
r1	RP0166	Female	H12	5.48087	Sucrose
r2	RP0166	Male	C1	2.14615	Sucrose
r2	RP0166	Male	C2	2.19293	Sucrose
r2	RP0166	Male	C3	3.69741	Sucrose
r2	RP0166	Male	C4	1.3499	Sucrose
r2	RP0166	Male	C5	1.65689	Sucrose
r2	RP0166	Male	C6	2.99386	Sucrose
r2	RP0166	Male	C7	1.69552	Sucrose
r2	RP0166	Male	C8	0.814701	Sucrose
r2	RP0166	Male	C9	1.6437	Sucrose
r2	RP0166	Male	C10	2.73095	Sucrose
r2	RP0166	Male	C11	1.29383	Sucrose
r2	RP0166	Male	C12	2.11137	Sucrose
r2	RP0166	Male	D1	3.42527	Sucrose
r2	RP0166	Male	D2	1.53335	Sucrose
r2	RP0166	Male	D3	0.857753	Sucrose
r2	RP0166	Male	D4	2.07159	Sucrose
r2	RP0166	Male	D5	1.49056	Sucrose
r2	RP0166	Male	D6	1.46375	Sucrose
r2	RP0166	Male	D7	1.0151	Sucrose
r2	RP0166	Male	D8	0.84886	Sucrose
r2	RP0166	Male	D9	2.11086	Sucrose
r2	RP0166	Male	D10	0.652092	Sucrose
r2	RP0166	Male	D11	1.39829	Sucrose
r2	RP0166	Male	D12	1.40515	Sucrose
r2	RP0166	Male	E1	0.325712	Sucrose
r2	RP0166	Male	E2	1.62757	Sucrose
r2	RP0166	Male	E3	0.414966	Sucrose
r2	RP0166	Male	E4	0.837145	Sucrose
r2	RP0166	Male	E5	1.09388	Sucrose
r2	RP0166	Male	E6	1.31253	Sucrose
r2	RP0166	Male	E7	0.114326	Sucrose
r2	RP0166	Male	E8	1.14506	Sucrose
r2	RP0166	Male	E9	2.03427	Sucrose
r2	RP0166	Male	E10	1.24368	Sucrose
r2	RP0166	Male	E11	1.58393	Sucrose
r2	RP0166	Male	E12	1.07235	Sucrose
r2	RP0166	Female	F1	5.84659	Sucrose
r2	RP0166	Female	F2	4.26086	Sucrose
r2	RP0166	Female	F3	4.67384	Sucrose
r2	RP0166	Female	F4	2.66695	Sucrose
r2	RP0166	Female	F5	3.97332	Sucrose
r2	RP0166	Female	F6	5.54037	Sucrose
r2	RP0166	Female	F7	4.34425	Sucrose
r2	RP0166	Female	F8	3.11096	Sucrose
r2	RP0166	Female	F9	5.13872	Sucrose
r2	RP0166	Female	F10	3.84422	Sucrose
r2	RP0166	Female	F11	4.54836	Sucrose
r2	RP0166	Female	F12	4.18624	Sucrose
r2	RP0166	Female	G1	4.12884	Sucrose
r2	RP0166	Female	G2	4.18639	Sucrose
r2	RP0166	Female	G3	4.59977	Sucrose
r2	RP0166	Female	G4	4.80037	Sucrose
r2	RP0166	Female	G5	1.56927	Sucrose
r2	RP0166	Female	G6	6.88879	Sucrose
r2	RP0166	Female	G7	3.49772	Sucrose
r2	RP0166	Female	G8	3.64107	Sucrose
r2	RP0166	Female	G9	4.61515	Sucrose
r2	RP0166	Female	G10	2.9831	Sucrose
r2	RP0166	Female	G11	3.37565	Sucrose
r2	RP0166	Female	G12	6.22082	Sucrose
r2	RP0166	Female	H1	4.96843	Sucrose
r2	RP0166	Female	H2	2.23499	Sucrose
r2	RP0166	Female	H3	3.52179	Sucrose
r2	RP0166	Female	H4	2.68543	Sucrose
r2	RP0166	Female	H5	3.11529	Sucrose
r2	RP0166	Female	H6	3.02878	Sucrose
r2	RP0166	Female	H7	3.64848	Sucrose
r2	RP0166	Female	H8	3.08242	Sucrose
r2	RP0166	Female	H9	4.10304	Sucrose
r2	RP0166	Female	H10	5.38698	Sucrose
r2	RP0166	Female	H11	5.42676	Sucrose
r2	RP0166	Female	H12	6.03946	Sucrose
r1	RP0166	Male	C1	0.761233	Cocaine
r1	RP0166	Male	C2	0.246415	Cocaine
r1	RP0166	Male	C3	0.905125	Cocaine
r1	RP0166	Male	C4	0.662506	Cocaine
r1	RP0166	Male	C5	0.878668	Cocaine
r1	RP0166	Male	C6	0.213631	Cocaine
r1	RP0166	Male	C7	0.716499	Cocaine
r1	RP0166	Male	C8	0.263984	Cocaine
r1	RP0166	Male	C9	0.619591	Cocaine
r1	RP0166	Male	C10	0.231082	Cocaine
r1	RP0166	Male	C11	0.285934	Cocaine
r1	RP0166	Male	C12	1.35943	Cocaine
r1	RP0166	Male	D1	1.14988	Cocaine
r1	RP0166	Male	D2	1.15237	Cocaine
r1	RP0166	Male	D3	1.74231	Cocaine
r1	RP0166	Male	D4	0.0901119	Cocaine
r1	RP0166	Male	D5	0.255068	Cocaine
r1	RP0166	Male	D6	0.572923	Cocaine
r1	RP0166	Male	D7	0.204662	Cocaine
r1	RP0166	Male	D8	0.896101	Cocaine
r1	RP0166	Male	D10	0.822664	Cocaine
r1	RP0166	Male	D11	0.734981	Cocaine
r1	RP0166	Male	D12	0.15649	Cocaine
r1	RP0166	Male	E1	1.2991	Cocaine
r1	RP0166	Male	E2	0.036903	Cocaine
r1	RP0166	Male	E3	1.19858	Cocaine
r1	RP0166	Male	E4	0.0857705	Cocaine
r1	RP0166	Male	E5	0.733042	Cocaine
r1	RP0166	Male	E6	0.177404	Cocaine
r1	RP0166	Male	E7	0.121909	Cocaine
r1	RP0166	Male	E8	0.381349	Cocaine
r1	RP0166	Male	E9	0.476029	Cocaine
r1	RP0166	Male	E10	0.298944	Cocaine
r1	RP0166	Male	E11	0.293247	Cocaine
r1	RP0166	Male	E12	0.337137	Cocaine
r1	RP0166	Female	F1	1.31115	Cocaine
r1	RP0166	Female	F2	0.755149	Cocaine
r1	RP0166	Female	F3	0.476919	Cocaine
r1	RP0166	Female	F4	0.614306	Cocaine
r1	RP0166	Female	F5	0.822805	Cocaine
r1	RP0166	Female	F6	0.266968	Cocaine
r1	RP0166	Female	F7	0.403149	Cocaine
r1	RP0166	Female	F8	0.217423	Cocaine
r1	RP0166	Female	F9	1.9561	Cocaine
r1	RP0166	Female	F10	1.08148	Cocaine
r1	RP0166	Female	F11	0.791114	Cocaine
r1	RP0166	Female	F12	0.808255	Cocaine
r1	RP0166	Female	G1	0.7807	Cocaine
r1	RP0166	Female	G2	1.57686	Cocaine
r1	RP0166	Female	G3	0.800101	Cocaine
r1	RP0166	Female	G4	1.57441	Cocaine
r1	RP0166	Female	G5	0.36494	Cocaine
r1	RP0166	Female	G6	0.123935	Cocaine
r1	RP0166	Female	G7	0.923354	Cocaine
r1	RP0166	Female	G8	1.23431	Cocaine
r1	RP0166	Female	G9	0.65532	Cocaine
r1	RP0166	Female	G10	0.279684	Cocaine
r1	RP0166	Female	G11	0.09589	Cocaine
r1	RP0166	Female	G12	1.5042	Cocaine
r1	RP0166	Female	H1	1.08607	Cocaine
r1	RP0166	Female	H2	3.37415	Cocaine
r1	RP0166	Female	H3	0.415671	Cocaine
r1	RP0166	Female	H4	0.402578	Cocaine
r1	RP0166	Female	H5	4.30131	Cocaine
r1	RP0166	Female	H6	1.48598	Cocaine
r1	RP0166	Female	H7	0.910515	Cocaine
r1	RP0166	Female	H8	2.20466	Cocaine
r1	RP0166	Female	H9	0.886234	Cocaine
r1	RP0166	Female	H10	2.51486	Cocaine
r1	RP0166	Female	H11	0.770452	Cocaine
r1	RP0166	Female	H12	0.459828	Cocaine
r2	RP0166	Male	C1	0.476341	Cocaine
r2	RP0166	Male	C2	0.188311	Cocaine
r2	RP0166	Male	C4	1.5375	Cocaine
r2	RP0166	Male	C5	0.475318	Cocaine
r2	RP0166	Male	C6	0.0548458	Cocaine
r2	RP0166	Male	C7	0.64599	Cocaine
r2	RP0166	Male	C8	0.969818	Cocaine
r2	RP0166	Male	C9	0.0138322	Cocaine
r2	RP0166	Male	C11	1.10953	Cocaine
r2	RP0166	Male	C12	0.391471	Cocaine
r2	RP0166	Male	D1	0.151514	Cocaine
r2	RP0166	Male	D2	0.23354	Cocaine
r2	RP0166	Male	D3	0.967883	Cocaine
r2	RP0166	Male	D4	0.258181	Cocaine
r2	RP0166	Male	D5	0.0588803	Cocaine
r2	RP0166	Male	D6	0.385979	Cocaine
r2	RP0166	Male	D7	0.200656	Cocaine
r2	RP0166	Male	D8	1.41139	Cocaine
r2	RP0166	Male	D9	0.00837594	Cocaine
r2	RP0166	Male	D10	1.87705	Cocaine
r2	RP0166	Male	D11	0.293277	Cocaine
r2	RP0166	Male	D12	1.33878	Cocaine
r2	RP0166	Male	E1	1.86712	Cocaine
r2	RP0166	Male	E2	0.751563	Cocaine
r2	RP0166	Male	E3	0.600763	Cocaine
r2	RP0166	Male	E4	0.678579	Cocaine
r2	RP0166	Male	E5	1.22322	Cocaine
r2	RP0166	Male	E6	0.946052	Cocaine
r2	RP0166	Male	E7	2.55692	Cocaine
r2	RP0166	Male	E8	0.176029	Cocaine
r2	RP0166	Male	E9	0.474725	Cocaine
r2	RP0166	Male	E10	1.30136	Cocaine
r2	RP0166	Male	E11	1.06926	Cocaine
r2	RP0166	Male	E12	2.32262	Cocaine
r2	RP0166	Female	F1	0.0803029	Cocaine
r2	RP0166	Female	F2	0.792612	Cocaine
r2	RP0166	Female	F3	1.42311	Cocaine
r2	RP0166	Female	F4	0.415202	Cocaine
r2	RP0166	Female	F5	0.783184	Cocaine
r2	RP0166	Female	F6	0.624268	Cocaine
r2	RP0166	Female	F7	1.02129	Cocaine
r2	RP0166	Female	F8	2.88428	Cocaine
r2	RP0166	Female	F9	0.167386	Cocaine
r2	RP0166	Female	F10	1.12152	Cocaine
r2	RP0166	Female	F11	0.932876	Cocaine
r2	RP0166	Female	F12	0.827629	Cocaine
r2	RP0166	Female	G1	1.31943	Cocaine
r2	RP0166	Female	G2	0.638771	Cocaine
r2	RP0166	Female	G3	0.712412	Cocaine
r2	RP0166	Female	G4	0.537813	Cocaine
r2	RP0166	Female	G5	1.04379	Cocaine
r2	RP0166	Female	G6	0.0519308	Cocaine
r2	RP0166	Female	G7	1.12092	Cocaine
r2	RP0166	Female	G8	0.96372	Cocaine
r2	RP0166	Female	G9	0.784099	Cocaine
r2	RP0166	Female	G10	1.39797	Cocaine
r2	RP0166	Female	G11	1.34698	Cocaine
r2	RP0166	Female	G12	0.560571	Cocaine
r2	RP0166	Female	H1	0.0835358	Cocaine
r2	RP0166	Female	H2	2.31046	Cocaine
r2	RP0166	Female	H3	0.40862	Cocaine
r2	RP0166	Female	H4	0.887363	Cocaine
r2	RP0166	Female	H5	0.966759	Cocaine
r2	RP0166	Female	H6	0.782111	Cocaine
r2	RP0166	Female	H7	0.432339	Cocaine
r2	RP0166	Female	H8	0.276354	Cocaine
r2	RP0166	Female	H9	1.26257	Cocaine
r2	RP0166	Female	H10	0.624939	Cocaine
r2	RP0166	Female	H11	0.297121	Cocaine
r1	RP0167	Male	C1	2.03067	Sucrose
r1	RP0167	Male	C2	1.87741	Sucrose
r1	RP0167	Male	C3	1.38611	Sucrose
r1	RP0167	Male	C4	1.17408	Sucrose
r1	RP0167	Male	C5	1.50479	Sucrose
r1	RP0167	Male	C6	1.28281	Sucrose
r1	RP0167	Male	C7	2.08487	Sucrose
r1	RP0167	Male	C8	0.908419	Sucrose
r1	RP0167	Male	C9	1.71663	Sucrose
r1	RP0167	Male	C10	1.35143	Sucrose
r1	RP0167	Male	C11	1.69321	Sucrose
r1	RP0167	Male	C12	1.31096	Sucrose
r1	RP0167	Male	D1	0.748001	Sucrose
r1	RP0167	Male	D2	1.52397	Sucrose
r1	RP0167	Male	D3	0.643398	Sucrose
r1	RP0167	Male	D4	1.66116	Sucrose
r1	RP0167	Male	D5	1.26818	Sucrose
r1	RP0167	Male	D6	0.914327	Sucrose
r1	RP0167	Male	D8	1.65677	Sucrose
r1	RP0167	Male	D9	2.6684	Sucrose
r1	RP0167	Male	D10	1.85683	Sucrose
r1	RP0167	Male	D11	1.4043	Sucrose
r1	RP0167	Male	D12	1.30226	Sucrose
r1	RP0167	Male	E1	0.708182	Sucrose
r1	RP0167	Male	E2	1.70545	Sucrose
r1	RP0167	Male	E3	0.352073	Sucrose
r1	RP0167	Male	E4	0.19553	Sucrose
r1	RP0167	Male	E5	2.06516	Sucrose
r1	RP0167	Male	E6	1.38448	Sucrose
r1	RP0167	Male	E7	1.68602	Sucrose
r1	RP0167	Male	E8	1.87976	Sucrose
r1	RP0167	Male	E9	1.18767	Sucrose
r1	RP0167	Male	E10	0.852725	Sucrose
r1	RP0167	Male	E11	1.05887	Sucrose
r1	RP0167	Male	E12	2.42162	Sucrose
r1	RP0167	Female	F1	0.593197	Sucrose
r1	RP0167	Female	F2	2.98964	Sucrose
r1	RP0167	Female	F3	0.804111	Sucrose
r1	RP0167	Female	F4	2.65003	Sucrose
r1	RP0167	Female	F5	0.685982	Sucrose
r1	RP0167	Female	F6	2.20794	Sucrose
r1	RP0167	Female	F7	1.06549	Sucrose
r1	RP0167	Female	F8	3.0802	Sucrose
r1	RP0167	Female	F9	2.02599	Sucrose
r1	RP0167	Female	F10	2.93108	Sucrose
r1	RP0167	Female	F11	2.22124	Sucrose
r1	RP0167	Female	F12	3.34135	Sucrose
r1	RP0167	Female	G1	3.49402	Sucrose
r1	RP0167	Female	G2	3.50364	Sucrose
r1	RP0167	Female	G3	2.19737	Sucrose
r1	RP0167	Female	G4	2.09088	Sucrose
r1	RP0167	Female	G5	3.12423	Sucrose
r1	RP0167	Female	G6	1.14041	Sucrose
r1	RP0167	Female	G7	0.465039	Sucrose
r1	RP0167	Female	G8	3.01915	Sucrose
r1	RP0167	Female	G10	3.61001	Sucrose
r1	RP0167	Female	G11	3.40246	Sucrose
r1	RP0167	Female	G12	2.86394	Sucrose
r1	RP0167	Female	H1	4.44259	Sucrose
r1	RP0167	Female	H2	3.74403	Sucrose
r1	RP0167	Female	H3	2.28906	Sucrose
r1	RP0167	Female	H4	3.58396	Sucrose
r1	RP0167	Female	H5	2.63473	Sucrose
r1	RP0167	Female	H6	1.26751	Sucrose
r1	RP0167	Female	H7	2.56295	Sucrose
r1	RP0167	Female	H9	2.5828	Sucrose
r1	RP0167	Female	H10	1.24165	Sucrose
r1	RP0167	Female	H11	1.56083	Sucrose
r1	RP0167	Female	H12	0.47834	Sucrose
r2	RP0167	Male	C1	2.6709	Sucrose
r2	RP0167	Male	C2	2.07604	Sucrose
r2	RP0167	Male	C3	0.329605	Sucrose
r2	RP0167	Male	C4	2.28173	Sucrose
r2	RP0167	Male	C5	2.06389	Sucrose
r2	RP0167	Male	C6	0.465226	Sucrose
r2	RP0167	Male	C7	1.08731	Sucrose
r2	RP0167	Male	C8	2.40009	Sucrose
r2	RP0167	Male	C9	2.41766	Sucrose
r2	RP0167	Male	C10	0.510066	Sucrose
r2	RP0167	Male	C11	1.86511	Sucrose
r2	RP0167	Male	C12	2.48363	Sucrose
r2	RP0167	Male	D1	0.103295	Sucrose
r2	RP0167	Male	D2	1.20992	Sucrose
r2	RP0167	Male	D3	2.11321	Sucrose
r2	RP0167	Male	D4	0.850277	Sucrose
r2	RP0167	Male	D5	1.35738	Sucrose
r2	RP0167	Male	D6	1.6928	Sucrose
r2	RP0167	Male	D7	1.61038	Sucrose
r2	RP0167	Male	D8	1.09961	Sucrose
r2	RP0167	Male	D9	1.9434	Sucrose
r2	RP0167	Male	D10	2.02786	Sucrose
r2	RP0167	Male	D11	1.83348	Sucrose
r2	RP0167	Male	D12	2.04135	Sucrose
r2	RP0167	Male	E1	1.84389	Sucrose
r2	RP0167	Male	E2	1.78093	Sucrose
r2	RP0167	Male	E3	0.221652	Sucrose
r2	RP0167	Male	E4	2.44378	Sucrose
r2	RP0167	Male	E5	1.32803	Sucrose
r2	RP0167	Male	E6	2.54138	Sucrose
r2	RP0167	Male	E7	0.973527	Sucrose
r2	RP0167	Male	E8	0.743503	Sucrose
r2	RP0167	Male	E9	2.36213	Sucrose
r2	RP0167	Male	E10	1.44449	Sucrose
r2	RP0167	Male	E11	1.95657	Sucrose
r2	RP0167	Male	E12	1.62485	Sucrose
r2	RP0167	Female	F1	2.98512	Sucrose
r2	RP0167	Female	F2	2.0082	Sucrose
r2	RP0167	Female	F3	2.51682	Sucrose
r2	RP0167	Female	F4	1.10303	Sucrose
r2	RP0167	Female	F5	3.65647	Sucrose
r2	RP0167	Female	F6	1.44507	Sucrose
r2	RP0167	Female	F7	1.88634	Sucrose
r2	RP0167	Female	F8	2.5372	Sucrose
r2	RP0167	Female	F9	3.10495	Sucrose
r2	RP0167	Female	F10	3.3957	Sucrose
r2	RP0167	Female	F11	0.0494054	Sucrose
r2	RP0167	Female	F12	1.69252	Sucrose
r2	RP0167	Female	G1	1.41259	Sucrose
r2	RP0167	Female	G2	2.46992	Sucrose
r2	RP0167	Female	G3	3.08179	Sucrose
r2	RP0167	Female	G4	1.3173	Sucrose
r2	RP0167	Female	G5	2.85093	Sucrose
r2	RP0167	Female	G6	3.01132	Sucrose
r2	RP0167	Female	G7	2.74862	Sucrose
r2	RP0167	Female	G8	3.48954	Sucrose
r2	RP0167	Female	G9	1.88725	Sucrose
r2	RP0167	Female	G10	2.74376	Sucrose
r2	RP0167	Female	G11	4.22616	Sucrose
r2	RP0167	Female	G12	3.43679	Sucrose
r2	RP0167	Female	H1	0.138771	Sucrose
r2	RP0167	Female	H2	2.93719	Sucrose
r2	RP0167	Female	H3	3.61928	Sucrose
r2	RP0167	Female	H4	2.56205	Sucrose
r2	RP0167	Female	H5	2.57163	Sucrose
r2	RP0167	Female	H6	0.320355	Sucrose
r2	RP0167	Female	H7	2.29726	Sucrose
r2	RP0167	Female	H8	1.81223	Sucrose
r2	RP0167	Female	H9	4.14159	Sucrose
r2	RP0167	Female	H10	2.52167	Sucrose
r2	RP0167	Female	H11	4.27273	Sucrose
r2	RP0167	Female	H12	0.300925	Sucrose
r1	RP0167	Male	C1	0.770127	Cocaine
r1	RP0167	Male	C2	0.39569	Cocaine
r1	RP0167	Male	C3	0.359831	Cocaine
r1	RP0167	Male	C4	0.227229	Cocaine
r1	RP0167	Male	C5	0.403045	Cocaine
r1	RP0167	Male	C6	0.284674	Cocaine
r1	RP0167	Male	C7	0.0140024	Cocaine
r1	RP0167	Male	C8	1.00324	Cocaine
r1	RP0167	Male	C11	0.649983	Cocaine
r1	RP0167	Male	C12	1.94214	Cocaine
r1	RP0167	Male	D1	0.0938908	Cocaine
r1	RP0167	Male	D2	0.431192	Cocaine
r1	RP0167	Male	D3	1.20276	Cocaine
r1	RP0167	Male	D4	0.0114055	Cocaine
r1	RP0167	Male	D5	0.908171	Cocaine
r1	RP0167	Male	D6	0.511667	Cocaine
r1	RP0167	Male	D8	0.279173	Cocaine
r1	RP0167	Male	D9	0.0523293	Cocaine
r1	RP0167	Male	D10	0.288543	Cocaine
r1	RP0167	Male	D11	0.502977	Cocaine
r1	RP0167	Male	D12	0.680479	Cocaine
r1	RP0167	Male	E1	1.55502	Cocaine
r1	RP0167	Male	E2	0.211018	Cocaine
r1	RP0167	Male	E7	0.553263	Cocaine
r1	RP0167	Male	E8	0.087791	Cocaine
r1	RP0167	Male	E9	1.20946	Cocaine
r1	RP0167	Male	E10	0.394232	Cocaine
r1	RP0167	Male	E11	0.642048	Cocaine
r1	RP0167	Male	E12	0.186715	Cocaine
r1	RP0167	Female	F1	0.296002	Cocaine
r1	RP0167	Female	F3	0.290436	Cocaine
r1	RP0167	Female	F4	0.772339	Cocaine
r1	RP0167	Female	F5	0.053103	Cocaine
r1	RP0167	Female	F6	0.77103	Cocaine
r1	RP0167	Female	F7	1.90387	Cocaine
r1	RP0167	Female	F8	0.380385	Cocaine
r1	RP0167	Female	F9	1.10219	Cocaine
r1	RP0167	Female	F10	0.349631	Cocaine
r1	RP0167	Female	F11	1.77157	Cocaine
r1	RP0167	Female	F12	0.564492	Cocaine
r1	RP0167	Female	G1	0.620597	Cocaine
r1	RP0167	Female	G2	0.010063	Cocaine
r1	RP0167	Female	G3	0.819878	Cocaine
r1	RP0167	Female	G4	0.345603	Cocaine
r1	RP0167	Female	G5	0.835324	Cocaine
r1	RP0167	Female	G6	1.01999	Cocaine
r1	RP0167	Female	G8	0.595916	Cocaine
r1	RP0167	Female	G10	0.791402	Cocaine
r1	RP0167	Female	G11	0.118394	Cocaine
r1	RP0167	Female	G12	0.160669	Cocaine
r1	RP0167	Female	H1	1.20487	Cocaine
r1	RP0167	Female	H2	0.197865	Cocaine
r1	RP0167	Female	H3	1.10868	Cocaine
r1	RP0167	Female	H4	0.25066	Cocaine
r1	RP0167	Female	H5	1.1982	Cocaine
r1	RP0167	Female	H6	0.22204	Cocaine
r1	RP0167	Female	H7	0.97843	Cocaine
r1	RP0167	Female	H9	0.99321	Cocaine
r1	RP0167	Female	H10	1.99941	Cocaine
r1	RP0167	Female	H11	1.42943	Cocaine
r2	RP0167	Male	C1	0.366766	Cocaine
r2	RP0167	Male	C2	0.350892	Cocaine
r2	RP0167	Male	C3	0.0476709	Cocaine
r2	RP0167	Male	C4	0.0210694	Cocaine
r2	RP0167	Male	C5	0.162615	Cocaine
r2	RP0167	Male	C6	1.26039	Cocaine
r2	RP0167	Male	C7	0.111723	Cocaine
r2	RP0167	Male	C8	0.191886	Cocaine
r2	RP0167	Male	C9	0.10622	Cocaine
r2	RP0167	Male	C10	0.712846	Cocaine
r2	RP0167	Male	C11	0.867622	Cocaine
r2	RP0167	Male	D1	0.038164	Cocaine
r2	RP0167	Male	D2	0.724841	Cocaine
r2	RP0167	Male	D3	0.271678	Cocaine
r2	RP0167	Male	D4	0.129053	Cocaine
r2	RP0167	Male	D5	0.257732	Cocaine
r2	RP0167	Male	D6	0.170403	Cocaine
r2	RP0167	Male	D7	0.620057	Cocaine
r2	RP0167	Male	D8	0.382188	Cocaine
r2	RP0167	Male	D9	0.352095	Cocaine
r2	RP0167	Male	D11	0.515217	Cocaine
r2	RP0167	Male	D12	0.765802	Cocaine
r2	RP0167	Male	E1	0.382155	Cocaine
r2	RP0167	Male	E2	0.440616	Cocaine
r2	RP0167	Male	E4	0.0157041	Cocaine
r2	RP0167	Male	E5	0.440954	Cocaine
r2	RP0167	Male	E7	0.952856	Cocaine
r2	RP0167	Male	E8	1.02512	Cocaine
r2	RP0167	Male	E9	0.297491	Cocaine
r2	RP0167	Male	E10	0.0423512	Cocaine
r2	RP0167	Male	E11	0.448599	Cocaine
r2	RP0167	Male	E12	0.636715	Cocaine
r2	RP0167	Female	F1	1.00709	Cocaine
r2	RP0167	Female	F2	0.258893	Cocaine
r2	RP0167	Female	F3	0.390434	Cocaine
r2	RP0167	Female	F4	0.0162493	Cocaine
r2	RP0167	Female	F5	0.557504	Cocaine
r2	RP0167	Female	F6	1.50832	Cocaine
r2	RP0167	Female	F7	0.687042	Cocaine
r2	RP0167	Female	F8	0.929738	Cocaine
r2	RP0167	Female	F9	0.539949	Cocaine
r2	RP0167	Female	F10	0.860673	Cocaine
r2	RP0167	Female	F12	2.05184	Cocaine
r2	RP0167	Female	G1	1.94471	Cocaine
r2	RP0167	Female	G2	0.870043	Cocaine
r2	RP0167	Female	G3	0.422682	Cocaine
r2	RP0167	Female	G4	0.894714	Cocaine
r2	RP0167	Female	G5	0.441039	Cocaine
r2	RP0167	Female	G6	0.420416	Cocaine
r2	RP0167	Female	G7	0.542777	Cocaine
r2	RP0167	Female	G9	1.57869	Cocaine
r2	RP0167	Female	G10	0.764506	Cocaine
r2	RP0167	Female	G11	0.75803	Cocaine
r2	RP0167	Female	G12	0.731073	Cocaine
r2	RP0167	Female	H1	0.072052	Cocaine
r2	RP0167	Female	H2	0.303146	Cocaine
r2	RP0167	Female	H4	0.769541	Cocaine
r2	RP0167	Female	H5	0.379086	Cocaine
r2	RP0167	Female	H6	0.0046427	Cocaine
r2	RP0167	Female	H7	0.822305	Cocaine
r2	RP0167	Female	H8	1.69136	Cocaine
r2	RP0167	Female	H9	0.645152	Cocaine
r2	RP0167	Female	H10	1.19335	Cocaine
r2	RP0167	Female	H11	0.459298	Cocaine
r1	RP0168	Male	C1	3.64271	Sucrose
r1	RP0168	Male	C2	1.86826	Sucrose
r1	RP0168	Male	C3	1.55663	Sucrose
r1	RP0168	Male	C4	2.65238	Sucrose
r1	RP0168	Male	C5	2.20389	Sucrose
r1	RP0168	Male	C6	2.52125	Sucrose
r1	RP0168	Male	C7	2.2714	Sucrose
r1	RP0168	Male	C8	1.88071	Sucrose
r1	RP0168	Male	C9	2.20021	Sucrose
r1	RP0168	Male	C10	1.75693	Sucrose
r1	RP0168	Male	C11	1.72471	Sucrose
r1	RP0168	Male	C12	2.56164	Sucrose
r1	RP0168	Male	D1	2.21171	Sucrose
r1	RP0168	Male	D2	1.77918	Sucrose
r1	RP0168	Male	D3	1.00157	Sucrose
r1	RP0168	Male	D4	1.83867	Sucrose
r1	RP0168	Male	D5	2.20507	Sucrose
r1	RP0168	Male	D6	1.38104	Sucrose
r1	RP0168	Male	D8	1.50978	Sucrose
r1	RP0168	Male	D9	1.78063	Sucrose
r1	RP0168	Male	D10	2.23082	Sucrose
r1	RP0168	Male	D11	2.37384	Sucrose
r1	RP0168	Male	D12	1.98503	Sucrose
r1	RP0168	Male	E1	0.807467	Sucrose
r1	RP0168	Male	E2	3.38164	Sucrose
r1	RP0168	Male	E3	2.65807	Sucrose
r1	RP0168	Male	E4	1.50623	Sucrose
r1	RP0168	Male	E5	1.73357	Sucrose
r1	RP0168	Male	E6	2.69303	Sucrose
r1	RP0168	Male	E7	3.6929	Sucrose
r1	RP0168	Male	E8	2.11079	Sucrose
r1	RP0168	Male	E9	2.78356	Sucrose
r1	RP0168	Male	E10	2.66192	Sucrose
r1	RP0168	Male	E11	2.26824	Sucrose
r1	RP0168	Male	E12	4.46483	Sucrose
r1	RP0168	Female	F1	3.14001	Sucrose
r1	RP0168	Female	F2	3.79853	Sucrose
r1	RP0168	Female	F3	3.2672	Sucrose
r1	RP0168	Female	F4	3.72637	Sucrose
r1	RP0168	Female	F6	2.12017	Sucrose
r1	RP0168	Female	F7	3.14212	Sucrose
r1	RP0168	Female	F8	3.36835	Sucrose
r1	RP0168	Female	F9	3.13313	Sucrose
r1	RP0168	Female	F10	2.9288	Sucrose
r1	RP0168	Female	F11	1.17268	Sucrose
r1	RP0168	Female	F12	4.10206	Sucrose
r1	RP0168	Female	G1	2.29758	Sucrose
r1	RP0168	Female	G2	2.4384	Sucrose
r1	RP0168	Female	G3	3.94913	Sucrose
r1	RP0168	Female	G4	1.94683	Sucrose
r1	RP0168	Female	G5	4.87642	Sucrose
r1	RP0168	Female	G6	0.221368	Sucrose
r1	RP0168	Female	G7	3.76492	Sucrose
r1	RP0168	Female	G8	3.49272	Sucrose
r1	RP0168	Female	G9	5.01451	Sucrose
r1	RP0168	Female	G10	4.86598	Sucrose
r1	RP0168	Female	G11	1.81732	Sucrose
r1	RP0168	Female	G12	3.60247	Sucrose
r1	RP0168	Female	H1	3.16236	Sucrose
r1	RP0168	Female	H2	4.01844	Sucrose
r1	RP0168	Female	H3	3.10973	Sucrose
r1	RP0168	Female	H4	2.98989	Sucrose
r1	RP0168	Female	H5	3.6085	Sucrose
r1	RP0168	Female	H6	2.61767	Sucrose
r1	RP0168	Female	H7	4.31303	Sucrose
r1	RP0168	Female	H8	2.36018	Sucrose
r1	RP0168	Female	H9	4.07572	Sucrose
r1	RP0168	Female	H10	2.18868	Sucrose
r1	RP0168	Female	H11	1.81584	Sucrose
r1	RP0168	Female	H12	3.78951	Sucrose
r2	RP0168	Male	C1	0.885552	Sucrose
r2	RP0168	Male	C2	2.6553	Sucrose
r2	RP0168	Male	C3	2.17781	Sucrose
r2	RP0168	Male	C4	2.76538	Sucrose
r2	RP0168	Male	C5	2.09746	Sucrose
r2	RP0168	Male	C6	2.54669	Sucrose
r2	RP0168	Male	C7	1.5672	Sucrose
r2	RP0168	Male	C8	2.38769	Sucrose
r2	RP0168	Male	C9	1.44845	Sucrose
r2	RP0168	Male	C10	2.42863	Sucrose
r2	RP0168	Male	C11	1.16232	Sucrose
r2	RP0168	Male	C12	2.33665	Sucrose
r2	RP0168	Male	D1	1.6289	Sucrose
r2	RP0168	Male	D2	2.86641	Sucrose
r2	RP0168	Male	D3	2.50978	Sucrose
r2	RP0168	Male	D4	1.99016	Sucrose
r2	RP0168	Male	D5	1.90868	Sucrose
r2	RP0168	Male	D6	2.77065	Sucrose
r2	RP0168	Male	D7	3.76368	Sucrose
r2	RP0168	Male	D8	2.03313	Sucrose
r2	RP0168	Male	D9	1.95013	Sucrose
r2	RP0168	Male	D10	2.95737	Sucrose
r2	RP0168	Male	D11	3.38633	Sucrose
r2	RP0168	Male	D12	2.12223	Sucrose
r2	RP0168	Male	E1	1.86234	Sucrose
r2	RP0168	Male	E2	2.68975	Sucrose
r2	RP0168	Male	E3	2.98905	Sucrose
r2	RP0168	Male	E4	2.11657	Sucrose
r2	RP0168	Male	E5	1.87848	Sucrose
r2	RP0168	Male	E6	2.2096	Sucrose
r2	RP0168	Male	E7	3.07272	Sucrose
r2	RP0168	Male	E8	3.51569	Sucrose
r2	RP0168	Male	E9	2.34217	Sucrose
r2	RP0168	Male	E10	2.8147	Sucrose
r2	RP0168	Male	E11	1.71021	Sucrose
r2	RP0168	Male	E12	3.02385	Sucrose
r2	RP0168	Female	F1	2.79925	Sucrose
r2	RP0168	Female	F2	1.87429	Sucrose
r2	RP0168	Female	F3	3.24152	Sucrose
r2	RP0168	Female	F4	0.406722	Sucrose
r2	RP0168	Female	F5	0.527229	Sucrose
r2	RP0168	Female	F6	6.3523	Sucrose
r2	RP0168	Female	F7	6.2473	Sucrose
r2	RP0168	Female	F8	3.94889	Sucrose
r2	RP0168	Female	F9	5.37594	Sucrose
r2	RP0168	Female	F10	4.16608	Sucrose
r2	RP0168	Female	F11	2.36957	Sucrose
r2	RP0168	Female	F12	0.529114	Sucrose
r2	RP0168	Female	G1	4.06824	Sucrose
r2	RP0168	Female	G2	3.83288	Sucrose
r2	RP0168	Female	G3	2.96	Sucrose
r2	RP0168	Female	G4	2.11844	Sucrose
r2	RP0168	Female	G5	5.10228	Sucrose
r2	RP0168	Female	G6	3.16696	Sucrose
r2	RP0168	Female	G7	3.75763	Sucrose
r2	RP0168	Female	G8	3.55814	Sucrose
r2	RP0168	Female	G9	3.61215	Sucrose
r2	RP0168	Female	G10	2.38981	Sucrose
r2	RP0168	Female	G11	3.54926	Sucrose
r2	RP0168	Female	G12	4.42529	Sucrose
r2	RP0168	Female	H1	3.41455	Sucrose
r2	RP0168	Female	H2	4.07351	Sucrose
r2	RP0168	Female	H3	2.06222	Sucrose
r2	RP0168	Female	H4	2.89706	Sucrose
r2	RP0168	Female	H5	5.69827	Sucrose
r2	RP0168	Female	H6	0.367869	Sucrose
r2	RP0168	Female	H7	3.97629	Sucrose
r2	RP0168	Female	H8	3.19765	Sucrose
r2	RP0168	Female	H9	3.94453	Sucrose
r2	RP0168	Female	H10	3.56968	Sucrose
r2	RP0168	Female	H11	5.57846	Sucrose
r2	RP0168	Female	H12	4.16683	Sucrose
r1	RP0168	Male	C1	0.199409	Cocaine
r1	RP0168	Male	C2	0.179342	Cocaine
r1	RP0168	Male	C3	0.337811	Cocaine
r1	RP0168	Male	C4	0.327222	Cocaine
r1	RP0168	Male	C5	0.53355	Cocaine
r1	RP0168	Male	C6	0.123786	Cocaine
r1	RP0168	Male	C7	0.358144	Cocaine
r1	RP0168	Male	C8	0.405968	Cocaine
r1	RP0168	Male	C9	0.481668	Cocaine
r1	RP0168	Male	C10	0.00729815	Cocaine
r1	RP0168	Male	C11	0.20959	Cocaine
r1	RP0168	Male	C12	0.202999	Cocaine
r1	RP0168	Male	D1	0.0197897	Cocaine
r1	RP0168	Male	D2	0.266595	Cocaine
r1	RP0168	Male	D3	2.39402	Cocaine
r1	RP0168	Male	D5	0.721003	Cocaine
r1	RP0168	Male	D6	0.857674	Cocaine
r1	RP0168	Male	D8	0.361899	Cocaine
r1	RP0168	Male	D9	0.161249	Cocaine
r1	RP0168	Male	D10	0.537229	Cocaine
r1	RP0168	Male	D11	0.38306	Cocaine
r1	RP0168	Male	D12	0.207149	Cocaine
r1	RP0168	Male	E1	1.69298	Cocaine
r1	RP0168	Male	E2	0.0529198	Cocaine
r1	RP0168	Male	E3	0.00662338	Cocaine
r1	RP0168	Male	E4	0.855307	Cocaine
r1	RP0168	Male	E5	0.552464	Cocaine
r1	RP0168	Male	E6	0.0443286	Cocaine
r1	RP0168	Male	E7	0.278309	Cocaine
r1	RP0168	Male	E8	0.240257	Cocaine
r1	RP0168	Male	E10	0.12846	Cocaine
r1	RP0168	Male	E11	0.45691	Cocaine
r1	RP0168	Male	E12	0.253312	Cocaine
r1	RP0168	Female	F1	1.02939	Cocaine
r1	RP0168	Female	F2	0.143071	Cocaine
r1	RP0168	Female	F3	1.42995	Cocaine
r1	RP0168	Female	F4	0.282014	Cocaine
r1	RP0168	Female	F6	0.19169	Cocaine
r1	RP0168	Female	F7	0.19952	Cocaine
r1	RP0168	Female	F8	0.224265	Cocaine
r1	RP0168	Female	F10	0.539007	Cocaine
r1	RP0168	Female	F11	0.218034	Cocaine
r1	RP0168	Female	F12	0.309522	Cocaine
r1	RP0168	Female	G1	1.51189	Cocaine
r1	RP0168	Female	G2	0.427653	Cocaine
r1	RP0168	Female	G3	0.132883	Cocaine
r1	RP0168	Female	G4	0.0473476	Cocaine
r1	RP0168	Female	G5	0.532466	Cocaine
r1	RP0168	Female	G7	0.0103921	Cocaine
r1	RP0168	Female	G8	0.439174	Cocaine
r1	RP0168	Female	G9	0.0571501	Cocaine
r1	RP0168	Female	G10	0.161382	Cocaine
r1	RP0168	Female	G11	3.14654	Cocaine
r1	RP0168	Female	G12	0.588794	Cocaine
r1	RP0168	Female	H2	0.0497461	Cocaine
r1	RP0168	Female	H3	1.05699	Cocaine
r1	RP0168	Female	H4	0.0603607	Cocaine
r1	RP0168	Female	H5	0.135535	Cocaine
r1	RP0168	Female	H6	0.607719	Cocaine
r1	RP0168	Female	H7	0.0865823	Cocaine
r1	RP0168	Female	H8	0.428532	Cocaine
r1	RP0168	Female	H9	0.438808	Cocaine
r1	RP0168	Female	H10	1.27822	Cocaine
r1	RP0168	Female	H11	0.192128	Cocaine
r1	RP0168	Female	H12	0.531579	Cocaine
r2	RP0168	Male	C1	0.238334	Cocaine
r2	RP0168	Male	C2	0.10087	Cocaine
r2	RP0168	Male	C3	0.658713	Cocaine
r2	RP0168	Male	C4	0.110813	Cocaine
r2	RP0168	Male	C5	0.556589	Cocaine
r2	RP0168	Male	C6	0.46602	Cocaine
r2	RP0168	Male	C7	0.371239	Cocaine
r2	RP0168	Male	C8	0.494681	Cocaine
r2	RP0168	Male	C9	1.72705	Cocaine
r2	RP0168	Male	C10	1.25173	Cocaine
r2	RP0168	Male	C11	1.12343	Cocaine
r2	RP0168	Male	C12	0.986244	Cocaine
r2	RP0168	Male	D1	0.687662	Cocaine
r2	RP0168	Male	D2	0.658158	Cocaine
r2	RP0168	Male	D3	0.485146	Cocaine
r2	RP0168	Male	D5	0.186775	Cocaine
r2	RP0168	Male	D8	0.259946	Cocaine
r2	RP0168	Male	D9	0.10525	Cocaine
r2	RP0168	Male	D10	0.0438523	Cocaine
r2	RP0168	Male	D11	0.250737	Cocaine
r2	RP0168	Male	D12	1.43704	Cocaine
r2	RP0168	Male	E1	0.138189	Cocaine
r2	RP0168	Male	E2	0.347526	Cocaine
r2	RP0168	Male	E3	0.206368	Cocaine
r2	RP0168	Male	E5	0.543864	Cocaine
r2	RP0168	Male	E6	0.252162	Cocaine
r2	RP0168	Male	E7	0.131952	Cocaine
r2	RP0168	Male	E8	0.0514421	Cocaine
r2	RP0168	Male	E9	0.455287	Cocaine
r2	RP0168	Male	E10	0.307439	Cocaine
r2	RP0168	Male	E11	2.27867	Cocaine
r2	RP0168	Male	E12	1.05463	Cocaine
r2	RP0168	Female	F1	0.643659	Cocaine
r2	RP0168	Female	F2	0.637611	Cocaine
r2	RP0168	Female	F3	1.5741	Cocaine
r2	RP0168	Female	F5	0.0552342	Cocaine
r2	RP0168	Female	F6	0.00662549	Cocaine
r2	RP0168	Female	F8	0.0750866	Cocaine
r2	RP0168	Female	F9	0.0474193	Cocaine
r2	RP0168	Female	F10	0.118503	Cocaine
r2	RP0168	Female	F11	0.278386	Cocaine
r2	RP0168	Female	F12	0.365242	Cocaine
r2	RP0168	Female	G1	0.364077	Cocaine
r2	RP0168	Female	G2	0.796854	Cocaine
r2	RP0168	Female	G3	0.344792	Cocaine
r2	RP0168	Female	G4	0.579311	Cocaine
r2	RP0168	Female	G5	0.420565	Cocaine
r2	RP0168	Female	G6	1.07273	Cocaine
r2	RP0168	Female	G7	0.306322	Cocaine
r2	RP0168	Female	G8	0.865299	Cocaine
r2	RP0168	Female	G9	0.0234942	Cocaine
r2	RP0168	Female	G10	0.579961	Cocaine
r2	RP0168	Female	G11	0.553568	Cocaine
r2	RP0168	Female	G12	0.129421	Cocaine
r2	RP0168	Female	H1	0.502493	Cocaine
r2	RP0168	Female	H3	0.619283	Cocaine
r2	RP0168	Female	H4	0.395898	Cocaine
r2	RP0168	Female	H5	0.0694036	Cocaine
r2	RP0168	Female	H7	0.374721	Cocaine
r2	RP0168	Female	H8	1.0047	Cocaine
r2	RP0168	Female	H9	0.0348332	Cocaine
r2	RP0168	Female	H10	0.182622	Cocaine
r2	RP0168	Female	H11	0.921952	Cocaine
r2	RP0168	Female	H12	0.287221	Cocaine
r1	RP0169	Male	C1	0.475055	Sucrose
r1	RP0169	Male	C3	0.40817	Sucrose
r1	RP0169	Male	C4	1.11178	Sucrose
r1	RP0169	Male	C5	0.814888	Sucrose
r1	RP0169	Male	C6	0.327709	Sucrose
r1	RP0169	Male	C8	1.4828	Sucrose
r1	RP0169	Male	C9	0.458568	Sucrose
r1	RP0169	Male	C11	1.17003	Sucrose
r1	RP0169	Male	C12	0.892179	Sucrose
r1	RP0169	Male	D1	0.666324	Sucrose
r1	RP0169	Male	D2	0.771332	Sucrose
r1	RP0169	Male	D3	0.620223	Sucrose
r1	RP0169	Male	D4	0.616262	Sucrose
r1	RP0169	Male	D5	0.185475	Sucrose
r1	RP0169	Male	D6	0.980294	Sucrose
r1	RP0169	Male	D8	1.02843	Sucrose
r1	RP0169	Male	D9	0.946477	Sucrose
r1	RP0169	Male	D10	0.0687192	Sucrose
r1	RP0169	Male	D11	0.397615	Sucrose
r1	RP0169	Male	E1	1.84855	Sucrose
r1	RP0169	Male	E2	0.406506	Sucrose
r1	RP0169	Male	E3	0.737337	Sucrose
r1	RP0169	Male	E4	0.996284	Sucrose
r1	RP0169	Male	E5	1.24329	Sucrose
r1	RP0169	Male	E6	0.829352	Sucrose
r1	RP0169	Male	E7	0.731632	Sucrose
r1	RP0169	Male	E10	1.05607	Sucrose
r1	RP0169	Male	E11	0.926917	Sucrose
r1	RP0169	Male	E12	0.799112	Sucrose
r1	RP0169	Female	F1	0.634853	Sucrose
r1	RP0169	Female	F2	0.223152	Sucrose
r1	RP0169	Female	F3	2.59138	Sucrose
r1	RP0169	Female	F4	0.158811	Sucrose
r1	RP0169	Female	F5	0.0585369	Sucrose
r1	RP0169	Female	F6	0.572022	Sucrose
r1	RP0169	Female	F8	0.422518	Sucrose
r1	RP0169	Female	F9	0.667394	Sucrose
r1	RP0169	Female	F10	1.91861	Sucrose
r1	RP0169	Female	F11	1.3921	Sucrose
r1	RP0169	Female	F12	0.0985804	Sucrose
r1	RP0169	Female	G1	1.95475	Sucrose
r1	RP0169	Female	G2	0.0776995	Sucrose
r1	RP0169	Female	G3	1.18645	Sucrose
r1	RP0169	Female	G4	0.592053	Sucrose
r1	RP0169	Female	G5	0.717024	Sucrose
r1	RP0169	Female	G6	4.03188	Sucrose
r1	RP0169	Female	G7	2.66667	Sucrose
r1	RP0169	Female	G8	0.0814803	Sucrose
r1	RP0169	Female	G9	2.37264	Sucrose
r1	RP0169	Female	G10	1.1079	Sucrose
r1	RP0169	Female	G11	2.23654	Sucrose
r1	RP0169	Female	G12	2.64886	Sucrose
r1	RP0169	Female	H2	0.240352	Sucrose
r1	RP0169	Female	H3	2.76945	Sucrose
r1	RP0169	Female	H4	1.6137	Sucrose
r1	RP0169	Female	H5	3.04589	Sucrose
r1	RP0169	Female	H6	1.43824	Sucrose
r1	RP0169	Female	H7	2.16406	Sucrose
r1	RP0169	Female	H8	1.46766	Sucrose
r1	RP0169	Female	H9	3.82609	Sucrose
r1	RP0169	Female	H10	2.2966	Sucrose
r1	RP0169	Female	H11	1.88855	Sucrose
r1	RP0169	Female	H12	4.75387	Sucrose
r2	RP0169	Male	C1	0.265059	Sucrose
r2	RP0169	Male	C2	0.814875	Sucrose
r2	RP0169	Male	C3	0.161647	Sucrose
r2	RP0169	Male	C4	0.244949	Sucrose
r2	RP0169	Male	C5	0.0832143	Sucrose
r2	RP0169	Male	C6	0.25422	Sucrose
r2	RP0169	Male	C7	0.572082	Sucrose
r2	RP0169	Male	C8	0.769046	Sucrose
r2	RP0169	Male	C9	0.797796	Sucrose
r2	RP0169	Male	C10	1.98309	Sucrose
r2	RP0169	Male	C11	1.16053	Sucrose
r2	RP0169	Male	C12	1.27653	Sucrose
r2	RP0169	Male	D1	0.869586	Sucrose
r2	RP0169	Male	D2	1.17764	Sucrose
r2	RP0169	Male	D3	0.541181	Sucrose
r2	RP0169	Male	D4	0.0635921	Sucrose
r2	RP0169	Male	D5	1.18403	Sucrose
r2	RP0169	Male	D6	1.20685	Sucrose
r2	RP0169	Male	D7	0.214432	Sucrose
r2	RP0169	Male	D8	0.245004	Sucrose
r2	RP0169	Male	D9	0.554594	Sucrose
r2	RP0169	Male	D10	0.357098	Sucrose
r2	RP0169	Male	D11	0.828557	Sucrose
r2	RP0169	Male	D12	0.94286	Sucrose
r2	RP0169	Male	E1	1.27132	Sucrose
r2	RP0169	Male	E2	0.653357	Sucrose
r2	RP0169	Male	E3	0.725115	Sucrose
r2	RP0169	Male	E4	0.453334	Sucrose
r2	RP0169	Male	E5	1.08752	Sucrose
r2	RP0169	Male	E6	0.812062	Sucrose
r2	RP0169	Male	E7	0.391193	Sucrose
r2	RP0169	Male	E8	0.396429	Sucrose
r2	RP0169	Male	E9	1.00789	Sucrose
r2	RP0169	Male	E10	0.297165	Sucrose
r2	RP0169	Male	E11	0.73919	Sucrose
r2	RP0169	Male	E12	0.638775	Sucrose
r2	RP0169	Female	F1	2.94105	Sucrose
r2	RP0169	Female	F2	0.359949	Sucrose
r2	RP0169	Female	F3	4.96488	Sucrose
r2	RP0169	Female	F4	0.520932	Sucrose
r2	RP0169	Female	F6	2.19801	Sucrose
r2	RP0169	Female	F7	3.75649	Sucrose
r2	RP0169	Female	F8	3.10753	Sucrose
r2	RP0169	Female	F9	2.43113	Sucrose
r2	RP0169	Female	F10	0.334098	Sucrose
r2	RP0169	Female	F11	2.74705	Sucrose
r2	RP0169	Female	F12	3.27078	Sucrose
r2	RP0169	Female	G1	2.16268	Sucrose
r2	RP0169	Female	G2	0.945753	Sucrose
r2	RP0169	Female	G3	2.16484	Sucrose
r2	RP0169	Female	G4	2.17103	Sucrose
r2	RP0169	Female	G6	1.60214	Sucrose
r2	RP0169	Female	G7	2.04637	Sucrose
r2	RP0169	Female	G8	0.78275	Sucrose
r2	RP0169	Female	G9	1.38918	Sucrose
r2	RP0169	Female	G10	2.41677	Sucrose
r2	RP0169	Female	G11	0.0465628	Sucrose
r2	RP0169	Female	G12	0.891665	Sucrose
r2	RP0169	Female	H1	1.40062	Sucrose
r2	RP0169	Female	H2	1.72323	Sucrose
r2	RP0169	Female	H3	1.73437	Sucrose
r2	RP0169	Female	H4	0.537658	Sucrose
r2	RP0169	Female	H5	3.31416	Sucrose
r2	RP0169	Female	H6	1.22412	Sucrose
r2	RP0169	Female	H7	3.10488	Sucrose
r2	RP0169	Female	H8	3.6296	Sucrose
r2	RP0169	Female	H9	1.19462	Sucrose
r2	RP0169	Female	H10	0.00423453	Sucrose
r2	RP0169	Female	H12	2.55733	Sucrose
r1	RP0169	Male	C1	0.595869	Cocaine
r1	RP0169	Male	C2	1.29126	Cocaine
r1	RP0169	Male	C3	0.376683	Cocaine
r1	RP0169	Male	C4	0.347346	Cocaine
r1	RP0169	Male	C5	0.159644	Cocaine
r1	RP0169	Male	C6	0.0407639	Cocaine
r1	RP0169	Male	C7	1.48822	Cocaine
r1	RP0169	Male	C9	0.318058	Cocaine
r1	RP0169	Male	C10	1.65103	Cocaine
r1	RP0169	Male	C11	0.350172	Cocaine
r1	RP0169	Male	C12	0.424737	Cocaine
r1	RP0169	Male	D1	0.573828	Cocaine
r1	RP0169	Male	D3	0.979128	Cocaine
r1	RP0169	Male	D4	0.921561	Cocaine
r1	RP0169	Male	D5	0.875235	Cocaine
r1	RP0169	Male	D7	0.636505	Cocaine
r1	RP0169	Male	D8	0.0168583	Cocaine
r1	RP0169	Male	D9	0.380483	Cocaine
r1	RP0169	Male	D10	1.04606	Cocaine
r1	RP0169	Male	D11	0.363366	Cocaine
r1	RP0169	Male	D12	0.0142552	Cocaine
r1	RP0169	Male	E1	0.104095	Cocaine
r1	RP0169	Male	E2	0.436741	Cocaine
r1	RP0169	Male	E3	0.273196	Cocaine
r1	RP0169	Male	E4	0.321836	Cocaine
r1	RP0169	Male	E5	0.374534	Cocaine
r1	RP0169	Male	E6	0.393057	Cocaine
r1	RP0169	Male	E7	0.38159	Cocaine
r1	RP0169	Male	E8	1.74602	Cocaine
r1	RP0169	Male	E9	1.09011	Cocaine
r1	RP0169	Male	E10	0.239989	Cocaine
r1	RP0169	Male	E11	0.640455	Cocaine
r1	RP0169	Male	E12	0.271373	Cocaine
r1	RP0169	Female	F1	0.332036	Cocaine
r1	RP0169	Female	F2	0.149631	Cocaine
r1	RP0169	Female	F3	0.030928	Cocaine
r1	RP0169	Female	F4	3.3128	Cocaine
r1	RP0169	Female	F5	1.50588	Cocaine
r1	RP0169	Female	F6	3.25361	Cocaine
r1	RP0169	Female	F7	1.39849	Cocaine
r1	RP0169	Female	F8	0.227758	Cocaine
r1	RP0169	Female	F9	0.735786	Cocaine
r1	RP0169	Female	F10	1.11531	Cocaine
r1	RP0169	Female	F11	1.19404	Cocaine
r1	RP0169	Female	F12	0.412808	Cocaine
r1	RP0169	Female	G1	0.451274	Cocaine
r1	RP0169	Female	G2	3.41408	Cocaine
r1	RP0169	Female	G3	0.0762484	Cocaine
r1	RP0169	Female	G4	2.4448	Cocaine
r1	RP0169	Female	G5	2.21622	Cocaine
r1	RP0169	Female	G6	0.00202946	Cocaine
r1	RP0169	Female	G7	1.13231	Cocaine
r1	RP0169	Female	G8	1.80141	Cocaine
r1	RP0169	Female	G9	0.803739	Cocaine
r1	RP0169	Female	G10	1.89306	Cocaine
r1	RP0169	Female	G11	0.843103	Cocaine
r1	RP0169	Female	H1	4.19576	Cocaine
r1	RP0169	Female	H2	2.38545	Cocaine
r1	RP0169	Female	H3	0.748639	Cocaine
r1	RP0169	Female	H4	0.556281	Cocaine
r1	RP0169	Female	H6	0.49069	Cocaine
r1	RP0169	Female	H7	1.99285	Cocaine
r1	RP0169	Female	H8	0.540211	Cocaine
r1	RP0169	Female	H9	1.10383	Cocaine
r1	RP0169	Female	H10	0.427957	Cocaine
r1	RP0169	Female	H11	1.16307	Cocaine
r2	RP0169	Male	C1	1.88949	Cocaine
r2	RP0169	Male	C2	0.45939	Cocaine
r2	RP0169	Male	C3	1.71086	Cocaine
r2	RP0169	Male	C4	0.494973	Cocaine
r2	RP0169	Male	C5	0.0994987	Cocaine
r2	RP0169	Male	C7	1.1286	Cocaine
r2	RP0169	Male	C8	0.520774	Cocaine
r2	RP0169	Male	C9	0.353225	Cocaine
r2	RP0169	Male	C11	0.166935	Cocaine
r2	RP0169	Male	C12	0.253642	Cocaine
r2	RP0169	Male	D1	0.606818	Cocaine
r2	RP0169	Male	D3	0.579366	Cocaine
r2	RP0169	Male	D4	1.42069	Cocaine
r2	RP0169	Male	D5	0.307819	Cocaine
r2	RP0169	Male	D6	0.120531	Cocaine
r2	RP0169	Male	D7	0.788351	Cocaine
r2	RP0169	Male	D8	0.989838	Cocaine
r2	RP0169	Male	D9	1.26552	Cocaine
r2	RP0169	Male	D10	1.4	Cocaine
r2	RP0169	Male	D11	0.496273	Cocaine
r2	RP0169	Male	D12	0.363332	Cocaine
r2	RP0169	Male	E1	0.125342	Cocaine
r2	RP0169	Male	E2	1.00468	Cocaine
r2	RP0169	Male	E3	0.541409	Cocaine
r2	RP0169	Male	E4	1.15158	Cocaine
r2	RP0169	Male	E5	0.190189	Cocaine
r2	RP0169	Male	E6	0.976414	Cocaine
r2	RP0169	Male	E7	1.71808	Cocaine
r2	RP0169	Male	E8	0.348198	Cocaine
r2	RP0169	Male	E10	1.51951	Cocaine
r2	RP0169	Male	E11	0.192121	Cocaine
r2	RP0169	Male	E12	0.258902	Cocaine
r2	RP0169	Female	F1	1.79002	Cocaine
r2	RP0169	Female	F2	1.58235	Cocaine
r2	RP0169	Female	F4	0.0765981	Cocaine
r2	RP0169	Female	F5	1.66683	Cocaine
r2	RP0169	Female	F6	1.44661	Cocaine
r2	RP0169	Female	F10	1.39952	Cocaine
r2	RP0169	Female	F11	1.29084	Cocaine
r2	RP0169	Female	F12	0.0345138	Cocaine
r2	RP0169	Female	G1	0.82852	Cocaine
r2	RP0169	Female	G2	1.60061	Cocaine
r2	RP0169	Female	G3	0.899606	Cocaine
r2	RP0169	Female	G4	0.370591	Cocaine
r2	RP0169	Female	G5	0.723178	Cocaine
r2	RP0169	Female	G6	0.0015708	Cocaine
r2	RP0169	Female	G7	0.487765	Cocaine
r2	RP0169	Female	G8	0.775113	Cocaine
r2	RP0169	Female	G9	1.02936	Cocaine
r2	RP0169	Female	G10	1.25661	Cocaine
r2	RP0169	Female	G11	1.85362	Cocaine
r2	RP0169	Female	G12	1.90766	Cocaine
r2	RP0169	Female	H1	0.0376653	Cocaine
r2	RP0169	Female	H2	0.802344	Cocaine
r2	RP0169	Female	H3	1.69601	Cocaine
r2	RP0169	Female	H4	1.20963	Cocaine
r2	RP0169	Female	H6	0.453538	Cocaine
r2	RP0169	Female	H7	0.211979	Cocaine
r2	RP0169	Female	H8	0.0324136	Cocaine
r2	RP0169	Female	H9	0.406763	Cocaine
r2	RP0169	Female	H10	1.08805	Cocaine
r2	RP0169	Female	H11	0.703405	Cocaine
r2	RP0169	Female	H12	0.39365	Cocaine
r1	RP0170	Male	C1	0.0208488	Sucrose
r1	RP0170	Male	C2	0.802041	Sucrose
r1	RP0170	Male	C4	0.602074	Sucrose
r1	RP0170	Male	C5	0.934126	Sucrose
r1	RP0170	Male	C7	2.0603	Sucrose
r1	RP0170	Male	C8	1.97891	Sucrose
r1	RP0170	Male	C9	1.16277	Sucrose
r1	RP0170	Male	C10	1.54895	Sucrose
r1	RP0170	Male	C11	1.37342	Sucrose
r1	RP0170	Male	C12	0.185297	Sucrose
r1	RP0170	Male	D1	0.772958	Sucrose
r1	RP0170	Male	D2	1.24252	Sucrose
r1	RP0170	Male	D3	1.82466	Sucrose
r1	RP0170	Male	D6	1.59791	Sucrose
r1	RP0170	Male	D7	1.61252	Sucrose
r1	RP0170	Male	D8	0.168479	Sucrose
r1	RP0170	Male	D9	1.25924	Sucrose
r1	RP0170	Male	D10	0.911289	Sucrose
r1	RP0170	Male	D11	0.475445	Sucrose
r1	RP0170	Male	E1	2.23395	Sucrose
r1	RP0170	Male	E2	1.70422	Sucrose
r1	RP0170	Male	E3	0.0727816	Sucrose
r1	RP0170	Male	E4	1.20369	Sucrose
r1	RP0170	Male	E5	0.0290493	Sucrose
r1	RP0170	Male	E6	1.63059	Sucrose
r1	RP0170	Male	E7	2.5997	Sucrose
r1	RP0170	Male	E8	1.16785	Sucrose
r1	RP0170	Male	E9	1.2956	Sucrose
r1	RP0170	Male	E10	0.30262	Sucrose
r1	RP0170	Male	E11	2.32076	Sucrose
r1	RP0170	Male	E12	2.15491	Sucrose
r1	RP0170	Female	F1	1.04196	Sucrose
r1	RP0170	Female	F2	3.61247	Sucrose
r1	RP0170	Female	F3	2.69196	Sucrose
r1	RP0170	Female	F4	2.89154	Sucrose
r1	RP0170	Female	F5	2.76211	Sucrose
r1	RP0170	Female	F6	2.8494	Sucrose
r1	RP0170	Female	F7	0.356029	Sucrose
r1	RP0170	Female	F8	4.24637	Sucrose
r1	RP0170	Female	F9	3.69072	Sucrose
r1	RP0170	Female	F10	4.4459	Sucrose
r1	RP0170	Female	F11	3.57799	Sucrose
r1	RP0170	Female	F12	0.789654	Sucrose
r1	RP0170	Female	G2	2.87801	Sucrose
r1	RP0170	Female	G3	4.18058	Sucrose
r1	RP0170	Female	G4	5.36494	Sucrose
r1	RP0170	Female	G6	2.7188	Sucrose
r1	RP0170	Female	G7	2.19376	Sucrose
r1	RP0170	Female	G8	2.55616	Sucrose
r1	RP0170	Female	G9	2.003	Sucrose
r1	RP0170	Female	G10	2.53304	Sucrose
r1	RP0170	Female	G11	3.71211	Sucrose
r1	RP0170	Female	G12	1.75452	Sucrose
r1	RP0170	Female	H1	0.906343	Sucrose
r1	RP0170	Female	H2	2.37176	Sucrose
r1	RP0170	Female	H3	4.08211	Sucrose
r1	RP0170	Female	H4	4.41128	Sucrose
r1	RP0170	Female	H5	4.11322	Sucrose
r1	RP0170	Female	H6	2.5821	Sucrose
r1	RP0170	Female	H7	1.92448	Sucrose
r1	RP0170	Female	H8	2.40271	Sucrose
r1	RP0170	Female	H9	3.44273	Sucrose
r1	RP0170	Female	H10	3.77912	Sucrose
r1	RP0170	Female	H11	2.63077	Sucrose
r1	RP0170	Female	H12	5.02238	Sucrose
r2	RP0170	Male	C1	0.91532	Sucrose
r2	RP0170	Male	C2	0.0900717	Sucrose
r2	RP0170	Male	C3	0.620138	Sucrose
r2	RP0170	Male	C4	0.984754	Sucrose
r2	RP0170	Male	C5	0.224549	Sucrose
r2	RP0170	Male	C7	0.593025	Sucrose
r2	RP0170	Male	C8	0.189186	Sucrose
r2	RP0170	Male	C9	0.012041	Sucrose
r2	RP0170	Male	C10	1.45969	Sucrose
r2	RP0170	Male	C12	1.47647	Sucrose
r2	RP0170	Male	D2	0.627121	Sucrose
r2	RP0170	Male	D3	0.169522	Sucrose
r2	RP0170	Male	D6	0.498225	Sucrose
r2	RP0170	Male	D7	1.09108	Sucrose
r2	RP0170	Male	D8	0.879711	Sucrose
r2	RP0170	Male	D9	0.995855	Sucrose
r2	RP0170	Male	D11	1.77976	Sucrose
r2	RP0170	Male	D12	1.60839	Sucrose
r2	RP0170	Male	E1	0.839016	Sucrose
r2	RP0170	Male	E2	0.24095	Sucrose
r2	RP0170	Male	E3	0.502567	Sucrose
r2	RP0170	Male	E5	0.165206	Sucrose
r2	RP0170	Male	E6	0.312026	Sucrose
r2	RP0170	Male	E7	0.288705	Sucrose
r2	RP0170	Male	E9	1.30294	Sucrose
r2	RP0170	Male	E10	0.940436	Sucrose
r2	RP0170	Male	E12	1.01599	Sucrose
r2	RP0170	Female	F1	2.66723	Sucrose
r2	RP0170	Female	F2	1.28799	Sucrose
r2	RP0170	Female	F3	3.54666	Sucrose
r2	RP0170	Female	F4	2.17595	Sucrose
r2	RP0170	Female	F5	2.03157	Sucrose
r2	RP0170	Female	F6	2.55835	Sucrose
r2	RP0170	Female	F7	0.723678	Sucrose
r2	RP0170	Female	F8	1.31376	Sucrose
r2	RP0170	Female	F9	2.3177	Sucrose
r2	RP0170	Female	F10	1.64914	Sucrose
r2	RP0170	Female	F11	0.38918	Sucrose
r2	RP0170	Female	F12	1.65921	Sucrose
r2	RP0170	Female	G1	1.74782	Sucrose
r2	RP0170	Female	G2	0.526626	Sucrose
r2	RP0170	Female	G3	1.05111	Sucrose
r2	RP0170	Female	G4	1.40553	Sucrose
r2	RP0170	Female	G5	2.14927	Sucrose
r2	RP0170	Female	G6	2.72122	Sucrose
r2	RP0170	Female	G7	1.52474	Sucrose
r2	RP0170	Female	G8	3.58093	Sucrose
r2	RP0170	Female	G9	0.673065	Sucrose
r2	RP0170	Female	G10	1.99968	Sucrose
r2	RP0170	Female	G11	1.71958	Sucrose
r2	RP0170	Female	G12	0.655052	Sucrose
r2	RP0170	Female	H1	2.61303	Sucrose
r2	RP0170	Female	H2	2.96239	Sucrose
r2	RP0170	Female	H3	0.844809	Sucrose
r2	RP0170	Female	H4	0.238159	Sucrose
r2	RP0170	Female	H5	1.86246	Sucrose
r2	RP0170	Female	H6	2.1348	Sucrose
r2	RP0170	Female	H7	1.56256	Sucrose
r2	RP0170	Female	H8	2.1446	Sucrose
r2	RP0170	Female	H9	1.74673	Sucrose
r2	RP0170	Female	H10	2.3126	Sucrose
r2	RP0170	Female	H11	3.14355	Sucrose
r2	RP0170	Female	H12	1.58625	Sucrose
r1	RP0170	Male	C1	0.0802456	Cocaine
r1	RP0170	Male	C2	0.496315	Cocaine
r1	RP0170	Male	C3	0.0353725	Cocaine
r1	RP0170	Male	C4	0.69766	Cocaine
r1	RP0170	Male	C5	0.223422	Cocaine
r1	RP0170	Male	C6	0.0218564	Cocaine
r1	RP0170	Male	C7	0.349101	Cocaine
r1	RP0170	Male	C9	1.14721	Cocaine
r1	RP0170	Male	C10	0.222316	Cocaine
r1	RP0170	Male	C11	0.930869	Cocaine
r1	RP0170	Male	C12	0.175096	Cocaine
r1	RP0170	Male	D1	1.13003	Cocaine
r1	RP0170	Male	D2	0.806512	Cocaine
r1	RP0170	Male	D3	0.187423	Cocaine
r1	RP0170	Male	D4	0.0208948	Cocaine
r1	RP0170	Male	D6	0.159974	Cocaine
r1	RP0170	Male	D7	0.0981931	Cocaine
r1	RP0170	Male	D8	1.23387	Cocaine
r1	RP0170	Male	D9	0.732709	Cocaine
r1	RP0170	Male	D10	1.44105	Cocaine
r1	RP0170	Male	D11	0.515357	Cocaine
r1	RP0170	Male	D12	0.0203808	Cocaine
r1	RP0170	Male	E1	0.129786	Cocaine
r1	RP0170	Male	E2	0.56851	Cocaine
r1	RP0170	Male	E3	0.429498	Cocaine
r1	RP0170	Male	E4	0.619863	Cocaine
r1	RP0170	Male	E5	0.467543	Cocaine
r1	RP0170	Male	E6	0.647766	Cocaine
r1	RP0170	Male	E7	0.186602	Cocaine
r1	RP0170	Male	E8	0.399779	Cocaine
r1	RP0170	Male	E9	1.04406	Cocaine
r1	RP0170	Male	E10	0.218413	Cocaine
r1	RP0170	Male	E11	0.58352	Cocaine
r1	RP0170	Male	E12	0.350961	Cocaine
r1	RP0170	Female	F1	0.46985	Cocaine
r1	RP0170	Female	F2	0.525428	Cocaine
r1	RP0170	Female	F3	1.00164	Cocaine
r1	RP0170	Female	F4	0.557701	Cocaine
r1	RP0170	Female	F5	0.664199	Cocaine
r1	RP0170	Female	F6	1.10808	Cocaine
r1	RP0170	Female	F7	0.909632	Cocaine
r1	RP0170	Female	F8	0.0360086	Cocaine
r1	RP0170	Female	F9	0.900791	Cocaine
r1	RP0170	Female	F10	0.70062	Cocaine
r1	RP0170	Female	F11	1.58419	Cocaine
r1	RP0170	Female	F12	0.325554	Cocaine
r1	RP0170	Female	G2	1.76938	Cocaine
r1	RP0170	Female	G3	0.47878	Cocaine
r1	RP0170	Female	G4	0.399985	Cocaine
r1	RP0170	Female	G6	1.73557	Cocaine
r1	RP0170	Female	G7	1.79719	Cocaine
r1	RP0170	Female	G8	1.4673	Cocaine
r1	RP0170	Female	G9	1.99439	Cocaine
r1	RP0170	Female	G10	1.82394	Cocaine
r1	RP0170	Female	G11	0.615159	Cocaine
r1	RP0170	Female	G12	1.21539	Cocaine
r1	RP0170	Female	H1	0.0647012	Cocaine
r1	RP0170	Female	H2	1.39761	Cocaine
r1	RP0170	Female	H3	0.377037	Cocaine
r1	RP0170	Female	H4	0.854772	Cocaine
r1	RP0170	Female	H5	0.344735	Cocaine
r1	RP0170	Female	H6	2.13097	Cocaine
r1	RP0170	Female	H7	0.743265	Cocaine
r1	RP0170	Female	H8	2.43296	Cocaine
r1	RP0170	Female	H9	1.16098	Cocaine
r1	RP0170	Female	H10	0.774901	Cocaine
r1	RP0170	Female	H11	1.48481	Cocaine
r2	RP0170	Male	C1	0.632412	Cocaine
r2	RP0170	Male	C2	1.40861	Cocaine
r2	RP0170	Male	C3	1.6226	Cocaine
r2	RP0170	Male	C4	0.486749	Cocaine
r2	RP0170	Male	C5	1.98254	Cocaine
r2	RP0170	Male	C7	0.43151	Cocaine
r2	RP0170	Male	C8	0.836619	Cocaine
r2	RP0170	Male	C10	0.0802426	Cocaine
r2	RP0170	Male	C12	0.69238	Cocaine
r2	RP0170	Male	D1	1.48353	Cocaine
r2	RP0170	Male	D2	0.792442	Cocaine
r2	RP0170	Male	D3	1.43219	Cocaine
r2	RP0170	Male	D5	0.227402	Cocaine
r2	RP0170	Male	D6	1.26532	Cocaine
r2	RP0170	Male	D7	0.339536	Cocaine
r2	RP0170	Male	D8	1.16949	Cocaine
r2	RP0170	Male	D11	0.074232	Cocaine
r2	RP0170	Male	D12	0.259192	Cocaine
r2	RP0170	Male	E1	0.668075	Cocaine
r2	RP0170	Male	E2	1.84795	Cocaine
r2	RP0170	Male	E3	0.96005	Cocaine
r2	RP0170	Male	E5	0.152138	Cocaine
r2	RP0170	Male	E6	0.558041	Cocaine
r2	RP0170	Male	E7	1.589	Cocaine
r2	RP0170	Male	E9	0.383112	Cocaine
r2	RP0170	Male	E10	0.997	Cocaine
r2	RP0170	Male	E11	0.18605	Cocaine
r2	RP0170	Male	E12	0.199217	Cocaine
r2	RP0170	Female	F1	0.76304	Cocaine
r2	RP0170	Female	F2	2.78626	Cocaine
r2	RP0170	Female	F3	1.229	Cocaine
r2	RP0170	Female	F4	2.00308	Cocaine
r2	RP0170	Female	F5	1.88162	Cocaine
r2	RP0170	Female	F6	1.28779	Cocaine
r2	RP0170	Female	F7	3.46524	Cocaine
r2	RP0170	Female	F8	1.73444	Cocaine
r2	RP0170	Female	F9	1.74133	Cocaine
r2	RP0170	Female	F10	2.36491	Cocaine
r2	RP0170	Female	F11	0.495679	Cocaine
r2	RP0170	Female	F12	2.38355	Cocaine
r2	RP0170	Female	G1	1.13732	Cocaine
r2	RP0170	Female	G2	1.4811	Cocaine
r2	RP0170	Female	G3	0.553547	Cocaine
r2	RP0170	Female	G4	2.03762	Cocaine
r2	RP0170	Female	G5	0.952909	Cocaine
r2	RP0170	Female	G6	1.24477	Cocaine
r2	RP0170	Female	G7	3.17428	Cocaine
r2	RP0170	Female	G8	1.13355	Cocaine
r2	RP0170	Female	G9	3.71071	Cocaine
r2	RP0170	Female	G10	1.95029	Cocaine
r2	RP0170	Female	G11	0.0479855	Cocaine
r2	RP0170	Female	G12	1.18824	Cocaine
r2	RP0170	Female	H1	1.04	Cocaine
r2	RP0170	Female	H2	1.12905	Cocaine
r2	RP0170	Female	H3	0.523342	Cocaine
r2	RP0170	Female	H4	2.81463	Cocaine
r2	RP0170	Female	H5	1.41636	Cocaine
r2	RP0170	Female	H6	1.64866	Cocaine
r2	RP0170	Female	H7	2.19442	Cocaine
r2	RP0170	Female	H8	1.12711	Cocaine
r2	RP0170	Female	H9	1.87499	Cocaine
r2	RP0170	Female	H10	1.71468	Cocaine
r2	RP0170	Female	H11	1.58022	Cocaine
r2	RP0170	Female	H12	1.85158	Cocaine
r1	RP0171	Male	C1	4.30834	Sucrose
r1	RP0171	Male	C2	1.21443	Sucrose
r1	RP0171	Male	C4	2.80308	Sucrose
r1	RP0171	Male	C5	0.116627	Sucrose
r1	RP0171	Male	C7	2.48183	Sucrose
r1	RP0171	Male	C8	1.78692	Sucrose
r1	RP0171	Male	C9	1.82567	Sucrose
r1	RP0171	Male	C10	0.721194	Sucrose
r1	RP0171	Male	C11	0.443874	Sucrose
r1	RP0171	Male	C12	0.871391	Sucrose
r1	RP0171	Male	D1	4.25741	Sucrose
r1	RP0171	Male	D2	1.65909	Sucrose
r1	RP0171	Male	D3	0.398997	Sucrose
r1	RP0171	Male	D6	2.19495	Sucrose
r1	RP0171	Male	D7	3.05852	Sucrose
r1	RP0171	Male	D8	0.525423	Sucrose
r1	RP0171	Male	D9	2.35084	Sucrose
r1	RP0171	Male	D10	2.67694	Sucrose
r1	RP0171	Male	D11	1.81329	Sucrose
r1	RP0171	Male	D12	0.873691	Sucrose
r1	RP0171	Male	E1	4.34373	Sucrose
r1	RP0171	Male	E2	2.00282	Sucrose
r1	RP0171	Male	E3	3.61736	Sucrose
r1	RP0171	Male	E4	2.52447	Sucrose
r1	RP0171	Male	E5	2.20408	Sucrose
r1	RP0171	Male	E6	1.75017	Sucrose
r1	RP0171	Male	E7	1.75815	Sucrose
r1	RP0171	Male	E8	0.489723	Sucrose
r1	RP0171	Male	E9	2.88591	Sucrose
r1	RP0171	Male	E10	2.07689	Sucrose
r1	RP0171	Male	E11	2.2962	Sucrose
r1	RP0171	Male	E12	3.71977	Sucrose
r1	RP0171	Female	F1	1.59529	Sucrose
r1	RP0171	Female	F3	2.77434	Sucrose
r1	RP0171	Female	F4	3.38367	Sucrose
r1	RP0171	Female	F5	4.31255	Sucrose
r1	RP0171	Female	F6	1.97516	Sucrose
r1	RP0171	Female	F7	2.81374	Sucrose
r1	RP0171	Female	F8	1.93121	Sucrose
r1	RP0171	Female	F9	4.18607	Sucrose
r1	RP0171	Female	F10	2.63378	Sucrose
r1	RP0171	Female	F11	0.450831	Sucrose
r1	RP0171	Female	F12	2.61279	Sucrose
r1	RP0171	Female	G1	2.42183	Sucrose
r1	RP0171	Female	G2	5.65348	Sucrose
r1	RP0171	Female	G3	2.45505	Sucrose
r1	RP0171	Female	G4	1.31058	Sucrose
r1	RP0171	Female	G5	2.55975	Sucrose
r1	RP0171	Female	G6	3.32812	Sucrose
r1	RP0171	Female	G7	2.4929	Sucrose
r1	RP0171	Female	G8	3.17353	Sucrose
r1	RP0171	Female	G9	4.62517	Sucrose
r1	RP0171	Female	G10	2.41113	Sucrose
r1	RP0171	Female	G11	3.45083	Sucrose
r1	RP0171	Female	G12	4.19478	Sucrose
r1	RP0171	Female	H1	2.74797	Sucrose
r1	RP0171	Female	H2	2.45294	Sucrose
r1	RP0171	Female	H3	1.66392	Sucrose
r1	RP0171	Female	H4	5.71259	Sucrose
r1	RP0171	Female	H5	3.90238	Sucrose
r1	RP0171	Female	H6	3.22291	Sucrose
r1	RP0171	Female	H7	2.33832	Sucrose
r1	RP0171	Female	H8	2.21652	Sucrose
r1	RP0171	Female	H9	4.20006	Sucrose
r1	RP0171	Female	H10	1.89662	Sucrose
r1	RP0171	Female	H11	2.51709	Sucrose
r1	RP0171	Female	H12	2.81793	Sucrose
r2	RP0171	Male	C1	0.310742	Sucrose
r2	RP0171	Male	C2	3.68868	Sucrose
r2	RP0171	Male	C3	2.49475	Sucrose
r2	RP0171	Male	C4	5.35157	Sucrose
r2	RP0171	Male	C5	2.5212	Sucrose
r2	RP0171	Male	C7	0.753026	Sucrose
r2	RP0171	Male	C8	2.6725	Sucrose
r2	RP0171	Male	C10	0.250563	Sucrose
r2	RP0171	Male	C11	2.46579	Sucrose
r2	RP0171	Male	C12	1.39181	Sucrose
r2	RP0171	Male	D1	4.62463	Sucrose
r2	RP0171	Male	D2	2.15258	Sucrose
r2	RP0171	Male	D3	2.3289	Sucrose
r2	RP0171	Male	D4	0.473814	Sucrose
r2	RP0171	Male	D5	2.76951	Sucrose
r2	RP0171	Male	D6	3.96575	Sucrose
r2	RP0171	Male	D7	1.53437	Sucrose
r2	RP0171	Male	D8	2.2588	Sucrose
r2	RP0171	Male	D9	3.19932	Sucrose
r2	RP0171	Male	D11	1.87707	Sucrose
r2	RP0171	Male	D12	1.1307	Sucrose
r2	RP0171	Male	E1	4.21662	Sucrose
r2	RP0171	Male	E2	0.352021	Sucrose
r2	RP0171	Male	E3	1.14556	Sucrose
r2	RP0171	Male	E5	3.08368	Sucrose
r2	RP0171	Male	E6	1.19381	Sucrose
r2	RP0171	Male	E7	0.698621	Sucrose
r2	RP0171	Male	E8	2.8573	Sucrose
r2	RP0171	Male	E9	2.81873	Sucrose
r2	RP0171	Male	E10	2.82443	Sucrose
r2	RP0171	Male	E11	3.78161	Sucrose
r2	RP0171	Male	E12	3.81018	Sucrose
r2	RP0171	Female	F1	4.63433	Sucrose
r2	RP0171	Female	F2	2.53532	Sucrose
r2	RP0171	Female	F3	3.51278	Sucrose
r2	RP0171	Female	F4	1.98592	Sucrose
r2	RP0171	Female	F5	2.63417	Sucrose
r2	RP0171	Female	F6	0.0148985	Sucrose
r2	RP0171	Female	F8	5.9385	Sucrose
r2	RP0171	Female	F9	0.911568	Sucrose
r2	RP0171	Female	F10	5.14963	Sucrose
r2	RP0171	Female	F11	3.48827	Sucrose
r2	RP0171	Female	F12	3.71428	Sucrose
r2	RP0171	Female	G1	3.95927	Sucrose
r2	RP0171	Female	G2	3.40789	Sucrose
r2	RP0171	Female	G3	5.09733	Sucrose
r2	RP0171	Female	G4	2.75899	Sucrose
r2	RP0171	Female	G5	0.560662	Sucrose
r2	RP0171	Female	G6	2.45656	Sucrose
r2	RP0171	Female	G7	0.124305	Sucrose
r2	RP0171	Female	G8	0.162676	Sucrose
r2	RP0171	Female	G9	2.79051	Sucrose
r2	RP0171	Female	G10	3.79546	Sucrose
r2	RP0171	Female	G11	1.58021	Sucrose
r2	RP0171	Female	G12	4.53814	Sucrose
r2	RP0171	Female	H1	2.62281	Sucrose
r2	RP0171	Female	H2	2.80176	Sucrose
r2	RP0171	Female	H3	3.47799	Sucrose
r2	RP0171	Female	H4	3.48712	Sucrose
r2	RP0171	Female	H5	4.51844	Sucrose
r2	RP0171	Female	H7	3.09235	Sucrose
r2	RP0171	Female	H8	0.317313	Sucrose
r2	RP0171	Female	H9	3.10413	Sucrose
r2	RP0171	Female	H10	0.991398	Sucrose
r2	RP0171	Female	H11	3.65349	Sucrose
r2	RP0171	Female	H12	1.26768	Sucrose
r1	RP0171	Male	C1	0.597595	Cocaine
r1	RP0171	Male	C2	2.46195	Cocaine
r1	RP0171	Male	C4	0.791822	Cocaine
r1	RP0171	Male	C5	4.43754	Cocaine
r1	RP0171	Male	C7	0.833088	Cocaine
r1	RP0171	Male	C8	1.72609	Cocaine
r1	RP0171	Male	C9	1.64387	Cocaine
r1	RP0171	Male	C10	3.52653	Cocaine
r1	RP0171	Male	C11	4.0907	Cocaine
r1	RP0171	Male	C12	2.85791	Cocaine
r1	RP0171	Male	D1	0.842968	Cocaine
r1	RP0171	Male	D2	2.18333	Cocaine
r1	RP0171	Male	D3	2.93433	Cocaine
r1	RP0171	Male	D6	1.23825	Cocaine
r1	RP0171	Male	D7	0.582276	Cocaine
r1	RP0171	Male	D8	3.46854	Cocaine
r1	RP0171	Male	D9	0.884215	Cocaine
r1	RP0171	Male	D10	1.39858	Cocaine
r1	RP0171	Male	D11	0.907131	Cocaine
r1	RP0171	Male	D12	2.78733	Cocaine
r1	RP0171	Male	E1	0.0400301	Cocaine
r1	RP0171	Male	E2	2.34912	Cocaine
r1	RP0171	Male	E3	1.3983	Cocaine
r1	RP0171	Male	E4	0.968942	Cocaine
r1	RP0171	Male	E5	0.995627	Cocaine
r1	RP0171	Male	E6	2.9063	Cocaine
r1	RP0171	Male	E7	1.00511	Cocaine
r1	RP0171	Male	E8	3.12704	Cocaine
r1	RP0171	Male	E9	1.44295	Cocaine
r1	RP0171	Male	E10	1.70724	Cocaine
r1	RP0171	Male	E11	2.01615	Cocaine
r1	RP0171	Male	E12	0.733821	Cocaine
r1	RP0171	Female	F1	1.3971	Cocaine
r1	RP0171	Female	F2	0.221992	Cocaine
r1	RP0171	Female	F3	1.18056	Cocaine
r1	RP0171	Female	F4	2.65469	Cocaine
r1	RP0171	Female	F5	1.73737	Cocaine
r1	RP0171	Female	F6	2.09189	Cocaine
r1	RP0171	Female	F7	2.54437	Cocaine
r1	RP0171	Female	F8	2.0918	Cocaine
r1	RP0171	Female	F9	0.474228	Cocaine
r1	RP0171	Female	F10	2.07028	Cocaine
r1	RP0171	Female	F11	5.99735	Cocaine
r1	RP0171	Female	F12	1.53727	Cocaine
r1	RP0171	Female	G1	2.44694	Cocaine
r1	RP0171	Female	G2	0.598552	Cocaine
r1	RP0171	Female	G3	4.19924	Cocaine
r1	RP0171	Female	G4	0.407052	Cocaine
r1	RP0171	Female	G5	2.48745	Cocaine
r1	RP0171	Female	G6	1.13644	Cocaine
r1	RP0171	Female	G7	2.37737	Cocaine
r1	RP0171	Female	G8	2.00189	Cocaine
r1	RP0171	Female	G9	0.125114	Cocaine
r1	RP0171	Female	G10	1.45226	Cocaine
r1	RP0171	Female	G11	1.27412	Cocaine
r1	RP0171	Female	G12	1.08999	Cocaine
r1	RP0171	Female	H1	3.73407	Cocaine
r1	RP0171	Female	H2	2.16305	Cocaine
r1	RP0171	Female	H3	3.05929	Cocaine
r1	RP0171	Female	H5	3.25987	Cocaine
r1	RP0171	Female	H6	2.29349	Cocaine
r1	RP0171	Female	H7	2.54914	Cocaine
r1	RP0171	Female	H8	3.16884	Cocaine
r1	RP0171	Female	H9	1.84014	Cocaine
r1	RP0171	Female	H10	2.89625	Cocaine
r1	RP0171	Female	H11	2.97824	Cocaine
r1	RP0171	Female	H12	0.903222	Cocaine
r2	RP0171	Male	C1	2.86293	Cocaine
r2	RP0171	Male	C2	0.622229	Cocaine
r2	RP0171	Male	C3	0.385841	Cocaine
r2	RP0171	Male	C4	0.311611	Cocaine
r2	RP0171	Male	C5	0.706199	Cocaine
r2	RP0171	Male	C7	2.53698	Cocaine
r2	RP0171	Male	C8	0.830675	Cocaine
r2	RP0171	Male	C10	2.1407	Cocaine
r2	RP0171	Male	C11	0.632509	Cocaine
r2	RP0171	Male	C12	2.30037	Cocaine
r2	RP0171	Male	D1	0.357172	Cocaine
r2	RP0171	Male	D2	0.681535	Cocaine
r2	RP0171	Male	D3	1.4819	Cocaine
r2	RP0171	Male	D4	2.04848	Cocaine
r2	RP0171	Male	D5	1.37549	Cocaine
r2	RP0171	Male	D7	1.2868	Cocaine
r2	RP0171	Male	D8	0.774629	Cocaine
r2	RP0171	Male	D9	0.642019	Cocaine
r2	RP0171	Male	D11	1.49003	Cocaine
r2	RP0171	Male	D12	3.09921	Cocaine
r2	RP0171	Male	E1	0.246664	Cocaine
r2	RP0171	Male	E2	4.37807	Cocaine
r2	RP0171	Male	E3	1.29438	Cocaine
r2	RP0171	Male	E5	0.556034	Cocaine
r2	RP0171	Male	E6	0.570113	Cocaine
r2	RP0171	Male	E7	2.25904	Cocaine
r2	RP0171	Male	E8	0.176239	Cocaine
r2	RP0171	Male	E9	0.516753	Cocaine
r2	RP0171	Male	E10	0.926454	Cocaine
r2	RP0171	Male	E11	0.743191	Cocaine
r2	RP0171	Male	E12	1.29566	Cocaine
r2	RP0171	Female	F1	1.77359	Cocaine
r2	RP0171	Female	F2	1.24538	Cocaine
r2	RP0171	Female	F3	0.254848	Cocaine
r2	RP0171	Female	F4	1.94026	Cocaine
r2	RP0171	Female	F5	0.113951	Cocaine
r2	RP0171	Female	F6	4.86734	Cocaine
r2	RP0171	Female	F7	4.24905	Cocaine
r2	RP0171	Female	F8	0.33213	Cocaine
r2	RP0171	Female	F9	2.44847	Cocaine
r2	RP0171	Female	F10	0.375159	Cocaine
r2	RP0171	Female	F11	1.47475	Cocaine
r2	RP0171	Female	F12	2.01929	Cocaine
r2	RP0171	Female	G1	1.3656	Cocaine
r2	RP0171	Female	G2	0.205341	Cocaine
r2	RP0171	Female	G3	0.72154	Cocaine
r2	RP0171	Female	G4	2.08038	Cocaine
r2	RP0171	Female	G5	2.9833	Cocaine
r2	RP0171	Female	G6	2.03778	Cocaine
r2	RP0171	Female	G7	0.105155	Cocaine
r2	RP0171	Female	G8	2.70762	Cocaine
r2	RP0171	Female	G9	1.60108	Cocaine
r2	RP0171	Female	G10	1.19976	Cocaine
r2	RP0171	Female	G11	2.31703	Cocaine
r2	RP0171	Female	G12	0.900841	Cocaine
r2	RP0171	Female	H1	2.28995	Cocaine
r2	RP0171	Female	H2	1.71421	Cocaine
r2	RP0171	Female	H3	0.434184	Cocaine
r2	RP0171	Female	H4	1.69326	Cocaine
r2	RP0171	Female	H5	0.558733	Cocaine
r2	RP0171	Female	H6	5.03715	Cocaine
r2	RP0171	Female	H7	1.345	Cocaine
r2	RP0171	Female	H9	1.99195	Cocaine
r2	RP0171	Female	H10	3.92684	Cocaine
r2	RP0171	Female	H11	2.6003	Cocaine
r2	RP0171	Female	H12	4.19439	Cocaine
r1	RP0172	Female	A9	0.00977919	Sucrose
r1	RP0172	Male	C1	3.03451	Sucrose
r1	RP0172	Male	C2	1.43823	Sucrose
r1	RP0172	Male	C3	2.22517	Sucrose
r1	RP0172	Male	C4	0.874438	Sucrose
r1	RP0172	Male	C5	0.94609	Sucrose
r1	RP0172	Male	C6	2.20469	Sucrose
r1	RP0172	Male	C7	1.69657	Sucrose
r1	RP0172	Male	C8	1.13432	Sucrose
r1	RP0172	Male	C9	0.771915	Sucrose
r1	RP0172	Male	C10	2.28081	Sucrose
r1	RP0172	Male	C11	2.18546	Sucrose
r1	RP0172	Male	C12	2.37435	Sucrose
r1	RP0172	Male	D1	1.93126	Sucrose
r1	RP0172	Male	D2	0.994067	Sucrose
r1	RP0172	Male	D3	0.515851	Sucrose
r1	RP0172	Male	D4	0.134437	Sucrose
r1	RP0172	Male	D5	1.14628	Sucrose
r1	RP0172	Male	D6	1.61698	Sucrose
r1	RP0172	Male	D7	1.39113	Sucrose
r1	RP0172	Male	D8	0.808415	Sucrose
r1	RP0172	Male	D9	1.51877	Sucrose
r1	RP0172	Male	D10	1.61259	Sucrose
r1	RP0172	Male	D11	0.80267	Sucrose
r1	RP0172	Male	D12	1.80504	Sucrose
r1	RP0172	Male	E1	0.442951	Sucrose
r1	RP0172	Male	E2	1.06164	Sucrose
r1	RP0172	Male	E3	1.40944	Sucrose
r1	RP0172	Male	E4	0.637857	Sucrose
r1	RP0172	Male	E5	2.05928	Sucrose
r1	RP0172	Male	E6	1.27648	Sucrose
r1	RP0172	Male	E7	0.00406165	Sucrose
r1	RP0172	Male	E8	1.60955	Sucrose
r1	RP0172	Male	E9	0.721	Sucrose
r1	RP0172	Male	E10	0.621889	Sucrose
r1	RP0172	Male	E11	0.851984	Sucrose
r1	RP0172	Male	E12	1.2712	Sucrose
r1	RP0172	Female	F1	2.2305	Sucrose
r1	RP0172	Female	F2	1.42039	Sucrose
r1	RP0172	Female	F3	1.61289	Sucrose
r1	RP0172	Female	F4	2.0437	Sucrose
r1	RP0172	Female	F5	2.01704	Sucrose
r1	RP0172	Female	F6	2.45348	Sucrose
r1	RP0172	Female	F7	1.88196	Sucrose
r1	RP0172	Female	F8	2.29929	Sucrose
r1	RP0172	Female	F9	1.94762	Sucrose
r1	RP0172	Female	F10	2.32667	Sucrose
r1	RP0172	Female	F12	3.4006	Sucrose
r1	RP0172	Female	G1	1.71491	Sucrose
r1	RP0172	Female	G2	1.03184	Sucrose
r1	RP0172	Female	G3	2.6263	Sucrose
r1	RP0172	Female	G4	1.3078	Sucrose
r1	RP0172	Female	G5	2.96012	Sucrose
r1	RP0172	Female	G6	1.90127	Sucrose
r1	RP0172	Female	G7	0.685636	Sucrose
r1	RP0172	Female	G8	2.90271	Sucrose
r1	RP0172	Female	G9	2.9625	Sucrose
r1	RP0172	Female	G10	2.02237	Sucrose
r1	RP0172	Female	G11	0.0655718	Sucrose
r1	RP0172	Female	G12	0.055082	Sucrose
r1	RP0172	Female	H1	3.00317	Sucrose
r1	RP0172	Female	H2	2.64883	Sucrose
r1	RP0172	Female	H3	0.664235	Sucrose
r1	RP0172	Female	H4	2.53298	Sucrose
r1	RP0172	Female	H5	1.96437	Sucrose
r1	RP0172	Female	H6	1.91295	Sucrose
r1	RP0172	Female	H7	0.568366	Sucrose
r1	RP0172	Female	H8	1.2145	Sucrose
r1	RP0172	Female	H9	0.564783	Sucrose
r1	RP0172	Female	H10	1.42454	Sucrose
r1	RP0172	Female	H11	0.814851	Sucrose
r1	RP0172	Female	H12	2.15801	Sucrose
r2	RP0172	Male	C1	0.619987	Sucrose
r2	RP0172	Male	C2	1.12552	Sucrose
r2	RP0172	Male	C3	0.40062	Sucrose
r2	RP0172	Male	C4	0.845005	Sucrose
r2	RP0172	Male	C5	1.1633	Sucrose
r2	RP0172	Male	C6	0.321995	Sucrose
r2	RP0172	Male	C7	0.137838	Sucrose
r2	RP0172	Male	C8	1.81062	Sucrose
r2	RP0172	Male	C9	0.885214	Sucrose
r2	RP0172	Male	C10	1.71161	Sucrose
r2	RP0172	Male	C11	0.922341	Sucrose
r2	RP0172	Male	C12	0.597531	Sucrose
r2	RP0172	Male	D1	1.24333	Sucrose
r2	RP0172	Male	D2	1.54455	Sucrose
r2	RP0172	Male	D3	0.434984	Sucrose
r2	RP0172	Male	D4	0.502494	Sucrose
r2	RP0172	Male	D5	0.409005	Sucrose
r2	RP0172	Male	D6	1.0458	Sucrose
r2	RP0172	Male	D7	1.42847	Sucrose
r2	RP0172	Male	D8	0.97789	Sucrose
r2	RP0172	Male	D9	2.01347	Sucrose
r2	RP0172	Male	D10	0.172449	Sucrose
r2	RP0172	Male	D11	2.64126	Sucrose
r2	RP0172	Male	D12	0.854548	Sucrose
r2	RP0172	Male	E1	0.65778	Sucrose
r2	RP0172	Male	E2	1.6145	Sucrose
r2	RP0172	Male	E4	1.70842	Sucrose
r2	RP0172	Male	E5	1.81257	Sucrose
r2	RP0172	Male	E6	1.16356	Sucrose
r2	RP0172	Male	E8	0.259077	Sucrose
r2	RP0172	Male	E9	1.65503	Sucrose
r2	RP0172	Male	E10	1.96526	Sucrose
r2	RP0172	Male	E11	0.6439	Sucrose
r2	RP0172	Male	E12	1.79887	Sucrose
r2	RP0172	Female	F1	1.47455	Sucrose
r2	RP0172	Female	F2	0.67102	Sucrose
r2	RP0172	Female	F3	0.531655	Sucrose
r2	RP0172	Female	F4	1.86479	Sucrose
r2	RP0172	Female	F6	2.08463	Sucrose
r2	RP0172	Female	F7	1.78429	Sucrose
r2	RP0172	Female	F8	3.33878	Sucrose
r2	RP0172	Female	F9	0.293634	Sucrose
r2	RP0172	Female	F10	1.09556	Sucrose
r2	RP0172	Female	F11	3.20258	Sucrose
r2	RP0172	Female	F12	2.57182	Sucrose
r2	RP0172	Female	G1	0.849764	Sucrose
r2	RP0172	Female	G2	2.28524	Sucrose
r2	RP0172	Female	G3	1.19575	Sucrose
r2	RP0172	Female	G4	1.78731	Sucrose
r2	RP0172	Female	G5	0.355934	Sucrose
r2	RP0172	Female	G6	1.63831	Sucrose
r2	RP0172	Female	G7	1.35183	Sucrose
r2	RP0172	Female	G8	3.5388	Sucrose
r2	RP0172	Female	G9	2.18052	Sucrose
r2	RP0172	Female	G10	3.24324	Sucrose
r2	RP0172	Female	G11	2.57053	Sucrose
r2	RP0172	Female	G12	1.2048	Sucrose
r2	RP0172	Female	H1	2.40161	Sucrose
r2	RP0172	Female	H2	0.405541	Sucrose
r2	RP0172	Female	H3	0.97272	Sucrose
r2	RP0172	Female	H4	1.89835	Sucrose
r2	RP0172	Female	H5	2.18748	Sucrose
r2	RP0172	Female	H6	2.14299	Sucrose
r2	RP0172	Female	H8	1.58996	Sucrose
r2	RP0172	Female	H9	2.45002	Sucrose
r2	RP0172	Female	H10	2.02487	Sucrose
r2	RP0172	Female	H11	2.08288	Sucrose
r2	RP0172	Female	H12	0.949092	Sucrose
r1	RP0172	Female	A3	0.00691888	Cocaine
r1	RP0172	Female	A11	0.0873509	Cocaine
r1	RP0172	Male	C1	0.139112	Cocaine
r1	RP0172	Male	C2	0.414924	Cocaine
r1	RP0172	Male	C3	0.166842	Cocaine
r1	RP0172	Male	C4	1.31182	Cocaine
r1	RP0172	Male	C5	0.317142	Cocaine
r1	RP0172	Male	C6	0.382314	Cocaine
r1	RP0172	Male	C7	0.913628	Cocaine
r1	RP0172	Male	C8	0.0699156	Cocaine
r1	RP0172	Male	C9	0.508198	Cocaine
r1	RP0172	Male	C10	0.291508	Cocaine
r1	RP0172	Male	C11	0.41425	Cocaine
r1	RP0172	Male	C12	0.0331133	Cocaine
r1	RP0172	Male	D1	0.28165	Cocaine
r1	RP0172	Male	D2	0.612048	Cocaine
r1	RP0172	Male	D3	0.239181	Cocaine
r1	RP0172	Male	D4	1.09017	Cocaine
r1	RP0172	Male	D5	0.191634	Cocaine
r1	RP0172	Male	D6	0.828369	Cocaine
r1	RP0172	Male	D7	1.12666	Cocaine
r1	RP0172	Male	D8	0.668547	Cocaine
r1	RP0172	Male	D9	0.247795	Cocaine
r1	RP0172	Male	D11	0.303803	Cocaine
r1	RP0172	Male	D12	0.059918	Cocaine
r1	RP0172	Male	E1	0.442144	Cocaine
r1	RP0172	Male	E2	1.07216	Cocaine
r1	RP0172	Male	E3	0.0242437	Cocaine
r1	RP0172	Male	E4	0.38946	Cocaine
r1	RP0172	Male	E5	0.494171	Cocaine
r1	RP0172	Male	E6	0.828389	Cocaine
r1	RP0172	Male	E7	0.1727	Cocaine
r1	RP0172	Male	E8	0.705571	Cocaine
r1	RP0172	Male	E9	0.932032	Cocaine
r1	RP0172	Male	E10	1.45882	Cocaine
r1	RP0172	Male	E11	0.809051	Cocaine
r1	RP0172	Male	E12	0.494471	Cocaine
r1	RP0172	Female	F1	0.551794	Cocaine
r1	RP0172	Female	F2	0.528826	Cocaine
r1	RP0172	Female	F3	1.00442	Cocaine
r1	RP0172	Female	F4	0.632736	Cocaine
r1	RP0172	Female	F5	0.394282	Cocaine
r1	RP0172	Female	F6	0.505968	Cocaine
r1	RP0172	Female	F7	0.173543	Cocaine
r1	RP0172	Female	F8	0.249388	Cocaine
r1	RP0172	Female	F9	1.20075	Cocaine
r1	RP0172	Female	F10	0.082998	Cocaine
r1	RP0172	Female	F11	0.0138647	Cocaine
r1	RP0172	Female	F12	1.50679	Cocaine
r1	RP0172	Female	G1	0.179812	Cocaine
r1	RP0172	Female	G2	0.00972469	Cocaine
r1	RP0172	Female	G3	0.810278	Cocaine
r1	RP0172	Female	G4	1.56814	Cocaine
r1	RP0172	Female	G5	0.469742	Cocaine
r1	RP0172	Female	G6	0.138848	Cocaine
r1	RP0172	Female	G7	0.795873	Cocaine
r1	RP0172	Female	G8	1.45332	Cocaine
r1	RP0172	Female	G9	1.36402	Cocaine
r1	RP0172	Female	G10	1.15924	Cocaine
r1	RP0172	Female	G11	1.20083	Cocaine
r1	RP0172	Female	G12	1.75577	Cocaine
r1	RP0172	Female	H2	0.205518	Cocaine
r1	RP0172	Female	H3	0.0791428	Cocaine
r1	RP0172	Female	H4	0.285897	Cocaine
r1	RP0172	Female	H5	1.76047	Cocaine
r1	RP0172	Female	H7	0.251288	Cocaine
r1	RP0172	Female	H8	0.376011	Cocaine
r1	RP0172	Female	H9	0.34652	Cocaine
r1	RP0172	Female	H10	1.36572	Cocaine
r1	RP0172	Female	H11	0.153249	Cocaine
r1	RP0172	Female	H12	0.446323	Cocaine
r2	RP0172	Male	C1	0.923955	Cocaine
r2	RP0172	Male	C2	0.955136	Cocaine
r2	RP0172	Male	C3	0.335522	Cocaine
r2	RP0172	Male	C4	1.58495	Cocaine
r2	RP0172	Male	C5	1.12777	Cocaine
r2	RP0172	Male	C6	0.80305	Cocaine
r2	RP0172	Male	C7	0.0647911	Cocaine
r2	RP0172	Male	C8	0.666932	Cocaine
r2	RP0172	Male	C9	1.75157	Cocaine
r2	RP0172	Male	C10	0.462423	Cocaine
r2	RP0172	Male	C11	0.368976	Cocaine
r2	RP0172	Male	C12	0.28415	Cocaine
r2	RP0172	Male	D1	0.727038	Cocaine
r2	RP0172	Male	D2	0.811718	Cocaine
r2	RP0172	Male	D3	1.03825	Cocaine
r2	RP0172	Male	D4	0.323584	Cocaine
r2	RP0172	Male	D5	0.235914	Cocaine
r2	RP0172	Male	D8	0.714512	Cocaine
r2	RP0172	Male	D9	0.205289	Cocaine
r2	RP0172	Male	D10	1.01433	Cocaine
r2	RP0172	Male	D11	0.0197209	Cocaine
r2	RP0172	Male	D12	1.44853	Cocaine
r2	RP0172	Male	E1	1.17947	Cocaine
r2	RP0172	Male	E2	0.015667	Cocaine
r2	RP0172	Male	E3	1.57317	Cocaine
r2	RP0172	Male	E4	0.151204	Cocaine
r2	RP0172	Male	E5	0.0288824	Cocaine
r2	RP0172	Male	E6	0.484969	Cocaine
r2	RP0172	Male	E7	3.25035	Cocaine
r2	RP0172	Male	E8	1.02823	Cocaine
r2	RP0172	Male	E9	0.388818	Cocaine
r2	RP0172	Male	E10	0.326948	Cocaine
r2	RP0172	Male	E11	1.0061	Cocaine
r2	RP0172	Male	E12	0.979395	Cocaine
r2	RP0172	Female	F1	0.0834089	Cocaine
r2	RP0172	Female	F2	0.619084	Cocaine
r2	RP0172	Female	F3	1.13757	Cocaine
r2	RP0172	Female	F6	0.393713	Cocaine
r2	RP0172	Female	F7	0.443248	Cocaine
r2	RP0172	Female	F8	0.013787	Cocaine
r2	RP0172	Female	F9	0.778022	Cocaine
r2	RP0172	Female	F10	0.683599	Cocaine
r2	RP0172	Female	F11	0.295116	Cocaine
r2	RP0172	Female	F12	0.200348	Cocaine
r2	RP0172	Female	G1	1.07715	Cocaine
r2	RP0172	Female	G3	2.08618	Cocaine
r2	RP0172	Female	G4	0.229071	Cocaine
r2	RP0172	Female	G5	0.605893	Cocaine
r2	RP0172	Female	G6	0.0418039	Cocaine
r2	RP0172	Female	G7	0.511307	Cocaine
r2	RP0172	Female	G9	0.847969	Cocaine
r2	RP0172	Female	G10	0.136483	Cocaine
r2	RP0172	Female	G11	0.116787	Cocaine
r2	RP0172	Female	G12	1.4316	Cocaine
r2	RP0172	Female	H2	0.174558	Cocaine
r2	RP0172	Female	H3	1.77154	Cocaine
r2	RP0172	Female	H4	0.653667	Cocaine
r2	RP0172	Female	H5	0.107627	Cocaine
r2	RP0172	Female	H6	0.0362464	Cocaine
r2	RP0172	Female	H8	0.00241427	Cocaine
r2	RP0172	Female	H9	0.246175	Cocaine
r2	RP0172	Female	H11	0.380333	Cocaine
r2	RP0172	Female	H12	0.859582	Cocaine
r1	RP0174	Male	C1	0.638473	Sucrose
r1	RP0174	Male	C2	0.534101	Sucrose
r1	RP0174	Male	C3	0.719053	Sucrose
r1	RP0174	Male	C4	1.59448	Sucrose
r1	RP0174	Male	C5	0.016292	Sucrose
r1	RP0174	Male	C6	1.02117	Sucrose
r1	RP0174	Male	C7	1.33368	Sucrose
r1	RP0174	Male	C8	2.10548	Sucrose
r1	RP0174	Male	C9	0.484019	Sucrose
r1	RP0174	Male	C10	0.212953	Sucrose
r1	RP0174	Male	C11	0.466742	Sucrose
r1	RP0174	Male	C12	0.205828	Sucrose
r1	RP0174	Male	D1	2.19865	Sucrose
r1	RP0174	Male	D4	0.527702	Sucrose
r1	RP0174	Male	D5	0.570552	Sucrose
r1	RP0174	Male	D6	0.701773	Sucrose
r1	RP0174	Male	D7	0.0166575	Sucrose
r1	RP0174	Male	D9	0.390944	Sucrose
r1	RP0174	Male	D11	0.868006	Sucrose
r1	RP0174	Male	D12	0.343449	Sucrose
r1	RP0174	Male	E1	0.517234	Sucrose
r1	RP0174	Male	E3	1.2364	Sucrose
r1	RP0174	Male	E4	0.886606	Sucrose
r1	RP0174	Male	E5	1.08288	Sucrose
r1	RP0174	Male	E6	1.49303	Sucrose
r1	RP0174	Male	E7	0.455138	Sucrose
r1	RP0174	Male	E8	1.8951	Sucrose
r1	RP0174	Male	E9	1.04314	Sucrose
r1	RP0174	Male	E10	0.588298	Sucrose
r1	RP0174	Male	E11	0.276279	Sucrose
r1	RP0174	Male	E12	0.211188	Sucrose
r1	RP0174	Female	F1	4.15374	Sucrose
r1	RP0174	Female	F2	1.13415	Sucrose
r1	RP0174	Female	F4	2.21042	Sucrose
r1	RP0174	Female	F5	0.280794	Sucrose
r1	RP0174	Female	F6	1.8774	Sucrose
r1	RP0174	Female	F7	0.343452	Sucrose
r1	RP0174	Female	F8	1.38442	Sucrose
r1	RP0174	Female	F9	2.16186	Sucrose
r1	RP0174	Female	F10	3.73092	Sucrose
r1	RP0174	Female	F11	0.967595	Sucrose
r1	RP0174	Female	F12	0.350473	Sucrose
r1	RP0174	Female	G2	1.78998	Sucrose
r1	RP0174	Female	G3	0.823479	Sucrose
r1	RP0174	Female	G4	1.47201	Sucrose
r1	RP0174	Female	G5	1.49902	Sucrose
r1	RP0174	Female	G6	0.265084	Sucrose
r1	RP0174	Female	G7	0.771462	Sucrose
r1	RP0174	Female	G8	1.15706	Sucrose
r1	RP0174	Female	G9	1.49471	Sucrose
r1	RP0174	Female	G10	1.43812	Sucrose
r1	RP0174	Female	G11	2.25443	Sucrose
r1	RP0174	Female	G12	2.50852	Sucrose
r1	RP0174	Female	H1	1.93021	Sucrose
r1	RP0174	Female	H3	1.65068	Sucrose
r1	RP0174	Female	H4	3.98138	Sucrose
r1	RP0174	Female	H5	2.0704	Sucrose
r1	RP0174	Female	H6	2.17944	Sucrose
r1	RP0174	Female	H7	2.36279	Sucrose
r1	RP0174	Female	H8	1.17754	Sucrose
r1	RP0174	Female	H9	0.924215	Sucrose
r1	RP0174	Female	H10	4.51555	Sucrose
r1	RP0174	Female	H11	1.19637	Sucrose
r1	RP0174	Female	H12	0.688141	Sucrose
r1	RP0174	Male	C1	1.88606	Cocaine
r1	RP0174	Male	C2	0.216363	Cocaine
r1	RP0174	Male	C4	0.441202	Cocaine
r1	RP0174	Male	C5	0.649498	Cocaine
r1	RP0174	Male	C7	0.0135925	Cocaine
r1	RP0174	Male	C8	0.663648	Cocaine
r1	RP0174	Male	C9	0.109915	Cocaine
r1	RP0174	Male	C10	0.743057	Cocaine
r1	RP0174	Male	C11	0.502852	Cocaine
r1	RP0174	Male	C12	1.14081	Cocaine
r1	RP0174	Male	D3	1.22787	Cocaine
r1	RP0174	Male	D4	0.808725	Cocaine
r1	RP0174	Male	D5	2.81775	Cocaine
r1	RP0174	Male	D6	0.485462	Cocaine
r1	RP0174	Male	D7	0.801364	Cocaine
r1	RP0174	Male	D8	3.0927	Cocaine
r1	RP0174	Male	D9	0.496115	Cocaine
r1	RP0174	Male	D10	3.96922	Cocaine
r1	RP0174	Male	D11	0.0553781	Cocaine
r1	RP0174	Male	D12	0.564163	Cocaine
r1	RP0174	Male	E1	0.879067	Cocaine
r1	RP0174	Male	E2	2.22894	Cocaine
r1	RP0174	Male	E3	0.43894	Cocaine
r1	RP0174	Male	E4	0.396378	Cocaine
r1	RP0174	Male	E5	1.04936	Cocaine
r1	RP0174	Male	E7	0.447623	Cocaine
r1	RP0174	Male	E11	0.618085	Cocaine
r1	RP0174	Male	E12	1.0797	Cocaine
r1	RP0174	Female	F1	0.103355	Cocaine
r1	RP0174	Female	F2	0.96728	Cocaine
r1	RP0174	Female	F3	0.334263	Cocaine
r1	RP0174	Female	F4	0.55852	Cocaine
r1	RP0174	Female	F5	2.22993	Cocaine
r1	RP0174	Female	F6	0.333412	Cocaine
r1	RP0174	Female	F7	1.81664	Cocaine
r1	RP0174	Female	F8	0.307206	Cocaine
r1	RP0174	Female	F9	0.905135	Cocaine
r1	RP0174	Female	F10	0.101348	Cocaine
r1	RP0174	Female	F11	0.238812	Cocaine
r1	RP0174	Female	F12	0.517198	Cocaine
r1	RP0174	Female	G1	0.642221	Cocaine
r1	RP0174	Female	G2	1.68949	Cocaine
r1	RP0174	Female	G3	0.920619	Cocaine
r1	RP0174	Female	G4	0.493834	Cocaine
r1	RP0174	Female	G5	0.181852	Cocaine
r1	RP0174	Female	G6	1.96979	Cocaine
r1	RP0174	Female	G7	0.94713	Cocaine
r1	RP0174	Female	G8	0.352117	Cocaine
r1	RP0174	Female	G9	0.260838	Cocaine
r1	RP0174	Female	G11	0.358388	Cocaine
r1	RP0174	Female	G12	0.173641	Cocaine
r1	RP0174	Female	H1	0.838404	Cocaine
r1	RP0174	Female	H3	0.43035	Cocaine
r1	RP0174	Female	H4	0.612725	Cocaine
r1	RP0174	Female	H5	0.663556	Cocaine
r1	RP0174	Female	H6	1.35115	Cocaine
r1	RP0174	Female	H8	0.474607	Cocaine
r1	RP0174	Female	H9	0.371228	Cocaine
r1	RP0174	Female	H11	0.236221	Cocaine
r1	RP0174	Female	H12	1.23728	Cocaine
r1	RP0175	Male	C1	0.716299	Sucrose
r1	RP0175	Male	C2	1.40649	Sucrose
r1	RP0175	Male	C3	1.30536	Sucrose
r1	RP0175	Male	C4	1.05109	Sucrose
r1	RP0175	Male	C6	0.634863	Sucrose
r1	RP0175	Male	C7	0.200009	Sucrose
r1	RP0175	Male	C8	0.495499	Sucrose
r1	RP0175	Male	C9	1.04973	Sucrose
r1	RP0175	Male	C10	0.318779	Sucrose
r1	RP0175	Male	C12	0.856094	Sucrose
r1	RP0175	Male	D1	0.457626	Sucrose
r1	RP0175	Male	D2	1.31616	Sucrose
r1	RP0175	Male	D3	1.34416	Sucrose
r1	RP0175	Male	D4	0.723958	Sucrose
r1	RP0175	Male	D5	1.47313	Sucrose
r1	RP0175	Male	D6	1.30677	Sucrose
r1	RP0175	Male	D7	1.74611	Sucrose
r1	RP0175	Male	D9	1.0175	Sucrose
r1	RP0175	Male	D10	0.217891	Sucrose
r1	RP0175	Male	D11	0.163535	Sucrose
r1	RP0175	Male	D12	1.13382	Sucrose
r1	RP0175	Male	E1	0.951761	Sucrose
r1	RP0175	Male	E2	1.04861	Sucrose
r1	RP0175	Male	E3	1.88357	Sucrose
r1	RP0175	Male	E4	1.19976	Sucrose
r1	RP0175	Male	E5	1.01712	Sucrose
r1	RP0175	Male	E6	0.862877	Sucrose
r1	RP0175	Male	E9	1.12558	Sucrose
r1	RP0175	Male	E10	0.350244	Sucrose
r1	RP0175	Male	E11	0.02713	Sucrose
r1	RP0175	Male	E12	0.618802	Sucrose
r1	RP0175	Female	F1	1.57498	Sucrose
r1	RP0175	Female	F2	2.30412	Sucrose
r1	RP0175	Female	F3	1.95647	Sucrose
r1	RP0175	Female	F5	4.09723	Sucrose
r1	RP0175	Female	F6	3.01069	Sucrose
r1	RP0175	Female	F7	3.52406	Sucrose
r1	RP0175	Female	F8	1.29795	Sucrose
r1	RP0175	Female	F9	2.59891	Sucrose
r1	RP0175	Female	F10	3.08998	Sucrose
r1	RP0175	Female	F12	2.05849	Sucrose
r1	RP0175	Female	G1	4.74895	Sucrose
r1	RP0175	Female	G2	0.812196	Sucrose
r1	RP0175	Female	G3	1.05106	Sucrose
r1	RP0175	Female	G4	2.35441	Sucrose
r1	RP0175	Female	G5	0.761771	Sucrose
r1	RP0175	Female	G6	1.21356	Sucrose
r1	RP0175	Female	G7	1.51981	Sucrose
r1	RP0175	Female	G9	0.302661	Sucrose
r1	RP0175	Female	G10	1.04882	Sucrose
r1	RP0175	Female	G11	1.00334	Sucrose
r1	RP0175	Female	H1	2.83395	Sucrose
r1	RP0175	Female	H2	2.52336	Sucrose
r1	RP0175	Female	H3	1.63514	Sucrose
r1	RP0175	Female	H4	1.90905	Sucrose
r1	RP0175	Female	H5	0.538594	Sucrose
r1	RP0175	Female	H6	0.94457	Sucrose
r1	RP0175	Female	H7	2.95775	Sucrose
r1	RP0175	Female	H8	2.29291	Sucrose
r1	RP0175	Female	H10	1.74567	Sucrose
r1	RP0175	Female	H11	1.10633	Sucrose
r1	RP0175	Female	H12	0.409769	Sucrose
r1	RP0175	Male	C1	1.59769	Cocaine
r1	RP0175	Male	C2	1.19178	Cocaine
r1	RP0175	Male	C3	0.362991	Cocaine
r1	RP0175	Male	C5	1.42611	Cocaine
r1	RP0175	Male	C6	0.42153	Cocaine
r1	RP0175	Male	C7	2.21684	Cocaine
r1	RP0175	Male	C8	0.785862	Cocaine
r1	RP0175	Male	C9	0.319598	Cocaine
r1	RP0175	Male	C10	1.16356	Cocaine
r1	RP0175	Male	C12	0.704211	Cocaine
r1	RP0175	Male	D1	0.748186	Cocaine
r1	RP0175	Male	D2	0.303798	Cocaine
r1	RP0175	Male	D3	0.331578	Cocaine
r1	RP0175	Male	D4	0.592585	Cocaine
r1	RP0175	Male	D6	0.953922	Cocaine
r1	RP0175	Male	D7	0.231268	Cocaine
r1	RP0175	Male	D9	1.30341	Cocaine
r1	RP0175	Male	D10	1.31802	Cocaine
r1	RP0175	Male	D11	0.966477	Cocaine
r1	RP0175	Male	D12	0.845292	Cocaine
r1	RP0175	Male	E1	0.867596	Cocaine
r1	RP0175	Male	E2	1.00179	Cocaine
r1	RP0175	Male	E3	0.316839	Cocaine
r1	RP0175	Male	E4	1.52533	Cocaine
r1	RP0175	Male	E5	0.583424	Cocaine
r1	RP0175	Male	E6	0.978093	Cocaine
r1	RP0175	Male	E8	0.0239892	Cocaine
r1	RP0175	Male	E9	1.01989	Cocaine
r1	RP0175	Male	E10	0.842777	Cocaine
r1	RP0175	Male	E11	1.67218	Cocaine
r1	RP0175	Male	E12	1.57801	Cocaine
r1	RP0175	Female	F1	0.62176	Cocaine
r1	RP0175	Female	F2	1.59575	Cocaine
r1	RP0175	Female	F3	0.763779	Cocaine
r1	RP0175	Female	F5	0.483202	Cocaine
r1	RP0175	Female	F6	0.758733	Cocaine
r1	RP0175	Female	F7	0.720854	Cocaine
r1	RP0175	Female	F8	0.354601	Cocaine
r1	RP0175	Female	F9	1.09857	Cocaine
r1	RP0175	Female	F10	0.87736	Cocaine
r1	RP0175	Female	F11	1.92447	Cocaine
r1	RP0175	Female	F12	0.751126	Cocaine
r1	RP0175	Female	G1	0.51725	Cocaine
r1	RP0175	Female	G3	1.30632	Cocaine
r1	RP0175	Female	G4	0.0828128	Cocaine
r1	RP0175	Female	G5	0.571448	Cocaine
r1	RP0175	Female	G7	1.5215	Cocaine
r1	RP0175	Female	G9	1.58276	Cocaine
r1	RP0175	Female	G10	2.82648	Cocaine
r1	RP0175	Female	G11	2.34898	Cocaine
r1	RP0175	Female	G12	0.0777929	Cocaine
r1	RP0175	Female	H1	1.3159	Cocaine
r1	RP0175	Female	H2	0.615935	Cocaine
r1	RP0175	Female	H3	2.11037	Cocaine
r1	RP0175	Female	H4	0.502627	Cocaine
r1	RP0175	Female	H5	4.15311	Cocaine
r1	RP0175	Female	H6	1.35721	Cocaine
r1	RP0175	Female	H7	0.309588	Cocaine
r1	RP0175	Female	H8	2.25257	Cocaine
r1	RP0175	Female	H10	0.412584	Cocaine
r1	RP0175	Female	H11	0.280799	Cocaine
r1	RP0175	Female	H12	0.247986	Cocaine
r1	RP0176	Male	C1	0.891739	Sucrose
r1	RP0176	Male	C3	0.660992	Sucrose
r1	RP0176	Male	C4	0.920925	Sucrose
r1	RP0176	Male	C6	1.71786	Sucrose
r1	RP0176	Male	C7	1.33778	Sucrose
r1	RP0176	Male	C8	0.676804	Sucrose
r1	RP0176	Male	C9	1.29762	Sucrose
r1	RP0176	Male	C10	0.706177	Sucrose
r1	RP0176	Male	C11	1.27479	Sucrose
r1	RP0176	Male	C12	0.966369	Sucrose
r1	RP0176	Male	D1	2.0325	Sucrose
r1	RP0176	Male	D4	0.993339	Sucrose
r1	RP0176	Male	D5	1.86162	Sucrose
r1	RP0176	Male	D6	0.342367	Sucrose
r1	RP0176	Male	D8	0.755597	Sucrose
r1	RP0176	Male	D9	2.73617	Sucrose
r1	RP0176	Male	D10	1.3054	Sucrose
r1	RP0176	Male	D11	1.53394	Sucrose
r1	RP0176	Male	D12	0.422062	Sucrose
r1	RP0176	Male	E1	2.00597	Sucrose
r1	RP0176	Male	E2	1.12288	Sucrose
r1	RP0176	Male	E3	1.02216	Sucrose
r1	RP0176	Male	E4	1.43693	Sucrose
r1	RP0176	Male	E5	0.916907	Sucrose
r1	RP0176	Male	E6	0.32822	Sucrose
r1	RP0176	Male	E7	0.141293	Sucrose
r1	RP0176	Male	E8	1.86758	Sucrose
r1	RP0176	Male	E10	0.594595	Sucrose
r1	RP0176	Male	E11	1.03881	Sucrose
r1	RP0176	Male	E12	3.21354	Sucrose
r1	RP0176	Female	F1	2.35789	Sucrose
r1	RP0176	Female	F2	2.28393	Sucrose
r1	RP0176	Female	F3	0.769967	Sucrose
r1	RP0176	Female	F4	0.832214	Sucrose
r1	RP0176	Female	F5	1.27946	Sucrose
r1	RP0176	Female	F6	0.453276	Sucrose
r1	RP0176	Female	F7	1.62245	Sucrose
r1	RP0176	Female	F8	2.37472	Sucrose
r1	RP0176	Female	F9	1.38253	Sucrose
r1	RP0176	Female	F11	1.43013	Sucrose
r1	RP0176	Female	F12	2.08379	Sucrose
r1	RP0176	Female	G1	1.47147	Sucrose
r1	RP0176	Female	G2	0.493266	Sucrose
r1	RP0176	Female	G3	1.96803	Sucrose
r1	RP0176	Female	G4	0.830865	Sucrose
r1	RP0176	Female	G5	2.14682	Sucrose
r1	RP0176	Female	G6	2.76414	Sucrose
r1	RP0176	Female	G7	1.44404	Sucrose
r1	RP0176	Female	G8	1.80461	Sucrose
r1	RP0176	Female	G9	1.5935	Sucrose
r1	RP0176	Female	G10	2.50755	Sucrose
r1	RP0176	Female	G11	3.13164	Sucrose
r1	RP0176	Female	G12	3.80271	Sucrose
r1	RP0176	Female	H1	1.66853	Sucrose
r1	RP0176	Female	H2	2.84844	Sucrose
r1	RP0176	Female	H3	2.79708	Sucrose
r1	RP0176	Female	H6	1.44206	Sucrose
r1	RP0176	Female	H7	2.21927	Sucrose
r1	RP0176	Female	H8	1.27972	Sucrose
r1	RP0176	Female	H9	2.05011	Sucrose
r1	RP0176	Female	H10	3.36536	Sucrose
r1	RP0176	Female	H11	3.68065	Sucrose
r1	RP0176	Female	H12	3.1154	Sucrose
r2	RP0176	Male	C1	2.15024	Sucrose
r2	RP0176	Male	C2	1.32076	Sucrose
r2	RP0176	Male	C3	0.630651	Sucrose
r2	RP0176	Male	C4	2.1865	Sucrose
r2	RP0176	Male	C5	0.471961	Sucrose
r2	RP0176	Male	C6	1.3392	Sucrose
r2	RP0176	Male	C7	0.741834	Sucrose
r2	RP0176	Male	C8	0.252713	Sucrose
r2	RP0176	Male	C9	1.02893	Sucrose
r2	RP0176	Male	C10	2.1977	Sucrose
r2	RP0176	Male	C11	1.27154	Sucrose
r2	RP0176	Male	C12	1.86333	Sucrose
r2	RP0176	Male	D1	1.83618	Sucrose
r2	RP0176	Male	D2	0.664396	Sucrose
r2	RP0176	Male	D3	2.08303	Sucrose
r2	RP0176	Male	D4	0.877061	Sucrose
r2	RP0176	Male	D5	0.587506	Sucrose
r2	RP0176	Male	D6	1.5684	Sucrose
r2	RP0176	Male	D7	0.857581	Sucrose
r2	RP0176	Male	D9	0.336982	Sucrose
r2	RP0176	Male	D10	0.592631	Sucrose
r2	RP0176	Male	D11	1.7059	Sucrose
r2	RP0176	Male	D12	0.992015	Sucrose
r2	RP0176	Male	E1	1.70459	Sucrose
r2	RP0176	Male	E2	1.23034	Sucrose
r2	RP0176	Male	E3	1.01749	Sucrose
r2	RP0176	Male	E4	1.49732	Sucrose
r2	RP0176	Male	E5	1.54604	Sucrose
r2	RP0176	Male	E6	0.340781	Sucrose
r2	RP0176	Male	E7	1.82256	Sucrose
r2	RP0176	Male	E8	0.404225	Sucrose
r2	RP0176	Male	E9	0.681637	Sucrose
r2	RP0176	Male	E10	1.33764	Sucrose
r2	RP0176	Male	E11	3.57164	Sucrose
r2	RP0176	Male	E12	0.625983	Sucrose
r2	RP0176	Female	F1	1.49095	Sucrose
r2	RP0176	Female	F2	2.80997	Sucrose
r2	RP0176	Female	F3	3.16782	Sucrose
r2	RP0176	Female	F4	2.2028	Sucrose
r2	RP0176	Female	F5	1.80155	Sucrose
r2	RP0176	Female	F6	3.73477	Sucrose
r2	RP0176	Female	F7	3.21384	Sucrose
r2	RP0176	Female	F8	1.8674	Sucrose
r2	RP0176	Female	F9	1.68569	Sucrose
r2	RP0176	Female	F10	2.57811	Sucrose
r2	RP0176	Female	F11	3.60485	Sucrose
r2	RP0176	Female	F12	2.69641	Sucrose
r2	RP0176	Female	G1	2.39366	Sucrose
r2	RP0176	Female	G2	2.03566	Sucrose
r2	RP0176	Female	G3	2.48286	Sucrose
r2	RP0176	Female	G4	2.12103	Sucrose
r2	RP0176	Female	G5	2.49887	Sucrose
r2	RP0176	Female	G6	2.61319	Sucrose
r2	RP0176	Female	G7	3.13532	Sucrose
r2	RP0176	Female	G8	2.61556	Sucrose
r2	RP0176	Female	G9	2.92134	Sucrose
r2	RP0176	Female	G10	2.90313	Sucrose
r2	RP0176	Female	G11	2.94142	Sucrose
r2	RP0176	Female	G12	1.79821	Sucrose
r2	RP0176	Female	H1	1.97273	Sucrose
r2	RP0176	Female	H2	2.66999	Sucrose
r2	RP0176	Female	H3	2.77715	Sucrose
r2	RP0176	Female	H4	1.23638	Sucrose
r2	RP0176	Female	H5	2.79703	Sucrose
r2	RP0176	Female	H6	3.14616	Sucrose
r2	RP0176	Female	H7	3.06379	Sucrose
r2	RP0176	Female	H8	1.68148	Sucrose
r2	RP0176	Female	H9	1.62866	Sucrose
r2	RP0176	Female	H10	2.51973	Sucrose
r2	RP0176	Female	H11	0.87501	Sucrose
r2	RP0176	Female	H12	2.81294	Sucrose
r1	RP0176	Male	C1	2.20163	Cocaine
r1	RP0176	Male	C3	0.628401	Cocaine
r1	RP0176	Male	C4	1.35719	Cocaine
r1	RP0176	Male	C5	0.0389649	Cocaine
r1	RP0176	Male	C6	0.180849	Cocaine
r1	RP0176	Male	C7	0.438229	Cocaine
r1	RP0176	Male	C8	1.3667	Cocaine
r1	RP0176	Male	C9	0.682991	Cocaine
r1	RP0176	Male	C10	0.292039	Cocaine
r1	RP0176	Male	C11	0.351072	Cocaine
r1	RP0176	Male	C12	1.14406	Cocaine
r1	RP0176	Male	D1	0.470919	Cocaine
r1	RP0176	Male	D4	1.17971	Cocaine
r1	RP0176	Male	D5	1.38149	Cocaine
r1	RP0176	Male	D6	1.65122	Cocaine
r1	RP0176	Male	D7	2.27044	Cocaine
r1	RP0176	Male	D8	0.948072	Cocaine
r1	RP0176	Male	D9	0.426328	Cocaine
r1	RP0176	Male	D10	0.210318	Cocaine
r1	RP0176	Male	D11	1.08431	Cocaine
r1	RP0176	Male	D12	1.39231	Cocaine
r1	RP0176	Male	E1	0.456681	Cocaine
r1	RP0176	Male	E2	1.04489	Cocaine
r1	RP0176	Male	E3	0.0205286	Cocaine
r1	RP0176	Male	E4	0.296728	Cocaine
r1	RP0176	Male	E5	0.417799	Cocaine
r1	RP0176	Male	E6	1.1645	Cocaine
r1	RP0176	Male	E7	1.3023	Cocaine
r1	RP0176	Male	E8	0.465568	Cocaine
r1	RP0176	Male	E9	0.100998	Cocaine
r1	RP0176	Male	E10	0.796954	Cocaine
r1	RP0176	Male	E11	0.694485	Cocaine
r1	RP0176	Male	E12	0.147601	Cocaine
r1	RP0176	Female	F1	1.7982	Cocaine
r1	RP0176	Female	F2	2.04562	Cocaine
r1	RP0176	Female	F3	1.41776	Cocaine
r1	RP0176	Female	F4	1.2106	Cocaine
r1	RP0176	Female	F5	1.68484	Cocaine
r1	RP0176	Female	F6	2.63592	Cocaine
r1	RP0176	Female	F7	1.97949	Cocaine
r1	RP0176	Female	F8	0.785144	Cocaine
r1	RP0176	Female	F9	1.71901	Cocaine
r1	RP0176	Female	F11	1.82545	Cocaine
r1	RP0176	Female	F12	2.0417	Cocaine
r1	RP0176	Female	G1	2.09896	Cocaine
r1	RP0176	Female	G2	2.13439	Cocaine
r1	RP0176	Female	G3	1.99439	Cocaine
r1	RP0176	Female	G4	1.21593	Cocaine
r1	RP0176	Female	G5	0.750948	Cocaine
r1	RP0176	Female	G6	0.151023	Cocaine
r1	RP0176	Female	G7	0.649119	Cocaine
r1	RP0176	Female	G8	1.51983	Cocaine
r1	RP0176	Female	G9	0.793436	Cocaine
r1	RP0176	Female	G10	0.493187	Cocaine
r1	RP0176	Female	G11	0.708074	Cocaine
r1	RP0176	Female	G12	0.428547	Cocaine
r1	RP0176	Female	H1	0.504642	Cocaine
r1	RP0176	Female	H2	0.762173	Cocaine
r1	RP0176	Female	H3	1.69139	Cocaine
r1	RP0176	Female	H6	1.41883	Cocaine
r1	RP0176	Female	H7	1.58192	Cocaine
r1	RP0176	Female	H8	1.44415	Cocaine
r1	RP0176	Female	H9	1.16678	Cocaine
r1	RP0176	Female	H10	0.542087	Cocaine
r1	RP0176	Female	H11	0.258517	Cocaine
r1	RP0176	Female	H12	0.841152	Cocaine
r2	RP0176	Female	A3	0.0361718	Cocaine
r2	RP0176	Female	A5	0.0076957	Cocaine
r2	RP0176	Female	A7	0.00105035	Cocaine
r2	RP0176	Male	C1	0.681352	Cocaine
r2	RP0176	Male	C2	1.23729	Cocaine
r2	RP0176	Male	C3	0.971166	Cocaine
r2	RP0176	Male	C4	0.110285	Cocaine
r2	RP0176	Male	C5	0.850701	Cocaine
r2	RP0176	Male	C6	0.60391	Cocaine
r2	RP0176	Male	C7	1.34311	Cocaine
r2	RP0176	Male	C8	0.945035	Cocaine
r2	RP0176	Male	C9	0.525742	Cocaine
r2	RP0176	Male	C10	0.303807	Cocaine
r2	RP0176	Male	C11	0.612631	Cocaine
r2	RP0176	Male	C12	1.03797	Cocaine
r2	RP0176	Male	D1	0.359826	Cocaine
r2	RP0176	Male	D2	1.30028	Cocaine
r2	RP0176	Male	D4	1.13512	Cocaine
r2	RP0176	Male	D5	1.50489	Cocaine
r2	RP0176	Male	D6	0.388768	Cocaine
r2	RP0176	Male	D7	1.13041	Cocaine
r2	RP0176	Male	D8	2.57744	Cocaine
r2	RP0176	Male	D9	1.40284	Cocaine
r2	RP0176	Male	D10	1.13549	Cocaine
r2	RP0176	Male	D11	0.752135	Cocaine
r2	RP0176	Male	D12	1.91231	Cocaine
r2	RP0176	Male	E1	1.31131	Cocaine
r2	RP0176	Male	E2	1.25927	Cocaine
r2	RP0176	Male	E3	2.12655	Cocaine
r2	RP0176	Male	E4	1.15122	Cocaine
r2	RP0176	Male	E5	0.410085	Cocaine
r2	RP0176	Male	E6	1.70802	Cocaine
r2	RP0176	Male	E7	1.00757	Cocaine
r2	RP0176	Male	E8	0.776548	Cocaine
r2	RP0176	Male	E9	2.18577	Cocaine
r2	RP0176	Male	E10	1.83707	Cocaine
r2	RP0176	Male	E11	0.198929	Cocaine
r2	RP0176	Male	E12	2.23263	Cocaine
r2	RP0176	Female	F1	3.09615	Cocaine
r2	RP0176	Female	F2	0.648366	Cocaine
r2	RP0176	Female	F3	0.654522	Cocaine
r2	RP0176	Female	F4	2.14811	Cocaine
r2	RP0176	Female	F5	2.31846	Cocaine
r2	RP0176	Female	F6	0.849664	Cocaine
r2	RP0176	Female	F7	0.291374	Cocaine
r2	RP0176	Female	F8	0.210538	Cocaine
r2	RP0176	Female	F9	1.87899	Cocaine
r2	RP0176	Female	F10	2.00573	Cocaine
r2	RP0176	Female	F11	0.324369	Cocaine
r2	RP0176	Female	F12	0.534321	Cocaine
r2	RP0176	Female	G1	1.58821	Cocaine
r2	RP0176	Female	G2	2.95015	Cocaine
r2	RP0176	Female	G3	2.15965	Cocaine
r2	RP0176	Female	G4	1.94502	Cocaine
r2	RP0176	Female	G5	1.4938	Cocaine
r2	RP0176	Female	G6	0.95614	Cocaine
r2	RP0176	Female	G7	0.720697	Cocaine
r2	RP0176	Female	G8	0.781387	Cocaine
r2	RP0176	Female	G9	0.984228	Cocaine
r2	RP0176	Female	G10	1.00355	Cocaine
r2	RP0176	Female	G11	0.757091	Cocaine
r2	RP0176	Female	G12	1.1201	Cocaine
r2	RP0176	Female	H1	1.66755	Cocaine
r2	RP0176	Female	H2	0.925465	Cocaine
r2	RP0176	Female	H3	0.275464	Cocaine
r2	RP0176	Female	H5	1.52537	Cocaine
r2	RP0176	Female	H6	1.27856	Cocaine
r2	RP0176	Female	H7	0.732021	Cocaine
r2	RP0176	Female	H8	2.16197	Cocaine
r2	RP0176	Female	H9	1.41194	Cocaine
r2	RP0176	Female	H10	1.00422	Cocaine
r2	RP0176	Female	H11	0.0882545	Cocaine
r2	RP0176	Female	H12	0.580179	Cocaine
r1	RP0177	Male	C1	0.552041	Sucrose
r1	RP0177	Male	C2	1.85514	Sucrose
r1	RP0177	Male	C3	1.59421	Sucrose
r1	RP0177	Male	C5	1.46586	Sucrose
r1	RP0177	Male	C6	2.23979	Sucrose
r1	RP0177	Male	C7	0.247124	Sucrose
r1	RP0177	Male	C9	1.8725	Sucrose
r1	RP0177	Male	C10	1.73591	Sucrose
r1	RP0177	Male	C11	1.64827	Sucrose
r1	RP0177	Male	C12	0.0450047	Sucrose
r1	RP0177	Male	D1	1.18622	Sucrose
r1	RP0177	Male	D2	0.726231	Sucrose
r1	RP0177	Male	D3	0.607241	Sucrose
r1	RP0177	Male	D4	0.770987	Sucrose
r1	RP0177	Male	D5	0.539653	Sucrose
r1	RP0177	Male	D6	0.901185	Sucrose
r1	RP0177	Male	D8	2.46275	Sucrose
r1	RP0177	Male	D9	1.95738	Sucrose
r1	RP0177	Male	D10	1.55373	Sucrose
r1	RP0177	Male	D11	0.00246584	Sucrose
r1	RP0177	Male	D12	0.933842	Sucrose
r1	RP0177	Male	E1	0.408653	Sucrose
r1	RP0177	Male	E2	0.906218	Sucrose
r1	RP0177	Male	E3	0.815454	Sucrose
r1	RP0177	Male	E4	1.17835	Sucrose
r1	RP0177	Male	E5	2.18175	Sucrose
r1	RP0177	Male	E6	1.32642	Sucrose
r1	RP0177	Male	E8	1.26059	Sucrose
r1	RP0177	Male	E9	1.81303	Sucrose
r1	RP0177	Male	E10	1.21002	Sucrose
r1	RP0177	Male	E11	2.30757	Sucrose
r1	RP0177	Male	E12	0.555789	Sucrose
r1	RP0177	Female	F1	2.5124	Sucrose
r1	RP0177	Female	F2	2.61111	Sucrose
r1	RP0177	Female	F3	1.72894	Sucrose
r1	RP0177	Female	F4	3.75246	Sucrose
r1	RP0177	Female	F5	4.24889	Sucrose
r1	RP0177	Female	F6	0.773896	Sucrose
r1	RP0177	Female	F7	2.76461	Sucrose
r1	RP0177	Female	F8	1.63886	Sucrose
r1	RP0177	Female	F9	2.64479	Sucrose
r1	RP0177	Female	F10	2.86529	Sucrose
r1	RP0177	Female	F11	0.757872	Sucrose
r1	RP0177	Female	F12	4.30025	Sucrose
r1	RP0177	Female	G1	3.63467	Sucrose
r1	RP0177	Female	G2	1.37858	Sucrose
r1	RP0177	Female	G3	2.68276	Sucrose
r1	RP0177	Female	G4	2.44501	Sucrose
r1	RP0177	Female	G5	5.02187	Sucrose
r1	RP0177	Female	G6	1.62549	Sucrose
r1	RP0177	Female	G7	2.89001	Sucrose
r1	RP0177	Female	G8	2.63653	Sucrose
r1	RP0177	Female	G9	2.42156	Sucrose
r1	RP0177	Female	G10	3.73514	Sucrose
r1	RP0177	Female	G11	1.50264	Sucrose
r1	RP0177	Female	G12	3.1128	Sucrose
r1	RP0177	Female	H1	1.95932	Sucrose
r1	RP0177	Female	H2	3.69085	Sucrose
r1	RP0177	Female	H3	3.34843	Sucrose
r1	RP0177	Female	H4	4.20891	Sucrose
r1	RP0177	Female	H5	3.8551	Sucrose
r1	RP0177	Female	H6	1.5624	Sucrose
r1	RP0177	Female	H7	3.88566	Sucrose
r1	RP0177	Female	H8	3.55577	Sucrose
r1	RP0177	Female	H9	1.1238	Sucrose
r1	RP0177	Female	H10	2.3404	Sucrose
r1	RP0177	Female	H11	3.17393	Sucrose
r1	RP0177	Female	H12	3.72736	Sucrose
r2	RP0177	Male	C1	0.42306	Sucrose
r2	RP0177	Male	C2	1.06985	Sucrose
r2	RP0177	Male	C3	0.104017	Sucrose
r2	RP0177	Male	C4	0.136186	Sucrose
r2	RP0177	Male	C6	1.40077	Sucrose
r2	RP0177	Male	C7	0.610986	Sucrose
r2	RP0177	Male	C8	2.23044	Sucrose
r2	RP0177	Male	C9	1.72531	Sucrose
r2	RP0177	Male	C10	0.497754	Sucrose
r2	RP0177	Male	C11	2.39411	Sucrose
r2	RP0177	Male	C12	0.854746	Sucrose
r2	RP0177	Male	D1	0.630468	Sucrose
r2	RP0177	Male	D2	2.29536	Sucrose
r2	RP0177	Male	D3	0.929674	Sucrose
r2	RP0177	Male	D4	1.85346	Sucrose
r2	RP0177	Male	D5	1.3348	Sucrose
r2	RP0177	Male	D6	0.695615	Sucrose
r2	RP0177	Male	D7	2.01995	Sucrose
r2	RP0177	Male	D9	1.25048	Sucrose
r2	RP0177	Male	D10	2.31109	Sucrose
r2	RP0177	Male	D11	1.99419	Sucrose
r2	RP0177	Male	D12	3.08801	Sucrose
r2	RP0177	Male	E1	1.86426	Sucrose
r2	RP0177	Male	E2	0.874522	Sucrose
r2	RP0177	Male	E3	1.51808	Sucrose
r2	RP0177	Male	E4	0.404833	Sucrose
r2	RP0177	Male	E5	0.648051	Sucrose
r2	RP0177	Male	E6	0.446393	Sucrose
r2	RP0177	Male	E7	1.80792	Sucrose
r2	RP0177	Male	E8	1.49928	Sucrose
r2	RP0177	Male	E9	0.910083	Sucrose
r2	RP0177	Male	E10	0.481596	Sucrose
r2	RP0177	Male	E11	1.27432	Sucrose
r2	RP0177	Male	E12	0.0391101	Sucrose
r2	RP0177	Female	F1	2.09857	Sucrose
r2	RP0177	Female	F2	2.67706	Sucrose
r2	RP0177	Female	F3	2.77245	Sucrose
r2	RP0177	Female	F4	3.58602	Sucrose
r2	RP0177	Female	F5	1.91998	Sucrose
r2	RP0177	Female	F6	2.93589	Sucrose
r2	RP0177	Female	F7	1.93812	Sucrose
r2	RP0177	Female	F8	2.7479	Sucrose
r2	RP0177	Female	F9	1.13907	Sucrose
r2	RP0177	Female	F10	0.291289	Sucrose
r2	RP0177	Female	F11	2.27282	Sucrose
r2	RP0177	Female	F12	3.61097	Sucrose
r2	RP0177	Female	G1	2.20769	Sucrose
r2	RP0177	Female	G2	1.97668	Sucrose
r2	RP0177	Female	G3	2.71336	Sucrose
r2	RP0177	Female	G4	2.31484	Sucrose
r2	RP0177	Female	G5	3.08068	Sucrose
r2	RP0177	Female	G6	1.6139	Sucrose
r2	RP0177	Female	G7	2.88777	Sucrose
r2	RP0177	Female	G8	4.75606	Sucrose
r2	RP0177	Female	G9	3.07243	Sucrose
r2	RP0177	Female	G10	4.0515	Sucrose
r2	RP0177	Female	G11	0.724949	Sucrose
r2	RP0177	Female	G12	3.42574	Sucrose
r2	RP0177	Female	H1	1.71059	Sucrose
r2	RP0177	Female	H2	0.738857	Sucrose
r2	RP0177	Female	H3	1.25405	Sucrose
r2	RP0177	Female	H4	1.84362	Sucrose
r2	RP0177	Female	H5	3.48569	Sucrose
r2	RP0177	Female	H6	2.39026	Sucrose
r2	RP0177	Female	H7	1.20616	Sucrose
r2	RP0177	Female	H8	3.03295	Sucrose
r2	RP0177	Female	H9	2.33722	Sucrose
r2	RP0177	Female	H10	3.46892	Sucrose
r2	RP0177	Female	H11	4.05755	Sucrose
r2	RP0177	Female	H12	4.86723	Sucrose
r1	RP0177	Male	C1	0.459134	Cocaine
r1	RP0177	Male	C2	0.248241	Cocaine
r1	RP0177	Male	C3	0.307624	Cocaine
r1	RP0177	Male	C5	0.46782	Cocaine
r1	RP0177	Male	C7	0.125743	Cocaine
r1	RP0177	Male	C9	0.21006	Cocaine
r1	RP0177	Male	C10	0.372744	Cocaine
r1	RP0177	Male	C11	1.35192	Cocaine
r1	RP0177	Male	C12	0.0241803	Cocaine
r1	RP0177	Male	D1	0.468732	Cocaine
r1	RP0177	Male	D2	0.710705	Cocaine
r1	RP0177	Male	D3	2.13374	Cocaine
r1	RP0177	Male	D4	0.511736	Cocaine
r1	RP0177	Male	D5	0.134078	Cocaine
r1	RP0177	Male	D6	0.743196	Cocaine
r1	RP0177	Male	D8	0.174242	Cocaine
r1	RP0177	Male	D9	0.17224	Cocaine
r1	RP0177	Male	D10	0.324603	Cocaine
r1	RP0177	Male	D11	0.00968125	Cocaine
r1	RP0177	Male	D12	0.686762	Cocaine
r1	RP0177	Male	E1	0.413364	Cocaine
r1	RP0177	Male	E2	0.35723	Cocaine
r1	RP0177	Male	E3	0.148028	Cocaine
r1	RP0177	Male	E4	0.751853	Cocaine
r1	RP0177	Male	E5	0.513244	Cocaine
r1	RP0177	Male	E6	0.288383	Cocaine
r1	RP0177	Male	E8	0.496941	Cocaine
r1	RP0177	Male	E9	0.213792	Cocaine
r1	RP0177	Male	E10	0.875796	Cocaine
r1	RP0177	Male	E11	0.409981	Cocaine
r1	RP0177	Male	E12	1.04718	Cocaine
r1	RP0177	Female	F1	0.737816	Cocaine
r1	RP0177	Female	F2	1.02437	Cocaine
r1	RP0177	Female	F3	1.27282	Cocaine
r1	RP0177	Female	F4	0.271658	Cocaine
r1	RP0177	Female	F5	0.408855	Cocaine
r1	RP0177	Female	F6	0.373295	Cocaine
r1	RP0177	Female	F7	0.962967	Cocaine
r1	RP0177	Female	F8	0.737788	Cocaine
r1	RP0177	Female	F9	1.21224	Cocaine
r1	RP0177	Female	F10	0.556799	Cocaine
r1	RP0177	Female	F11	0.850067	Cocaine
r1	RP0177	Female	F12	0.306372	Cocaine
r1	RP0177	Female	G1	0.214207	Cocaine
r1	RP0177	Female	G2	0.549979	Cocaine
r1	RP0177	Female	G3	0.935988	Cocaine
r1	RP0177	Female	G4	0.72536	Cocaine
r1	RP0177	Female	G6	0.291106	Cocaine
r1	RP0177	Female	G7	0.751333	Cocaine
r1	RP0177	Female	G8	1.19207	Cocaine
r1	RP0177	Female	G9	0.628698	Cocaine
r1	RP0177	Female	G10	0.202223	Cocaine
r1	RP0177	Female	G11	1.05724	Cocaine
r1	RP0177	Female	G12	1.28114	Cocaine
r1	RP0177	Female	H1	0.856268	Cocaine
r1	RP0177	Female	H2	0.430895	Cocaine
r1	RP0177	Female	H3	0.462735	Cocaine
r1	RP0177	Female	H4	0.440093	Cocaine
r1	RP0177	Female	H5	0.898651	Cocaine
r1	RP0177	Female	H6	2.45089	Cocaine
r1	RP0177	Female	H7	0.35438	Cocaine
r1	RP0177	Female	H8	0.400526	Cocaine
r1	RP0177	Female	H9	0.730342	Cocaine
r1	RP0177	Female	H10	0.19318	Cocaine
r1	RP0177	Female	H11	0.548505	Cocaine
r1	RP0177	Female	H12	0.356453	Cocaine
r2	RP0177	Male	C1	0.625398	Cocaine
r2	RP0177	Male	C2	0.849422	Cocaine
r2	RP0177	Male	C3	0.447269	Cocaine
r2	RP0177	Male	C4	0.0201551	Cocaine
r2	RP0177	Male	C6	0.208474	Cocaine
r2	RP0177	Male	C7	0.728755	Cocaine
r2	RP0177	Male	C8	0.0632783	Cocaine
r2	RP0177	Male	C9	0.912699	Cocaine
r2	RP0177	Male	C10	0.298065	Cocaine
r2	RP0177	Male	C11	0.50881	Cocaine
r2	RP0177	Male	C12	0.899543	Cocaine
r2	RP0177	Male	D1	0.498799	Cocaine
r2	RP0177	Male	D2	0.162195	Cocaine
r2	RP0177	Male	D3	1.10521	Cocaine
r2	RP0177	Male	D4	0.147369	Cocaine
r2	RP0177	Male	D5	0.283042	Cocaine
r2	RP0177	Male	D6	0.713885	Cocaine
r2	RP0177	Male	D7	0.320232	Cocaine
r2	RP0177	Male	D9	0.229146	Cocaine
r2	RP0177	Male	D10	0.244423	Cocaine
r2	RP0177	Male	D11	0.106873	Cocaine
r2	RP0177	Male	D12	0.262346	Cocaine
r2	RP0177	Male	E1	0.0880527	Cocaine
r2	RP0177	Male	E2	0.667199	Cocaine
r2	RP0177	Male	E3	0.410386	Cocaine
r2	RP0177	Male	E4	0.797786	Cocaine
r2	RP0177	Male	E5	0.114497	Cocaine
r2	RP0177	Male	E6	2.57889	Cocaine
r2	RP0177	Male	E7	0.233965	Cocaine
r2	RP0177	Male	E8	1.10991	Cocaine
r2	RP0177	Male	E9	0.794863	Cocaine
r2	RP0177	Male	E10	1.56333	Cocaine
r2	RP0177	Male	E11	1.07087	Cocaine
r2	RP0177	Male	E12	0.0195472	Cocaine
r2	RP0177	Female	F1	0.933334	Cocaine
r2	RP0177	Female	F2	1.0711	Cocaine
r2	RP0177	Female	F3	0.933831	Cocaine
r2	RP0177	Female	F4	0.443631	Cocaine
r2	RP0177	Female	F5	0.486971	Cocaine
r2	RP0177	Female	F6	1.98241	Cocaine
r2	RP0177	Female	F7	0.743127	Cocaine
r2	RP0177	Female	F8	1.29421	Cocaine
r2	RP0177	Female	F9	1.90695	Cocaine
r2	RP0177	Female	F10	3.358	Cocaine
r2	RP0177	Female	F11	1.92169	Cocaine
r2	RP0177	Female	F12	0.302225	Cocaine
r2	RP0177	Female	G1	0.208833	Cocaine
r2	RP0177	Female	G2	1.13242	Cocaine
r2	RP0177	Female	G3	0.2904	Cocaine
r2	RP0177	Female	G4	0.768089	Cocaine
r2	RP0177	Female	G6	1.50817	Cocaine
r2	RP0177	Female	G7	1.37795	Cocaine
r2	RP0177	Female	G8	0.323267	Cocaine
r2	RP0177	Female	G9	0.208579	Cocaine
r2	RP0177	Female	G10	0.335803	Cocaine
r2	RP0177	Female	G11	2.5789	Cocaine
r2	RP0177	Female	G12	0.359101	Cocaine
r2	RP0177	Female	H1	1.16148	Cocaine
r2	RP0177	Female	H2	1.56752	Cocaine
r2	RP0177	Female	H3	0.950762	Cocaine
r2	RP0177	Female	H4	1.71734	Cocaine
r2	RP0177	Female	H5	0.289246	Cocaine
r2	RP0177	Female	H6	1.52913	Cocaine
r2	RP0177	Female	H7	0.628518	Cocaine
r2	RP0177	Female	H8	0.532508	Cocaine
r2	RP0177	Female	H9	0.605246	Cocaine
r2	RP0177	Female	H10	1.11511	Cocaine
r2	RP0177	Female	H11	1.05119	Cocaine
r2	RP0177	Female	H12	0.102526	Cocaine
r1	RP0178	Male	C1	0.116608	Sucrose
r1	RP0178	Male	C3	0.336531	Sucrose
r1	RP0178	Male	C4	0.272668	Sucrose
r1	RP0178	Male	C5	0.493689	Sucrose
r1	RP0178	Male	C6	0.885016	Sucrose
r1	RP0178	Male	C7	0.419249	Sucrose
r1	RP0178	Male	C8	1.49404	Sucrose
r1	RP0178	Male	C9	1.05447	Sucrose
r1	RP0178	Male	C10	0.214473	Sucrose
r1	RP0178	Male	C11	0.330786	Sucrose
r1	RP0178	Male	D1	1.71537	Sucrose
r1	RP0178	Male	D2	0.817664	Sucrose
r1	RP0178	Male	D3	0.519192	Sucrose
r1	RP0178	Male	D4	1.80144	Sucrose
r1	RP0178	Male	D5	1.35579	Sucrose
r1	RP0178	Male	D6	0.393982	Sucrose
r1	RP0178	Male	D7	0.861031	Sucrose
r1	RP0178	Male	D8	0.0585147	Sucrose
r1	RP0178	Male	D9	0.197691	Sucrose
