## Supplementary material for "Genetics of Cocaine Consumption and Preference in *Drosophila melanogaster*": S1 Table (part 2 of 3)

### Sheet: A. Raw Data (continued)
Plate Replicate	Line	Sex	Well ID	Consumption	Solution
r1	RP0178	Male	D10	1.12899	Sucrose
r1	RP0178	Male	D12	0.687989	Sucrose
r1	RP0178	Male	E1	0.959161	Sucrose
r1	RP0178	Male	E2	0.172761	Sucrose
r1	RP0178	Male	E3	0.521031	Sucrose
r1	RP0178	Male	E4	1.46909	Sucrose
r1	RP0178	Male	E5	0.790232	Sucrose
r1	RP0178	Male	E6	0.514742	Sucrose
r1	RP0178	Male	E7	1.66004	Sucrose
r1	RP0178	Male	E8	1.73971	Sucrose
r1	RP0178	Male	E9	1.9041	Sucrose
r1	RP0178	Male	E10	0.915187	Sucrose
r1	RP0178	Male	E11	1.37355	Sucrose
r1	RP0178	Male	E12	1.27203	Sucrose
r1	RP0178	Female	F1	0.141716	Sucrose
r1	RP0178	Female	F2	1.30657	Sucrose
r1	RP0178	Female	F4	3.96605	Sucrose
r1	RP0178	Female	F5	1.55644	Sucrose
r1	RP0178	Female	F6	1.4208	Sucrose
r1	RP0178	Female	F7	1.88391	Sucrose
r1	RP0178	Female	F9	1.57326	Sucrose
r1	RP0178	Female	F10	1.69502	Sucrose
r1	RP0178	Female	F11	1.14726	Sucrose
r1	RP0178	Female	F12	1.73594	Sucrose
r1	RP0178	Female	G1	1.22674	Sucrose
r1	RP0178	Female	G2	1.94815	Sucrose
r1	RP0178	Female	G3	2.48552	Sucrose
r1	RP0178	Female	G4	3.09265	Sucrose
r1	RP0178	Female	G6	2.76082	Sucrose
r1	RP0178	Female	G7	1.57697	Sucrose
r1	RP0178	Female	G8	0.197203	Sucrose
r1	RP0178	Female	G9	2.1359	Sucrose
r1	RP0178	Female	G10	0.701571	Sucrose
r1	RP0178	Female	G11	1.26031	Sucrose
r1	RP0178	Female	G12	2.15565	Sucrose
r1	RP0178	Female	H1	1.97442	Sucrose
r1	RP0178	Female	H2	0.989767	Sucrose
r1	RP0178	Female	H3	0.891264	Sucrose
r1	RP0178	Female	H4	2.0681	Sucrose
r1	RP0178	Female	H5	1.13461	Sucrose
r1	RP0178	Female	H6	1.5534	Sucrose
r1	RP0178	Female	H7	0.586922	Sucrose
r1	RP0178	Female	H8	1.92354	Sucrose
r1	RP0178	Female	H9	0.885116	Sucrose
r1	RP0178	Female	H10	2.6799	Sucrose
r1	RP0178	Female	H11	0.545092	Sucrose
r1	RP0178	Female	H12	1.91313	Sucrose
r2	RP0178	Male	C1	0.674028	Sucrose
r2	RP0178	Male	C2	1.01458	Sucrose
r2	RP0178	Male	C3	1.68648	Sucrose
r2	RP0178	Male	C4	0.947545	Sucrose
r2	RP0178	Male	C5	1.23224	Sucrose
r2	RP0178	Male	C6	1.18127	Sucrose
r2	RP0178	Male	C7	0.285052	Sucrose
r2	RP0178	Male	C8	1.78168	Sucrose
r2	RP0178	Male	C9	1.42304	Sucrose
r2	RP0178	Male	C10	2.52432	Sucrose
r2	RP0178	Male	C11	0.842035	Sucrose
r2	RP0178	Male	C12	2.4146	Sucrose
r2	RP0178	Male	D1	0.312333	Sucrose
r2	RP0178	Male	D2	1.3698	Sucrose
r2	RP0178	Male	D3	1.38826	Sucrose
r2	RP0178	Male	D4	0.960557	Sucrose
r2	RP0178	Male	D5	0.255335	Sucrose
r2	RP0178	Male	D7	0.547973	Sucrose
r2	RP0178	Male	D8	0.891916	Sucrose
r2	RP0178	Male	D9	1.60375	Sucrose
r2	RP0178	Male	D10	0.401215	Sucrose
r2	RP0178	Male	D11	1.86298	Sucrose
r2	RP0178	Male	D12	0.850929	Sucrose
r2	RP0178	Male	E1	0.223489	Sucrose
r2	RP0178	Male	E2	0.196122	Sucrose
r2	RP0178	Male	E3	1.43411	Sucrose
r2	RP0178	Male	E4	1.2	Sucrose
r2	RP0178	Male	E6	0.807771	Sucrose
r2	RP0178	Male	E7	1.17627	Sucrose
r2	RP0178	Male	E8	1.17219	Sucrose
r2	RP0178	Male	E9	0.92886	Sucrose
r2	RP0178	Male	E10	1.58622	Sucrose
r2	RP0178	Male	E11	1.61668	Sucrose
r2	RP0178	Male	E12	0.29887	Sucrose
r2	RP0178	Female	F1	1.41646	Sucrose
r2	RP0178	Female	F2	1.26307	Sucrose
r2	RP0178	Female	F3	1.55845	Sucrose
r2	RP0178	Female	F4	1.73175	Sucrose
r2	RP0178	Female	F5	3.3265	Sucrose
r2	RP0178	Female	F6	2.89053	Sucrose
r2	RP0178	Female	F7	3.07337	Sucrose
r2	RP0178	Female	F8	4.18594	Sucrose
r2	RP0178	Female	F10	1.8814	Sucrose
r2	RP0178	Female	F11	2.69726	Sucrose
r2	RP0178	Female	F12	3.82036	Sucrose
r2	RP0178	Female	G1	2.17192	Sucrose
r2	RP0178	Female	G2	2.6192	Sucrose
r2	RP0178	Female	G3	2.6826	Sucrose
r2	RP0178	Female	G4	3.25051	Sucrose
r2	RP0178	Female	G5	2.11415	Sucrose
r2	RP0178	Female	G6	2.90888	Sucrose
r2	RP0178	Female	G7	1.83949	Sucrose
r2	RP0178	Female	G8	2.3867	Sucrose
r2	RP0178	Female	G9	0.0739505	Sucrose
r2	RP0178	Female	G10	2.07606	Sucrose
r2	RP0178	Female	G11	2.28757	Sucrose
r2	RP0178	Female	G12	2.94504	Sucrose
r2	RP0178	Female	H1	3.74258	Sucrose
r2	RP0178	Female	H2	0.567512	Sucrose
r2	RP0178	Female	H3	1.92877	Sucrose
r2	RP0178	Female	H6	2.37119	Sucrose
r2	RP0178	Female	H7	1.63907	Sucrose
r2	RP0178	Female	H8	1.61619	Sucrose
r2	RP0178	Female	H9	2.2474	Sucrose
r2	RP0178	Female	H10	2.35983	Sucrose
r2	RP0178	Female	H11	2.60179	Sucrose
r1	RP0178	Male	C1	0.354448	Cocaine
r1	RP0178	Male	C3	1.0822	Cocaine
r1	RP0178	Male	C4	0.789708	Cocaine
r1	RP0178	Male	C5	0.31355	Cocaine
r1	RP0178	Male	C6	0.0850818	Cocaine
r1	RP0178	Male	C7	0.203979	Cocaine
r1	RP0178	Male	C8	0.761715	Cocaine
r1	RP0178	Male	C9	0.144483	Cocaine
r1	RP0178	Male	C10	1.21292	Cocaine
r1	RP0178	Male	C11	0.604227	Cocaine
r1	RP0178	Male	D1	0.0775983	Cocaine
r1	RP0178	Male	D2	0.260587	Cocaine
r1	RP0178	Male	D3	1.43569	Cocaine
r1	RP0178	Male	D4	0.274634	Cocaine
r1	RP0178	Male	D5	0.107745	Cocaine
r1	RP0178	Male	D6	0.23297	Cocaine
r1	RP0178	Male	D7	0.0155225	Cocaine
r1	RP0178	Male	D8	0.152806	Cocaine
r1	RP0178	Male	D9	1.45958	Cocaine
r1	RP0178	Male	D10	0.110669	Cocaine
r1	RP0178	Male	D12	1.27665	Cocaine
r1	RP0178	Male	E1	0.937483	Cocaine
r1	RP0178	Male	E2	0.597646	Cocaine
r1	RP0178	Male	E3	0.639412	Cocaine
r1	RP0178	Male	E4	0.325671	Cocaine
r1	RP0178	Male	E5	0.167063	Cocaine
r1	RP0178	Male	E6	0.695903	Cocaine
r1	RP0178	Male	E7	0.10781	Cocaine
r1	RP0178	Male	E9	0.072342	Cocaine
r1	RP0178	Male	E10	0.573518	Cocaine
r1	RP0178	Male	E11	0.174858	Cocaine
r1	RP0178	Male	E12	0.138283	Cocaine
r1	RP0178	Female	F1	0.00402227	Cocaine
r1	RP0178	Female	F2	0.743309	Cocaine
r1	RP0178	Female	F4	0.0497073	Cocaine
r1	RP0178	Female	F5	0.541053	Cocaine
r1	RP0178	Female	F6	0.491766	Cocaine
r1	RP0178	Female	F7	0.31264	Cocaine
r1	RP0178	Female	F8	0.00149899	Cocaine
r1	RP0178	Female	F9	0.435352	Cocaine
r1	RP0178	Female	F10	0.0826104	Cocaine
r1	RP0178	Female	F11	0.285171	Cocaine
r1	RP0178	Female	F12	0.308224	Cocaine
r1	RP0178	Female	G1	0.720304	Cocaine
r1	RP0178	Female	G2	0.650599	Cocaine
r1	RP0178	Female	G3	0.00395316	Cocaine
r1	RP0178	Female	G6	0.00393938	Cocaine
r1	RP0178	Female	G7	0.231868	Cocaine
r1	RP0178	Female	G8	0.200696	Cocaine
r1	RP0178	Female	G9	0.0651311	Cocaine
r1	RP0178	Female	G11	0.926986	Cocaine
r1	RP0178	Female	G12	0.209684	Cocaine
r1	RP0178	Female	H1	0.244296	Cocaine
r1	RP0178	Female	H2	0.167801	Cocaine
r1	RP0178	Female	H3	0.383493	Cocaine
r1	RP0178	Female	H4	0.0763291	Cocaine
r1	RP0178	Female	H5	0.893987	Cocaine
r1	RP0178	Female	H6	0.327092	Cocaine
r1	RP0178	Female	H7	0.479522	Cocaine
r1	RP0178	Female	H9	0.733413	Cocaine
r1	RP0178	Female	H10	0.644368	Cocaine
r1	RP0178	Female	H11	0.660727	Cocaine
r1	RP0178	Female	H12	0.0982336	Cocaine
r2	RP0178	Male	C1	0.475267	Cocaine
r2	RP0178	Male	C2	0.357249	Cocaine
r2	RP0178	Male	C3	0.165429	Cocaine
r2	RP0178	Male	C4	0.122831	Cocaine
r2	RP0178	Male	C6	0.135766	Cocaine
r2	RP0178	Male	C7	0.210038	Cocaine
r2	RP0178	Male	C8	0.196843	Cocaine
r2	RP0178	Male	C9	0.0560997	Cocaine
r2	RP0178	Male	C10	0.24908	Cocaine
r2	RP0178	Male	C11	0.0825525	Cocaine
r2	RP0178	Male	C12	0.158771	Cocaine
r2	RP0178	Male	D1	1.13855	Cocaine
r2	RP0178	Male	D2	0.286459	Cocaine
r2	RP0178	Male	D3	0.213367	Cocaine
r2	RP0178	Male	D4	0.244352	Cocaine
r2	RP0178	Male	D5	0.652529	Cocaine
r2	RP0178	Male	D7	0.424676	Cocaine
r2	RP0178	Male	D8	0.574565	Cocaine
r2	RP0178	Male	D9	0.225276	Cocaine
r2	RP0178	Male	D10	0.0606361	Cocaine
r2	RP0178	Male	D11	0.134895	Cocaine
r2	RP0178	Male	D12	0.793051	Cocaine
r2	RP0178	Male	E1	1.19354	Cocaine
r2	RP0178	Male	E2	0.341525	Cocaine
r2	RP0178	Male	E3	0.187049	Cocaine
r2	RP0178	Male	E4	0.156387	Cocaine
r2	RP0178	Male	E6	0.0804794	Cocaine
r2	RP0178	Male	E7	0.0890359	Cocaine
r2	RP0178	Male	E8	0.264243	Cocaine
r2	RP0178	Male	E9	0.398465	Cocaine
r2	RP0178	Male	E10	0.0580183	Cocaine
r2	RP0178	Male	E11	0.283577	Cocaine
r2	RP0178	Male	E12	0.953559	Cocaine
r2	RP0178	Female	F3	0.245085	Cocaine
r2	RP0178	Female	F4	0.0377031	Cocaine
r2	RP0178	Female	F5	0.0413691	Cocaine
r2	RP0178	Female	F6	0.416916	Cocaine
r2	RP0178	Female	F7	0.155243	Cocaine
r2	RP0178	Female	F8	0.0965607	Cocaine
r2	RP0178	Female	F9	0.0147362	Cocaine
r2	RP0178	Female	F10	1.56265	Cocaine
r2	RP0178	Female	F11	0.0910003	Cocaine
r2	RP0178	Female	F12	0.166486	Cocaine
r2	RP0178	Female	G1	0.1305	Cocaine
r2	RP0178	Female	G2	0.189181	Cocaine
r2	RP0178	Female	G3	0.0770087	Cocaine
r2	RP0178	Female	G5	0.549376	Cocaine
r2	RP0178	Female	G6	0.332198	Cocaine
r2	RP0178	Female	G7	0.227439	Cocaine
r2	RP0178	Female	G8	0.135034	Cocaine
r2	RP0178	Female	G9	0.0273148	Cocaine
r2	RP0178	Female	G10	0.054115	Cocaine
r2	RP0178	Female	G11	0.336871	Cocaine
r2	RP0178	Female	G12	0.694115	Cocaine
r2	RP0178	Female	H1	0.0469155	Cocaine
r2	RP0178	Female	H3	0.274667	Cocaine
r2	RP0178	Female	H5	0.000877238	Cocaine
r2	RP0178	Female	H6	0.835088	Cocaine
r2	RP0178	Female	H7	0.221196	Cocaine
r2	RP0178	Female	H8	0.397013	Cocaine
r2	RP0178	Female	H9	0.522966	Cocaine
r2	RP0178	Female	H10	0.0818905	Cocaine
r2	RP0178	Female	H11	0.378323	Cocaine
r1	RP0179	Male	C1	0.582486	Sucrose
r1	RP0179	Male	C2	0.884009	Sucrose
r1	RP0179	Male	C3	0.466483	Sucrose
r1	RP0179	Male	C4	0.58371	Sucrose
r1	RP0179	Male	C5	0.66572	Sucrose
r1	RP0179	Male	C6	1.32555	Sucrose
r1	RP0179	Male	C7	1.56783	Sucrose
r1	RP0179	Male	C8	0.769545	Sucrose
r1	RP0179	Male	C9	1.0622	Sucrose
r1	RP0179	Male	C10	0.583187	Sucrose
r1	RP0179	Male	C11	1.64812	Sucrose
r1	RP0179	Male	C12	1.50973	Sucrose
r1	RP0179	Male	D1	1.15158	Sucrose
r1	RP0179	Male	D2	0.924606	Sucrose
r1	RP0179	Male	D3	1.38658	Sucrose
r1	RP0179	Male	D4	0.919525	Sucrose
r1	RP0179	Male	D5	1.53506	Sucrose
r1	RP0179	Male	D6	0.830647	Sucrose
r1	RP0179	Male	D7	1.27508	Sucrose
r1	RP0179	Male	D9	1.01099	Sucrose
r1	RP0179	Male	D10	1.00505	Sucrose
r1	RP0179	Male	D11	0.644847	Sucrose
r1	RP0179	Male	D12	1.21048	Sucrose
r1	RP0179	Male	E1	1.845	Sucrose
r1	RP0179	Male	E2	0.770005	Sucrose
r1	RP0179	Male	E3	0.0854591	Sucrose
r1	RP0179	Male	E4	0.523049	Sucrose
r1	RP0179	Male	E5	1.04192	Sucrose
r1	RP0179	Male	E7	0.584917	Sucrose
r1	RP0179	Male	E9	1.38	Sucrose
r1	RP0179	Male	E10	1.95487	Sucrose
r1	RP0179	Male	E11	0.503345	Sucrose
r1	RP0179	Male	E12	1.18935	Sucrose
r1	RP0179	Female	F1	0.646441	Sucrose
r1	RP0179	Female	F2	1.87977	Sucrose
r1	RP0179	Female	F3	3.18912	Sucrose
r1	RP0179	Female	F4	1.42123	Sucrose
r1	RP0179	Female	F5	1.65547	Sucrose
r1	RP0179	Female	F6	1.38893	Sucrose
r1	RP0179	Female	F7	1.98853	Sucrose
r1	RP0179	Female	F8	2.22156	Sucrose
r1	RP0179	Female	F9	1.20429	Sucrose
r1	RP0179	Female	F10	1.91135	Sucrose
r1	RP0179	Female	F11	2.91082	Sucrose
r1	RP0179	Female	F12	1.70265	Sucrose
r1	RP0179	Female	G1	2.43894	Sucrose
r1	RP0179	Female	G2	1.40398	Sucrose
r1	RP0179	Female	G3	2.05088	Sucrose
r1	RP0179	Female	G4	1.33801	Sucrose
r1	RP0179	Female	G5	0.55126	Sucrose
r1	RP0179	Female	G6	1.01399	Sucrose
r1	RP0179	Female	G7	1.03718	Sucrose
r1	RP0179	Female	G8	2.89628	Sucrose
r1	RP0179	Female	G9	1.08915	Sucrose
r1	RP0179	Female	G10	2.62846	Sucrose
r1	RP0179	Female	G11	1.9263	Sucrose
r1	RP0179	Female	G12	1.15045	Sucrose
r1	RP0179	Female	H1	1.94895	Sucrose
r1	RP0179	Female	H2	0.20463	Sucrose
r1	RP0179	Female	H3	2.66553	Sucrose
r1	RP0179	Female	H4	2.24638	Sucrose
r1	RP0179	Female	H5	0.315889	Sucrose
r1	RP0179	Female	H6	3.18817	Sucrose
r1	RP0179	Female	H7	2.17429	Sucrose
r1	RP0179	Female	H8	1.96831	Sucrose
r1	RP0179	Female	H9	1.92684	Sucrose
r1	RP0179	Female	H10	1.81342	Sucrose
r1	RP0179	Female	H11	2.02335	Sucrose
r1	RP0179	Female	H12	2.31513	Sucrose
r2	RP0179	Male	C1	0.990667	Sucrose
r2	RP0179	Male	C2	1.16191	Sucrose
r2	RP0179	Male	C3	0.25495	Sucrose
r2	RP0179	Male	C4	1.6789	Sucrose
r2	RP0179	Male	C5	0.933989	Sucrose
r2	RP0179	Male	C6	0.769613	Sucrose
r2	RP0179	Male	C7	0.476671	Sucrose
r2	RP0179	Male	C8	1.27307	Sucrose
r2	RP0179	Male	C9	2.52865	Sucrose
r2	RP0179	Male	C10	2.00504	Sucrose
r2	RP0179	Male	C11	0.784292	Sucrose
r2	RP0179	Male	C12	0.690219	Sucrose
r2	RP0179	Male	D1	1.41057	Sucrose
r2	RP0179	Male	D2	0.42356	Sucrose
r2	RP0179	Male	D3	0.876023	Sucrose
r2	RP0179	Male	D4	0.70481	Sucrose
r2	RP0179	Male	D5	0.274705	Sucrose
r2	RP0179	Male	D6	0.788677	Sucrose
r2	RP0179	Male	D7	0.68691	Sucrose
r2	RP0179	Male	D8	0.653565	Sucrose
r2	RP0179	Male	D9	2.02627	Sucrose
r2	RP0179	Male	D10	1.68236	Sucrose
r2	RP0179	Male	D11	1.2473	Sucrose
r2	RP0179	Male	D12	1.99825	Sucrose
r2	RP0179	Male	E1	0.669124	Sucrose
r2	RP0179	Male	E2	1.25215	Sucrose
r2	RP0179	Male	E3	0.216136	Sucrose
r2	RP0179	Male	E4	0.522615	Sucrose
r2	RP0179	Male	E5	0.984883	Sucrose
r2	RP0179	Male	E6	0.142136	Sucrose
r2	RP0179	Male	E7	1.10682	Sucrose
r2	RP0179	Male	E8	1.38922	Sucrose
r2	RP0179	Male	E9	0.708813	Sucrose
r2	RP0179	Male	E10	1.14738	Sucrose
r2	RP0179	Male	E11	1.34361	Sucrose
r2	RP0179	Male	E12	1.21991	Sucrose
r2	RP0179	Female	F1	1.41896	Sucrose
r2	RP0179	Female	F2	0.612758	Sucrose
r2	RP0179	Female	F3	1.42885	Sucrose
r2	RP0179	Female	F4	3.1644	Sucrose
r2	RP0179	Female	F5	0.941798	Sucrose
r2	RP0179	Female	F6	1.21844	Sucrose
r2	RP0179	Female	F7	2.29024	Sucrose
r2	RP0179	Female	F8	2.01314	Sucrose
r2	RP0179	Female	F9	2.45242	Sucrose
r2	RP0179	Female	F10	1.90525	Sucrose
r2	RP0179	Female	F11	0.882079	Sucrose
r2	RP0179	Female	F12	2.4074	Sucrose
r2	RP0179	Female	G1	1.22334	Sucrose
r2	RP0179	Female	G2	1.00456	Sucrose
r2	RP0179	Female	G3	1.92674	Sucrose
r2	RP0179	Female	G4	2.73697	Sucrose
r2	RP0179	Female	G5	1.56035	Sucrose
r2	RP0179	Female	G6	1.73296	Sucrose
r2	RP0179	Female	G7	2.21634	Sucrose
r2	RP0179	Female	G8	0.968206	Sucrose
r2	RP0179	Female	G9	2.84284	Sucrose
r2	RP0179	Female	G10	2.38662	Sucrose
r2	RP0179	Female	G11	1.04017	Sucrose
r2	RP0179	Female	G12	1.64444	Sucrose
r2	RP0179	Female	H1	0.00328841	Sucrose
r2	RP0179	Female	H2	1.60485	Sucrose
r2	RP0179	Female	H3	0.348174	Sucrose
r2	RP0179	Female	H4	0.915312	Sucrose
r2	RP0179	Female	H5	2.11956	Sucrose
r2	RP0179	Female	H6	1.0761	Sucrose
r2	RP0179	Female	H7	2.22761	Sucrose
r2	RP0179	Female	H8	1.65269	Sucrose
r2	RP0179	Female	H9	2.18792	Sucrose
r2	RP0179	Female	H10	0.756072	Sucrose
r2	RP0179	Female	H11	1.67051	Sucrose
r2	RP0179	Female	H12	3.12928	Sucrose
r1	RP0179	Male	C1	0.370328	Cocaine
r1	RP0179	Male	C2	0.521573	Cocaine
r1	RP0179	Male	C3	0.592765	Cocaine
r1	RP0179	Male	C4	0.457521	Cocaine
r1	RP0179	Male	C5	0.20928	Cocaine
r1	RP0179	Male	C6	0.24138	Cocaine
r1	RP0179	Male	C7	0.0565543	Cocaine
r1	RP0179	Male	C8	0.874552	Cocaine
r1	RP0179	Male	C9	0.0369444	Cocaine
r1	RP0179	Male	C10	0.722283	Cocaine
r1	RP0179	Male	C11	0.175925	Cocaine
r1	RP0179	Male	C12	0.42107	Cocaine
r1	RP0179	Male	D1	0.228874	Cocaine
r1	RP0179	Male	D2	0.223071	Cocaine
r1	RP0179	Male	D3	0.041937	Cocaine
r1	RP0179	Male	D4	0.672428	Cocaine
r1	RP0179	Male	D5	0.221532	Cocaine
r1	RP0179	Male	D6	0.689942	Cocaine
r1	RP0179	Male	D7	0.216272	Cocaine
r1	RP0179	Male	D9	1.35395	Cocaine
r1	RP0179	Male	D10	0.304788	Cocaine
r1	RP0179	Male	D11	0.889811	Cocaine
r1	RP0179	Male	D12	0.367908	Cocaine
r1	RP0179	Male	E1	0.309348	Cocaine
r1	RP0179	Male	E2	1.00573	Cocaine
r1	RP0179	Male	E4	0.495323	Cocaine
r1	RP0179	Male	E5	0.241999	Cocaine
r1	RP0179	Male	E7	0.467488	Cocaine
r1	RP0179	Male	E9	0.378332	Cocaine
r1	RP0179	Male	E10	0.398325	Cocaine
r1	RP0179	Male	E11	0.544454	Cocaine
r1	RP0179	Male	E12	0.296691	Cocaine
r1	RP0179	Female	F1	1.03221	Cocaine
r1	RP0179	Female	F2	0.786794	Cocaine
r1	RP0179	Female	F3	0.485567	Cocaine
r1	RP0179	Female	F4	0.428994	Cocaine
r1	RP0179	Female	F5	0.973029	Cocaine
r1	RP0179	Female	F6	0.808659	Cocaine
r1	RP0179	Female	F7	0.981871	Cocaine
r1	RP0179	Female	F8	0.0997789	Cocaine
r1	RP0179	Female	F9	0.579111	Cocaine
r1	RP0179	Female	F10	0.389485	Cocaine
r1	RP0179	Female	F11	0.06772	Cocaine
r1	RP0179	Female	F12	0.221123	Cocaine
r1	RP0179	Female	G1	0.788571	Cocaine
r1	RP0179	Female	G2	0.992671	Cocaine
r1	RP0179	Female	G3	0.618408	Cocaine
r1	RP0179	Female	G4	0.882613	Cocaine
r1	RP0179	Female	G5	1.07628	Cocaine
r1	RP0179	Female	G6	0.911927	Cocaine
r1	RP0179	Female	G7	0.867162	Cocaine
r1	RP0179	Female	G8	0.486758	Cocaine
r1	RP0179	Female	G9	0.410838	Cocaine
r1	RP0179	Female	G10	0.558359	Cocaine
r1	RP0179	Female	G11	1.45286	Cocaine
r1	RP0179	Female	G12	1.09595	Cocaine
r1	RP0179	Female	H1	1.01937	Cocaine
r1	RP0179	Female	H2	0.654303	Cocaine
r1	RP0179	Female	H3	0.125155	Cocaine
r1	RP0179	Female	H4	0.40526	Cocaine
r1	RP0179	Female	H5	1.78921	Cocaine
r1	RP0179	Female	H6	0.289991	Cocaine
r1	RP0179	Female	H7	0.902616	Cocaine
r1	RP0179	Female	H8	0.687073	Cocaine
r1	RP0179	Female	H9	0.62886	Cocaine
r1	RP0179	Female	H10	1.44176	Cocaine
r1	RP0179	Female	H11	0.627956	Cocaine
r1	RP0179	Female	H12	1.31852	Cocaine
r2	RP0179	Male	C1	0.0221058	Cocaine
r2	RP0179	Male	C2	0.409969	Cocaine
r2	RP0179	Male	C4	0.151345	Cocaine
r2	RP0179	Male	C5	0.520989	Cocaine
r2	RP0179	Male	C6	0.618288	Cocaine
r2	RP0179	Male	C7	0.122341	Cocaine
r2	RP0179	Male	C8	0.262817	Cocaine
r2	RP0179	Male	C10	0.140298	Cocaine
r2	RP0179	Male	C11	0.474781	Cocaine
r2	RP0179	Male	C12	1.39494	Cocaine
r2	RP0179	Male	D1	0.548619	Cocaine
r2	RP0179	Male	D2	1.15902	Cocaine
r2	RP0179	Male	D3	0.215843	Cocaine
r2	RP0179	Male	D4	0.721702	Cocaine
r2	RP0179	Male	D5	2.15656	Cocaine
r2	RP0179	Male	D6	0.0806993	Cocaine
r2	RP0179	Male	D7	0.922334	Cocaine
r2	RP0179	Male	D8	0.441336	Cocaine
r2	RP0179	Male	D9	0.0690148	Cocaine
r2	RP0179	Male	D10	0.0557404	Cocaine
r2	RP0179	Male	D11	0.880856	Cocaine
r2	RP0179	Male	D12	0.369947	Cocaine
r2	RP0179	Male	E1	0.311249	Cocaine
r2	RP0179	Male	E2	0.105059	Cocaine
r2	RP0179	Male	E3	2.25862	Cocaine
r2	RP0179	Male	E4	0.820345	Cocaine
r2	RP0179	Male	E5	0.644792	Cocaine
r2	RP0179	Male	E6	1.20999	Cocaine
r2	RP0179	Male	E7	0.759221	Cocaine
r2	RP0179	Male	E8	0.814993	Cocaine
r2	RP0179	Male	E9	0.646546	Cocaine
r2	RP0179	Male	E10	0.405499	Cocaine
r2	RP0179	Male	E11	0.481467	Cocaine
r2	RP0179	Male	E12	0.543726	Cocaine
r2	RP0179	Female	F1	1.89463	Cocaine
r2	RP0179	Female	F2	0.753458	Cocaine
r2	RP0179	Female	F3	0.159163	Cocaine
r2	RP0179	Female	F4	0.551316	Cocaine
r2	RP0179	Female	F5	1.53222	Cocaine
r2	RP0179	Female	F6	0.63762	Cocaine
r2	RP0179	Female	F7	0.521948	Cocaine
r2	RP0179	Female	F8	0.366409	Cocaine
r2	RP0179	Female	F9	0.320383	Cocaine
r2	RP0179	Female	F10	1.28902	Cocaine
r2	RP0179	Female	F11	1.57432	Cocaine
r2	RP0179	Female	F12	0.445442	Cocaine
r2	RP0179	Female	G1	2.48399	Cocaine
r2	RP0179	Female	G2	0.175637	Cocaine
r2	RP0179	Female	G3	1.934	Cocaine
r2	RP0179	Female	G4	0.456066	Cocaine
r2	RP0179	Female	G5	1.41997	Cocaine
r2	RP0179	Female	G6	1.64561	Cocaine
r2	RP0179	Female	G7	0.866096	Cocaine
r2	RP0179	Female	G8	1.61418	Cocaine
r2	RP0179	Female	G9	0.561235	Cocaine
r2	RP0179	Female	G10	0.719736	Cocaine
r2	RP0179	Female	G11	1.57786	Cocaine
r2	RP0179	Female	G12	0.129469	Cocaine
r2	RP0179	Female	H2	0.323827	Cocaine
r2	RP0179	Female	H4	1.64135	Cocaine
r2	RP0179	Female	H5	0.326095	Cocaine
r2	RP0179	Female	H6	0.465717	Cocaine
r2	RP0179	Female	H7	0.603057	Cocaine
r2	RP0179	Female	H8	0.402327	Cocaine
r2	RP0179	Female	H9	1.08713	Cocaine
r2	RP0179	Female	H10	0.181369	Cocaine
r2	RP0179	Female	H11	1.33682	Cocaine
r2	RP0179	Female	H12	0.831567	Cocaine
r1	RP0185	Male	C1	1.3474	Sucrose
r1	RP0185	Male	C2	0.580108	Sucrose
r1	RP0185	Male	C3	0.424067	Sucrose
r1	RP0185	Male	C4	0.944502	Sucrose
r1	RP0185	Male	C5	0.437821	Sucrose
r1	RP0185	Male	C6	0.7547	Sucrose
r1	RP0185	Male	C7	0.24517	Sucrose
r1	RP0185	Male	C8	0.276921	Sucrose
r1	RP0185	Male	C9	1.05673	Sucrose
r1	RP0185	Male	C11	1.12718	Sucrose
r1	RP0185	Male	C12	1.48544	Sucrose
r1	RP0185	Male	D1	0.754887	Sucrose
r1	RP0185	Male	D2	2.25623	Sucrose
r1	RP0185	Male	D3	0.816553	Sucrose
r1	RP0185	Male	D5	0.662704	Sucrose
r1	RP0185	Male	D7	0.453094	Sucrose
r1	RP0185	Male	D8	1.50859	Sucrose
r1	RP0185	Male	D9	1.29854	Sucrose
r1	RP0185	Male	D10	0.540432	Sucrose
r1	RP0185	Male	D11	0.588903	Sucrose
r1	RP0185	Male	D12	0.447763	Sucrose
r1	RP0185	Male	E1	0.568543	Sucrose
r1	RP0185	Male	E2	1.77626	Sucrose
r1	RP0185	Male	E3	0.430299	Sucrose
r1	RP0185	Male	E4	1.19947	Sucrose
r1	RP0185	Male	E5	0.420504	Sucrose
r1	RP0185	Male	E6	0.133645	Sucrose
r1	RP0185	Male	E7	1.69316	Sucrose
r1	RP0185	Male	E8	0.755455	Sucrose
r1	RP0185	Male	E9	1.45203	Sucrose
r1	RP0185	Male	E10	1.52108	Sucrose
r1	RP0185	Male	E11	0.849254	Sucrose
r1	RP0185	Male	E12	0.82367	Sucrose
r1	RP0185	Female	F1	2.0423	Sucrose
r1	RP0185	Female	F2	0.726979	Sucrose
r1	RP0185	Female	F3	0.971946	Sucrose
r1	RP0185	Female	F4	0.352095	Sucrose
r1	RP0185	Female	F5	1.51548	Sucrose
r1	RP0185	Female	F6	0.66125	Sucrose
r1	RP0185	Female	F7	1.45429	Sucrose
r1	RP0185	Female	F8	0.794469	Sucrose
r1	RP0185	Female	F10	0.329037	Sucrose
r1	RP0185	Female	F11	0.0774985	Sucrose
r1	RP0185	Female	F12	1.36149	Sucrose
r1	RP0185	Female	G1	1.1633	Sucrose
r1	RP0185	Female	G2	1.51961	Sucrose
r1	RP0185	Female	G3	1.56226	Sucrose
r1	RP0185	Female	G4	0.991243	Sucrose
r1	RP0185	Female	G5	0.236974	Sucrose
r1	RP0185	Female	G6	1.94759	Sucrose
r1	RP0185	Female	G7	1.22826	Sucrose
r1	RP0185	Female	G8	1.53496	Sucrose
r1	RP0185	Female	G9	0.808152	Sucrose
r1	RP0185	Female	G10	0.964639	Sucrose
r1	RP0185	Female	G11	2.48339	Sucrose
r1	RP0185	Female	G12	1.15314	Sucrose
r1	RP0185	Female	H1	0.541232	Sucrose
r1	RP0185	Female	H2	1.68826	Sucrose
r1	RP0185	Female	H3	0.392755	Sucrose
r1	RP0185	Female	H4	0.863888	Sucrose
r1	RP0185	Female	H5	0.52442	Sucrose
r1	RP0185	Female	H6	0.844418	Sucrose
r1	RP0185	Female	H7	1.06768	Sucrose
r1	RP0185	Female	H8	1.91796	Sucrose
r1	RP0185	Female	H9	1.35656	Sucrose
r1	RP0185	Female	H10	2.93506	Sucrose
r1	RP0185	Female	H11	0.0201294	Sucrose
r1	RP0185	Female	H12	0.248382	Sucrose
r2	RP0185	Male	C2	1.75616	Sucrose
r2	RP0185	Male	C3	2.2624	Sucrose
r2	RP0185	Male	C4	0.265121	Sucrose
r2	RP0185	Male	C5	0.804038	Sucrose
r2	RP0185	Male	C6	0.355358	Sucrose
r2	RP0185	Male	C7	0.652317	Sucrose
r2	RP0185	Male	C8	0.734692	Sucrose
r2	RP0185	Male	C9	0.525556	Sucrose
r2	RP0185	Male	C10	1.48152	Sucrose
r2	RP0185	Male	C11	0.326711	Sucrose
r2	RP0185	Male	C12	0.91615	Sucrose
r2	RP0185	Male	D1	0.955448	Sucrose
r2	RP0185	Male	D2	0.410612	Sucrose
r2	RP0185	Male	D3	1.32799	Sucrose
r2	RP0185	Male	D4	0.849639	Sucrose
r2	RP0185	Male	D5	0.344675	Sucrose
r2	RP0185	Male	D6	1.78241	Sucrose
r2	RP0185	Male	D7	0.793652	Sucrose
r2	RP0185	Male	D8	0.43847	Sucrose
r2	RP0185	Male	D9	2.03591	Sucrose
r2	RP0185	Male	D10	1.25254	Sucrose
r2	RP0185	Male	D11	0.606048	Sucrose
r2	RP0185	Male	D12	0.821278	Sucrose
r2	RP0185	Male	E1	0.74706	Sucrose
r2	RP0185	Male	E2	0.785935	Sucrose
r2	RP0185	Male	E3	0.680073	Sucrose
r2	RP0185	Male	E4	1.16741	Sucrose
r2	RP0185	Male	E5	0.790883	Sucrose
r2	RP0185	Male	E6	1.12453	Sucrose
r2	RP0185	Male	E8	1.96811	Sucrose
r2	RP0185	Male	E9	2.17494	Sucrose
r2	RP0185	Male	E10	0.559371	Sucrose
r2	RP0185	Male	E11	1.31465	Sucrose
r2	RP0185	Male	E12	1.26349	Sucrose
r2	RP0185	Female	F1	0.57268	Sucrose
r2	RP0185	Female	F3	0.45213	Sucrose
r2	RP0185	Female	F4	0.40159	Sucrose
r2	RP0185	Female	F5	0.82871	Sucrose
r2	RP0185	Female	F6	0.802531	Sucrose
r2	RP0185	Female	F7	1.47651	Sucrose
r2	RP0185	Female	F8	1.81939	Sucrose
r2	RP0185	Female	F9	0.835998	Sucrose
r2	RP0185	Female	F10	0.639233	Sucrose
r2	RP0185	Female	F11	1.32736	Sucrose
r2	RP0185	Female	F12	0.623368	Sucrose
r2	RP0185	Female	G1	1.90323	Sucrose
r2	RP0185	Female	G2	1.50861	Sucrose
r2	RP0185	Female	G3	0.309165	Sucrose
r2	RP0185	Female	G4	2.20332	Sucrose
r2	RP0185	Female	G5	1.08267	Sucrose
r2	RP0185	Female	G6	0.392868	Sucrose
r2	RP0185	Female	G7	0.591744	Sucrose
r2	RP0185	Female	G8	0.0477768	Sucrose
r2	RP0185	Female	G9	0.65996	Sucrose
r2	RP0185	Female	G10	1.79767	Sucrose
r2	RP0185	Female	G11	2.63916	Sucrose
r2	RP0185	Female	G12	1.17538	Sucrose
r2	RP0185	Female	H1	1.75801	Sucrose
r2	RP0185	Female	H2	0.523453	Sucrose
r2	RP0185	Female	H3	0.598338	Sucrose
r2	RP0185	Female	H4	0.760396	Sucrose
r2	RP0185	Female	H5	0.661039	Sucrose
r2	RP0185	Female	H6	1.11473	Sucrose
r2	RP0185	Female	H7	0.405595	Sucrose
r2	RP0185	Female	H8	0.238328	Sucrose
r2	RP0185	Female	H9	1.35924	Sucrose
r2	RP0185	Female	H11	1.28695	Sucrose
r2	RP0185	Female	H12	0.558114	Sucrose
r1	RP0185	Male	C1	0.540518	Cocaine
r1	RP0185	Male	C2	0.264903	Cocaine
r1	RP0185	Male	C3	1.63193	Cocaine
r1	RP0185	Male	C4	1.0527	Cocaine
r1	RP0185	Male	C5	0.462599	Cocaine
r1	RP0185	Male	C6	1.13939	Cocaine
r1	RP0185	Male	C7	2.43869	Cocaine
r1	RP0185	Male	C8	1.26174	Cocaine
r1	RP0185	Male	C9	0.668138	Cocaine
r1	RP0185	Male	C10	0.029694	Cocaine
r1	RP0185	Male	C11	0.734731	Cocaine
r1	RP0185	Male	C12	0.216183	Cocaine
r1	RP0185	Male	D1	0.627706	Cocaine
r1	RP0185	Male	D2	0.237954	Cocaine
r1	RP0185	Male	D3	0.749279	Cocaine
r1	RP0185	Male	D4	0.670709	Cocaine
r1	RP0185	Male	D5	0.834163	Cocaine
r1	RP0185	Male	D7	0.800866	Cocaine
r1	RP0185	Male	D8	1.12504	Cocaine
r1	RP0185	Male	D9	1.29046	Cocaine
r1	RP0185	Male	D10	1.28238	Cocaine
r1	RP0185	Male	D11	1.14299	Cocaine
r1	RP0185	Male	D12	0.270599	Cocaine
r1	RP0185	Male	E1	1.81154	Cocaine
r1	RP0185	Male	E2	0.462703	Cocaine
r1	RP0185	Male	E3	0.441626	Cocaine
r1	RP0185	Male	E4	0.132584	Cocaine
r1	RP0185	Male	E5	0.47961	Cocaine
r1	RP0185	Male	E6	1.07707	Cocaine
r1	RP0185	Male	E7	0.290008	Cocaine
r1	RP0185	Male	E8	0.769617	Cocaine
r1	RP0185	Male	E9	0.884265	Cocaine
r1	RP0185	Male	E10	0.553626	Cocaine
r1	RP0185	Male	E11	1.00741	Cocaine
r1	RP0185	Male	E12	0.610894	Cocaine
r1	RP0185	Female	F1	0.69157	Cocaine
r1	RP0185	Female	F2	0.726485	Cocaine
r1	RP0185	Female	F3	0.44618	Cocaine
r1	RP0185	Female	F4	0.411235	Cocaine
r1	RP0185	Female	F5	0.456774	Cocaine
r1	RP0185	Female	F6	0.24704	Cocaine
r1	RP0185	Female	F7	0.407874	Cocaine
r1	RP0185	Female	F8	0.574871	Cocaine
r1	RP0185	Female	F9	0.000526279	Cocaine
r1	RP0185	Female	F10	0.275792	Cocaine
r1	RP0185	Female	F11	0.351014	Cocaine
r1	RP0185	Female	F12	0.711103	Cocaine
r1	RP0185	Female	G1	0.0562709	Cocaine
r1	RP0185	Female	G2	0.739467	Cocaine
r1	RP0185	Female	G3	0.983857	Cocaine
r1	RP0185	Female	G4	0.709585	Cocaine
r1	RP0185	Female	G5	1.07383	Cocaine
r1	RP0185	Female	G6	0.80889	Cocaine
r1	RP0185	Female	G7	1.07719	Cocaine
r1	RP0185	Female	G8	1.08905	Cocaine
r1	RP0185	Female	G9	0.151416	Cocaine
r1	RP0185	Female	G10	0.605773	Cocaine
r1	RP0185	Female	G11	0.346346	Cocaine
r1	RP0185	Female	G12	0.681472	Cocaine
r1	RP0185	Female	H1	0.714914	Cocaine
r1	RP0185	Female	H2	0.32146	Cocaine
r1	RP0185	Female	H3	0.274473	Cocaine
r1	RP0185	Female	H4	1.99041	Cocaine
r1	RP0185	Female	H5	0.829388	Cocaine
r1	RP0185	Female	H6	0.405275	Cocaine
r1	RP0185	Female	H7	1.34647	Cocaine
r1	RP0185	Female	H8	1.4611	Cocaine
r1	RP0185	Female	H9	0.756174	Cocaine
r1	RP0185	Female	H10	0.115741	Cocaine
r1	RP0185	Female	H11	0.618434	Cocaine
r1	RP0185	Female	H12	1.07252	Cocaine
r2	RP0185	Male	C1	0.817249	Cocaine
r2	RP0185	Male	C2	0.378122	Cocaine
r2	RP0185	Male	C3	0.00615222	Cocaine
r2	RP0185	Male	C4	0.140399	Cocaine
r2	RP0185	Male	C5	0.705965	Cocaine
r2	RP0185	Male	C6	1.25805	Cocaine
r2	RP0185	Male	C7	0.481258	Cocaine
r2	RP0185	Male	C8	1.00199	Cocaine
r2	RP0185	Male	C9	1.41944	Cocaine
r2	RP0185	Male	C10	0.316382	Cocaine
r2	RP0185	Male	C11	0.759103	Cocaine
r2	RP0185	Male	C12	0.512386	Cocaine
r2	RP0185	Male	D1	0.808114	Cocaine
r2	RP0185	Male	D2	1.12906	Cocaine
r2	RP0185	Male	D3	0.737055	Cocaine
r2	RP0185	Male	D4	0.424114	Cocaine
r2	RP0185	Male	D5	0.373512	Cocaine
r2	RP0185	Male	D6	0.368108	Cocaine
r2	RP0185	Male	D7	1.08309	Cocaine
r2	RP0185	Male	D8	1.52445	Cocaine
r2	RP0185	Male	D9	0.0877513	Cocaine
r2	RP0185	Male	D10	0.785735	Cocaine
r2	RP0185	Male	D11	1.57829	Cocaine
r2	RP0185	Male	D12	0.986993	Cocaine
r2	RP0185	Male	E1	0.906771	Cocaine
r2	RP0185	Male	E2	1.31774	Cocaine
r2	RP0185	Male	E3	0.986871	Cocaine
r2	RP0185	Male	E4	0.8328	Cocaine
r2	RP0185	Male	E5	1.97477	Cocaine
r2	RP0185	Male	E6	0.635821	Cocaine
r2	RP0185	Male	E7	0.295316	Cocaine
r2	RP0185	Male	E8	0.84031	Cocaine
r2	RP0185	Male	E9	0.0229843	Cocaine
r2	RP0185	Male	E10	1.76998	Cocaine
r2	RP0185	Male	E11	0.704797	Cocaine
r2	RP0185	Male	E12	0.96808	Cocaine
r2	RP0185	Female	F1	0.0546732	Cocaine
r2	RP0185	Female	F3	0.323089	Cocaine
r2	RP0185	Female	F4	0.384753	Cocaine
r2	RP0185	Female	F5	0.394703	Cocaine
r2	RP0185	Female	F6	0.842562	Cocaine
r2	RP0185	Female	F7	0.583425	Cocaine
r2	RP0185	Female	F8	0.997891	Cocaine
r2	RP0185	Female	F9	0.257134	Cocaine
r2	RP0185	Female	F10	0.845146	Cocaine
r2	RP0185	Female	F11	0.83099	Cocaine
r2	RP0185	Female	F12	0.0279341	Cocaine
r2	RP0185	Female	G1	0.378853	Cocaine
r2	RP0185	Female	G2	0.252512	Cocaine
r2	RP0185	Female	G3	0.639182	Cocaine
r2	RP0185	Female	G4	0.671664	Cocaine
r2	RP0185	Female	G5	1.21367	Cocaine
r2	RP0185	Female	G6	0.782467	Cocaine
r2	RP0185	Female	G7	0.414137	Cocaine
r2	RP0185	Female	G8	0.654123	Cocaine
r2	RP0185	Female	G9	0.513627	Cocaine
r2	RP0185	Female	G10	0.520562	Cocaine
r2	RP0185	Female	G11	0.279862	Cocaine
r2	RP0185	Female	G12	0.0564307	Cocaine
r2	RP0185	Female	H1	0.31191	Cocaine
r2	RP0185	Female	H2	0.927295	Cocaine
r2	RP0185	Female	H3	0.429072	Cocaine
r2	RP0185	Female	H4	1.73358	Cocaine
r2	RP0185	Female	H5	1.52151	Cocaine
r2	RP0185	Female	H6	0.370788	Cocaine
r2	RP0185	Female	H7	0.492321	Cocaine
r2	RP0185	Female	H8	0.268681	Cocaine
r2	RP0185	Female	H9	0.33142	Cocaine
r2	RP0185	Female	H11	0.517461	Cocaine
r2	RP0185	Female	H12	0.0882026	Cocaine
r1	RP0186	Male	C1	1.17248	Sucrose
r1	RP0186	Male	C2	1.4479	Sucrose
r1	RP0186	Male	C4	1.46303	Sucrose
r1	RP0186	Male	C6	2.23709	Sucrose
r1	RP0186	Male	C7	1.58936	Sucrose
r1	RP0186	Male	C8	1.06197	Sucrose
r1	RP0186	Male	C9	1.10774	Sucrose
r1	RP0186	Male	C10	2.02002	Sucrose
r1	RP0186	Male	C11	2.19466	Sucrose
r1	RP0186	Male	C12	1.94024	Sucrose
r1	RP0186	Male	D1	2.35772	Sucrose
r1	RP0186	Male	D2	2.59695	Sucrose
r1	RP0186	Male	D3	2.17606	Sucrose
r1	RP0186	Male	D4	0.766686	Sucrose
r1	RP0186	Male	D5	1.85072	Sucrose
r1	RP0186	Male	D7	1.59962	Sucrose
r1	RP0186	Male	D8	0.898132	Sucrose
r1	RP0186	Male	D9	0.419835	Sucrose
r1	RP0186	Male	D10	1.4978	Sucrose
r1	RP0186	Male	D11	1.07923	Sucrose
r1	RP0186	Male	D12	1.23274	Sucrose
r1	RP0186	Male	E1	1.43889	Sucrose
r1	RP0186	Male	E2	1.59601	Sucrose
r1	RP0186	Male	E3	2.02884	Sucrose
r1	RP0186	Male	E4	1.45805	Sucrose
r1	RP0186	Male	E5	2.64828	Sucrose
r1	RP0186	Male	E6	1.13702	Sucrose
r1	RP0186	Male	E7	1.93781	Sucrose
r1	RP0186	Male	E8	1.59607	Sucrose
r1	RP0186	Male	E9	1.81277	Sucrose
r1	RP0186	Male	E11	1.65495	Sucrose
r1	RP0186	Male	E12	0.226071	Sucrose
r1	RP0186	Female	F1	3.34613	Sucrose
r1	RP0186	Female	F2	3.29015	Sucrose
r1	RP0186	Female	F3	1.31576	Sucrose
r1	RP0186	Female	F4	1.02979	Sucrose
r1	RP0186	Female	F5	5.619	Sucrose
r1	RP0186	Female	F6	2.62769	Sucrose
r1	RP0186	Female	F7	2.67923	Sucrose
r1	RP0186	Female	F8	3.43959	Sucrose
r1	RP0186	Female	F9	3.65015	Sucrose
r1	RP0186	Female	F10	5.85833	Sucrose
r1	RP0186	Female	F11	3.53063	Sucrose
r1	RP0186	Female	F12	1.55291	Sucrose
r1	RP0186	Female	G1	1.41161	Sucrose
r1	RP0186	Female	G2	0.941728	Sucrose
r1	RP0186	Female	G3	0.545881	Sucrose
r1	RP0186	Female	G4	3.43861	Sucrose
r1	RP0186	Female	G5	2.50899	Sucrose
r1	RP0186	Female	G6	1.03391	Sucrose
r1	RP0186	Female	G8	3.22811	Sucrose
r1	RP0186	Female	G9	3.48511	Sucrose
r1	RP0186	Female	G10	5.54232	Sucrose
r1	RP0186	Female	G11	2.5189	Sucrose
r1	RP0186	Female	G12	0.52971	Sucrose
r1	RP0186	Female	H1	4.73343	Sucrose
r1	RP0186	Female	H2	1.30066	Sucrose
r1	RP0186	Female	H3	1.27649	Sucrose
r1	RP0186	Female	H4	1.41664	Sucrose
r1	RP0186	Female	H5	2.95722	Sucrose
r1	RP0186	Female	H6	5.1137	Sucrose
r1	RP0186	Female	H7	0.492377	Sucrose
r1	RP0186	Female	H8	1.17724	Sucrose
r1	RP0186	Female	H9	3.93658	Sucrose
r1	RP0186	Female	H10	3.70415	Sucrose
r1	RP0186	Female	H11	4.73554	Sucrose
r1	RP0186	Female	H12	1.3706	Sucrose
r2	RP0186	Male	C1	1.25292	Sucrose
r2	RP0186	Male	C4	0.759257	Sucrose
r2	RP0186	Male	C5	0.786355	Sucrose
r2	RP0186	Male	C6	1.39046	Sucrose
r2	RP0186	Male	C7	1.20036	Sucrose
r2	RP0186	Male	C8	0.330323	Sucrose
r2	RP0186	Male	C9	2.33476	Sucrose
r2	RP0186	Male	C10	3.59584	Sucrose
r2	RP0186	Male	C11	1.50962	Sucrose
r2	RP0186	Male	C12	0.206298	Sucrose
r2	RP0186	Male	D1	1.2394	Sucrose
r2	RP0186	Male	D2	0.0163624	Sucrose
r2	RP0186	Male	D3	1.43682	Sucrose
r2	RP0186	Male	D4	0.764441	Sucrose
r2	RP0186	Male	D5	1.2408	Sucrose
r2	RP0186	Male	D6	0.533448	Sucrose
r2	RP0186	Male	D7	1.60171	Sucrose
r2	RP0186	Male	D8	0.392548	Sucrose
r2	RP0186	Male	D9	0.0404473	Sucrose
r2	RP0186	Male	D10	0.668555	Sucrose
r2	RP0186	Male	D11	0.644475	Sucrose
r2	RP0186	Male	D12	5.59883	Sucrose
r2	RP0186	Male	E1	1.9808	Sucrose
r2	RP0186	Male	E3	0.407919	Sucrose
r2	RP0186	Male	E4	0.0752118	Sucrose
r2	RP0186	Male	E5	0.526668	Sucrose
r2	RP0186	Male	E6	1.60195	Sucrose
r2	RP0186	Male	E7	0.855065	Sucrose
r2	RP0186	Male	E9	2.22218	Sucrose
r2	RP0186	Male	E10	1.90803	Sucrose
r2	RP0186	Male	E11	1.11415	Sucrose
r2	RP0186	Male	E12	2.09512	Sucrose
r2	RP0186	Female	F1	3.15826	Sucrose
r2	RP0186	Female	F2	2.28019	Sucrose
r2	RP0186	Female	F3	2.33355	Sucrose
r2	RP0186	Female	F4	1.76452	Sucrose
r2	RP0186	Female	F5	1.78503	Sucrose
r2	RP0186	Female	F6	4.6755	Sucrose
r2	RP0186	Female	F7	1.36368	Sucrose
r2	RP0186	Female	F8	3.25789	Sucrose
r2	RP0186	Female	F9	2.37984	Sucrose
r2	RP0186	Female	F10	2.08814	Sucrose
r2	RP0186	Female	F11	3.02582	Sucrose
r2	RP0186	Female	F12	0.182983	Sucrose
r2	RP0186	Female	G1	1.49085	Sucrose
r2	RP0186	Female	G2	4.4355	Sucrose
r2	RP0186	Female	G3	1.6211	Sucrose
r2	RP0186	Female	G4	1.52305	Sucrose
r2	RP0186	Female	G5	4.0242	Sucrose
r2	RP0186	Female	G6	5.1992	Sucrose
r2	RP0186	Female	G7	1.7879	Sucrose
r2	RP0186	Female	G8	2.66045	Sucrose
r2	RP0186	Female	G9	2.34245	Sucrose
r2	RP0186	Female	G10	6.15089	Sucrose
r2	RP0186	Female	G11	3.13923	Sucrose
r2	RP0186	Female	G12	6.03795	Sucrose
r2	RP0186	Female	H1	4.30406	Sucrose
r2	RP0186	Female	H2	3.54212	Sucrose
r2	RP0186	Female	H3	2.49912	Sucrose
r2	RP0186	Female	H4	3.3355	Sucrose
r2	RP0186	Female	H5	2.32945	Sucrose
r2	RP0186	Female	H6	2.45765	Sucrose
r2	RP0186	Female	H7	3.17956	Sucrose
r2	RP0186	Female	H9	3.67868	Sucrose
r2	RP0186	Female	H11	2.40625	Sucrose
r2	RP0186	Female	H12	3.76902	Sucrose
r1	RP0186	Male	C1	0.749013	Cocaine
r1	RP0186	Male	C2	0.0454077	Cocaine
r1	RP0186	Male	C3	3.2201	Cocaine
r1	RP0186	Male	C4	0.505537	Cocaine
r1	RP0186	Male	C5	2.19775	Cocaine
r1	RP0186	Male	C6	0.165266	Cocaine
r1	RP0186	Male	C7	0.378939	Cocaine
r1	RP0186	Male	C8	0.0375341	Cocaine
r1	RP0186	Male	C9	0.713419	Cocaine
r1	RP0186	Male	C10	0.0417758	Cocaine
r1	RP0186	Male	C12	0.184328	Cocaine
r1	RP0186	Male	D1	0.600535	Cocaine
r1	RP0186	Male	D2	0.505055	Cocaine
r1	RP0186	Male	D4	1.46606	Cocaine
r1	RP0186	Male	D6	1.84084	Cocaine
r1	RP0186	Male	D7	0.0904741	Cocaine
r1	RP0186	Male	D8	1.01149	Cocaine
r1	RP0186	Male	D9	1.41743	Cocaine
r1	RP0186	Male	D10	0.436228	Cocaine
r1	RP0186	Male	D12	0.357113	Cocaine
r1	RP0186	Male	E1	0.256036	Cocaine
r1	RP0186	Male	E2	0.117851	Cocaine
r1	RP0186	Male	E3	0.611405	Cocaine
r1	RP0186	Male	E4	0.637877	Cocaine
r1	RP0186	Male	E6	1.35776	Cocaine
r1	RP0186	Male	E8	0.557094	Cocaine
r1	RP0186	Male	E9	0.465117	Cocaine
r1	RP0186	Male	E11	0.427642	Cocaine
r1	RP0186	Male	E12	1.29434	Cocaine
r1	RP0186	Female	F1	0.21334	Cocaine
r1	RP0186	Female	F3	1.32648	Cocaine
r1	RP0186	Female	F4	2.44849	Cocaine
r1	RP0186	Female	F5	0.353926	Cocaine
r1	RP0186	Female	F6	1.26201	Cocaine
r1	RP0186	Female	F7	2.65334	Cocaine
r1	RP0186	Female	F8	0.0384557	Cocaine
r1	RP0186	Female	F9	0.620431	Cocaine
r1	RP0186	Female	F11	0.614658	Cocaine
r1	RP0186	Female	F12	2.94403	Cocaine
r1	RP0186	Female	G1	0.254662	Cocaine
r1	RP0186	Female	G2	3.67744	Cocaine
r1	RP0186	Female	G3	3.83712	Cocaine
r1	RP0186	Female	G4	0.400763	Cocaine
r1	RP0186	Female	G5	2.06442	Cocaine
r1	RP0186	Female	G6	1.49615	Cocaine
r1	RP0186	Female	G7	1.86547	Cocaine
r1	RP0186	Female	G8	0.864435	Cocaine
r1	RP0186	Female	G9	0.80303	Cocaine
r1	RP0186	Female	G10	0.526539	Cocaine
r1	RP0186	Female	G11	0.886495	Cocaine
r1	RP0186	Female	G12	2.96567	Cocaine
r1	RP0186	Female	H1	0.769129	Cocaine
r1	RP0186	Female	H2	2.63389	Cocaine
r1	RP0186	Female	H4	2.72984	Cocaine
r1	RP0186	Female	H5	1.3973	Cocaine
r1	RP0186	Female	H6	0.0630518	Cocaine
r1	RP0186	Female	H7	1.56556	Cocaine
r1	RP0186	Female	H8	3.03009	Cocaine
r1	RP0186	Female	H9	0.65878	Cocaine
r1	RP0186	Female	H10	0.733839	Cocaine
r1	RP0186	Female	H11	0.0982431	Cocaine
r1	RP0186	Female	H12	4.23242	Cocaine
r2	RP0186	Male	C1	0.483913	Cocaine
r2	RP0186	Male	C2	0.407267	Cocaine
r2	RP0186	Male	C3	0.416927	Cocaine
r2	RP0186	Male	C4	0.220042	Cocaine
r2	RP0186	Male	C5	0.492363	Cocaine
r2	RP0186	Male	C7	0.901731	Cocaine
r2	RP0186	Male	C8	1.11109	Cocaine
r2	RP0186	Male	C9	0.0892493	Cocaine
r2	RP0186	Male	C11	0.254734	Cocaine
r2	RP0186	Male	C12	1.71829	Cocaine
r2	RP0186	Male	D1	0.443893	Cocaine
r2	RP0186	Male	D2	0.996797	Cocaine
r2	RP0186	Male	D4	0.8932	Cocaine
r2	RP0186	Male	D5	0.039962	Cocaine
r2	RP0186	Male	D6	1.36779	Cocaine
r2	RP0186	Male	D7	0.0884482	Cocaine
r2	RP0186	Male	D8	1.21611	Cocaine
r2	RP0186	Male	D9	1.18424	Cocaine
r2	RP0186	Male	D10	0.545195	Cocaine
r2	RP0186	Male	D11	0.0567899	Cocaine
r2	RP0186	Male	D12	0.238189	Cocaine
r2	RP0186	Male	E1	0.139141	Cocaine
r2	RP0186	Male	E2	0.0174786	Cocaine
r2	RP0186	Male	E3	0.468868	Cocaine
r2	RP0186	Male	E4	1.63644	Cocaine
r2	RP0186	Male	E5	0.569761	Cocaine
r2	RP0186	Male	E6	0.469167	Cocaine
r2	RP0186	Male	E7	0.459777	Cocaine
r2	RP0186	Male	E8	2.05401	Cocaine
r2	RP0186	Male	E11	0.604646	Cocaine
r2	RP0186	Male	E12	1.20709	Cocaine
r2	RP0186	Female	F1	0.867279	Cocaine
r2	RP0186	Female	F2	0.519294	Cocaine
r2	RP0186	Female	F3	1.71488	Cocaine
r2	RP0186	Female	F4	1.51389	Cocaine
r2	RP0186	Female	F5	2.26506	Cocaine
r2	RP0186	Female	F6	0.257276	Cocaine
r2	RP0186	Female	F7	0.247611	Cocaine
r2	RP0186	Female	F8	1.21019	Cocaine
r2	RP0186	Female	F9	0.381786	Cocaine
r2	RP0186	Female	F10	0.772248	Cocaine
r2	RP0186	Female	F11	0.270422	Cocaine
r2	RP0186	Female	F12	2.68618	Cocaine
r2	RP0186	Female	G1	1.93469	Cocaine
r2	RP0186	Female	G2	0.615256	Cocaine
r2	RP0186	Female	G3	1.78141	Cocaine
r2	RP0186	Female	G4	3.6432	Cocaine
r2	RP0186	Female	G5	0.716293	Cocaine
r2	RP0186	Female	G8	0.560956	Cocaine
r2	RP0186	Female	G9	1.37136	Cocaine
r2	RP0186	Female	G11	0.483591	Cocaine
r2	RP0186	Female	H1	0.265148	Cocaine
r2	RP0186	Female	H2	0.536984	Cocaine
r2	RP0186	Female	H3	1.9119	Cocaine
r2	RP0186	Female	H4	0.945096	Cocaine
r2	RP0186	Female	H5	0.717121	Cocaine
r2	RP0186	Female	H6	0.983366	Cocaine
r2	RP0186	Female	H7	0.65888	Cocaine
r2	RP0186	Female	H8	1.29243	Cocaine
r2	RP0186	Female	H9	0.640162	Cocaine
r2	RP0186	Female	H11	1.28079	Cocaine
r2	RP0186	Female	H12	1.24803	Cocaine
r1	RP0187	Male	C1	0.335102	Sucrose
r1	RP0187	Male	C2	1.07495	Sucrose
r1	RP0187	Male	C3	0.691942	Sucrose
r1	RP0187	Male	C4	0.433604	Sucrose
r1	RP0187	Male	C6	0.281312	Sucrose
r1	RP0187	Male	C7	1.14288	Sucrose
r1	RP0187	Male	C8	0.29863	Sucrose
r1	RP0187	Male	C9	0.88552	Sucrose
r1	RP0187	Male	C10	0.376737	Sucrose
r1	RP0187	Male	C11	0.744956	Sucrose
r1	RP0187	Male	C12	0.873572	Sucrose
r1	RP0187	Male	D1	0.285378	Sucrose
r1	RP0187	Male	D3	0.151156	Sucrose
r1	RP0187	Male	D4	1.12592	Sucrose
r1	RP0187	Male	D5	0.587892	Sucrose
r1	RP0187	Male	D6	0.133133	Sucrose
r1	RP0187	Male	D7	1.30793	Sucrose
r1	RP0187	Male	D9	0.654861	Sucrose
r1	RP0187	Male	D10	0.261627	Sucrose
r1	RP0187	Male	D11	0.100507	Sucrose
r1	RP0187	Male	D12	0.193077	Sucrose
r1	RP0187	Male	E1	0.431865	Sucrose
r1	RP0187	Male	E2	1.86007	Sucrose
r1	RP0187	Male	E3	0.367067	Sucrose
r1	RP0187	Male	E4	0.960584	Sucrose
r1	RP0187	Male	E5	0.214246	Sucrose
r1	RP0187	Male	E6	0.62312	Sucrose
r1	RP0187	Male	E7	0.879404	Sucrose
r1	RP0187	Male	E8	0.459536	Sucrose
r1	RP0187	Male	E9	1.38741	Sucrose
r1	RP0187	Male	E11	0.269929	Sucrose
r1	RP0187	Male	E12	1.49438	Sucrose
r1	RP0187	Female	F1	4.37027	Sucrose
r1	RP0187	Female	F2	3.30771	Sucrose
r1	RP0187	Female	F3	1.83106	Sucrose
r1	RP0187	Female	F4	0.213648	Sucrose
r1	RP0187	Female	F5	3.87677	Sucrose
r1	RP0187	Female	F6	0.184997	Sucrose
r1	RP0187	Female	F7	1.92751	Sucrose
r1	RP0187	Female	F8	1.28638	Sucrose
r1	RP0187	Female	F9	1.3184	Sucrose
r1	RP0187	Female	F10	4.77073	Sucrose
r1	RP0187	Female	F11	1.60707	Sucrose
r1	RP0187	Female	F12	0.346934	Sucrose
r1	RP0187	Female	G2	0.147311	Sucrose
r1	RP0187	Female	G4	2.2322	Sucrose
r1	RP0187	Female	G5	1.16097	Sucrose
r1	RP0187	Female	G6	1.355	Sucrose
r1	RP0187	Female	G8	2.06014	Sucrose
r1	RP0187	Female	G9	2.48858	Sucrose
r1	RP0187	Female	G10	1.57007	Sucrose
r1	RP0187	Female	G11	1.8274	Sucrose
r1	RP0187	Female	G12	0.521248	Sucrose
r1	RP0187	Female	H1	1.32794	Sucrose
r1	RP0187	Female	H2	1.81553	Sucrose
r1	RP0187	Female	H3	2.30393	Sucrose
r1	RP0187	Female	H4	0.0339681	Sucrose
r1	RP0187	Female	H5	0.559028	Sucrose
r1	RP0187	Female	H6	3.09068	Sucrose
r1	RP0187	Female	H7	0.520768	Sucrose
r1	RP0187	Female	H8	4.05708	Sucrose
r1	RP0187	Female	H9	1.88295	Sucrose
r1	RP0187	Female	H10	3.29809	Sucrose
r1	RP0187	Female	H11	1.80752	Sucrose
r1	RP0187	Female	H12	3.40201	Sucrose
r2	RP0187	Male	C1	0.364272	Sucrose
r2	RP0187	Male	C2	0.584354	Sucrose
r2	RP0187	Male	C3	0.123839	Sucrose
r2	RP0187	Male	C4	0.649997	Sucrose
r2	RP0187	Male	C5	0.707332	Sucrose
r2	RP0187	Male	C6	0.815287	Sucrose
r2	RP0187	Male	C7	0.3551	Sucrose
r2	RP0187	Male	C8	0.163508	Sucrose
r2	RP0187	Male	C9	0.682835	Sucrose
r2	RP0187	Male	C10	1.14754	Sucrose
r2	RP0187	Male	C11	1.03158	Sucrose
r2	RP0187	Male	C12	1.43181	Sucrose
r2	RP0187	Male	D1	0.744739	Sucrose
r2	RP0187	Male	D2	0.627049	Sucrose
r2	RP0187	Male	D3	0.52804	Sucrose
r2	RP0187	Male	D4	0.456818	Sucrose
r2	RP0187	Male	D5	0.514969	Sucrose
r2	RP0187	Male	D6	0.156605	Sucrose
r2	RP0187	Male	D7	0.0668694	Sucrose
r2	RP0187	Male	D8	0.0723945	Sucrose
r2	RP0187	Male	D9	1.62934	Sucrose
r2	RP0187	Male	D10	0.341229	Sucrose
r2	RP0187	Male	D11	1.09563	Sucrose
r2	RP0187	Male	D12	0.790126	Sucrose
r2	RP0187	Male	E1	0.332218	Sucrose
r2	RP0187	Male	E2	0.790806	Sucrose
r2	RP0187	Male	E3	0.0774562	Sucrose
r2	RP0187	Male	E4	0.17916	Sucrose
r2	RP0187	Male	E5	0.251557	Sucrose
r2	RP0187	Male	E6	1.04221	Sucrose
r2	RP0187	Male	E7	1.05596	Sucrose
r2	RP0187	Male	E8	0.158723	Sucrose
r2	RP0187	Male	E9	1.62718	Sucrose
r2	RP0187	Male	E10	0.0934503	Sucrose
r2	RP0187	Male	E11	1.45589	Sucrose
r2	RP0187	Male	E12	0.695473	Sucrose
r2	RP0187	Female	F1	4.10373	Sucrose
r2	RP0187	Female	F2	2.44907	Sucrose
r2	RP0187	Female	F3	0.31548	Sucrose
r2	RP0187	Female	F4	0.0358476	Sucrose
r2	RP0187	Female	F5	0.398781	Sucrose
r2	RP0187	Female	F6	3.85076	Sucrose
r2	RP0187	Female	F7	1.23604	Sucrose
r2	RP0187	Female	F8	0.642495	Sucrose
r2	RP0187	Female	F9	1.13968	Sucrose
r2	RP0187	Female	F11	1.44838	Sucrose
r2	RP0187	Female	F12	0.174681	Sucrose
r2	RP0187	Female	G1	1.55225	Sucrose
r2	RP0187	Female	G2	0.964413	Sucrose
r2	RP0187	Female	G3	0.365742	Sucrose
r2	RP0187	Female	G4	1.05919	Sucrose
r2	RP0187	Female	G5	0.748979	Sucrose
r2	RP0187	Female	G6	1.05588	Sucrose
r2	RP0187	Female	G7	1.78383	Sucrose
r2	RP0187	Female	G8	1.37551	Sucrose
r2	RP0187	Female	G9	2.1801	Sucrose
r2	RP0187	Female	G10	0.0897107	Sucrose
r2	RP0187	Female	G11	1.45702	Sucrose
r2	RP0187	Female	G12	0.902536	Sucrose
r2	RP0187	Female	H1	2.4899	Sucrose
r2	RP0187	Female	H2	1.46101	Sucrose
r2	RP0187	Female	H3	1.36602	Sucrose
r2	RP0187	Female	H4	2.16164	Sucrose
r2	RP0187	Female	H5	1.62072	Sucrose
r2	RP0187	Female	H6	3.26439	Sucrose
r2	RP0187	Female	H7	2.68739	Sucrose
r2	RP0187	Female	H8	3.40399	Sucrose
r2	RP0187	Female	H9	1.86326	Sucrose
r2	RP0187	Female	H10	1.35085	Sucrose
r2	RP0187	Female	H11	0.202647	Sucrose
r2	RP0187	Female	H12	1.22232	Sucrose
r1	RP0187	Male	C1	0.0782323	Cocaine
r1	RP0187	Male	C2	0.143448	Cocaine
r1	RP0187	Male	C3	0.230658	Cocaine
r1	RP0187	Male	C4	0.231837	Cocaine
r1	RP0187	Male	C5	1.51924	Cocaine
r1	RP0187	Male	C7	0.718975	Cocaine
r1	RP0187	Male	C9	0.169972	Cocaine
r1	RP0187	Male	C10	0.46539	Cocaine
r1	RP0187	Male	C11	0.387647	Cocaine
r1	RP0187	Male	C12	0.165828	Cocaine
r1	RP0187	Male	D1	0.236988	Cocaine
r1	RP0187	Male	D2	1.57306	Cocaine
r1	RP0187	Male	D3	0.347204	Cocaine
r1	RP0187	Male	D4	0.334206	Cocaine
r1	RP0187	Male	D6	1.0609	Cocaine
r1	RP0187	Male	D8	0.530527	Cocaine
r1	RP0187	Male	D10	1.1935	Cocaine
r1	RP0187	Male	D11	0.72454	Cocaine
r1	RP0187	Male	D12	0.957523	Cocaine
r1	RP0187	Male	E3	0.0729195	Cocaine
r1	RP0187	Male	E4	0.169417	Cocaine
r1	RP0187	Male	E5	0.899422	Cocaine
r1	RP0187	Male	E6	0.385079	Cocaine
r1	RP0187	Male	E7	0.785123	Cocaine
r1	RP0187	Male	E8	0.109008	Cocaine
r1	RP0187	Male	E9	0.102931	Cocaine
r1	RP0187	Male	E10	1.55557	Cocaine
r1	RP0187	Male	E11	0.78659	Cocaine
r1	RP0187	Male	E12	0.271991	Cocaine
r1	RP0187	Female	F2	0.0927584	Cocaine
r1	RP0187	Female	F3	1.32371	Cocaine
r1	RP0187	Female	F4	4.08642	Cocaine
r1	RP0187	Female	F5	0.296753	Cocaine
r1	RP0187	Female	F6	3.44124	Cocaine
r1	RP0187	Female	F7	0.0125641	Cocaine
r1	RP0187	Female	F9	0.734415	Cocaine
r1	RP0187	Female	F12	1.7538	Cocaine
r1	RP0187	Female	G1	1.0333	Cocaine
r1	RP0187	Female	G2	0.479622	Cocaine
r1	RP0187	Female	G4	0.0391066	Cocaine
r1	RP0187	Female	G5	0.679662	Cocaine
r1	RP0187	Female	G6	1.13117	Cocaine
r1	RP0187	Female	G7	2.63249	Cocaine
r1	RP0187	Female	G8	0.541888	Cocaine
r1	RP0187	Female	G9	0.210037	Cocaine
r1	RP0187	Female	G11	0.376825	Cocaine
r1	RP0187	Female	G12	0.548716	Cocaine
r1	RP0187	Female	H1	1.1066	Cocaine
r1	RP0187	Female	H2	0.177147	Cocaine
r1	RP0187	Female	H3	0.533234	Cocaine
r1	RP0187	Female	H4	3.17328	Cocaine
r1	RP0187	Female	H5	0.699213	Cocaine
r1	RP0187	Female	H6	0.122995	Cocaine
r1	RP0187	Female	H7	1.10994	Cocaine
r1	RP0187	Female	H8	0.106498	Cocaine
r1	RP0187	Female	H9	0.094304	Cocaine
r1	RP0187	Female	H10	0.29448	Cocaine
r1	RP0187	Female	H11	0.0010613	Cocaine
r1	RP0187	Female	H12	0.282714	Cocaine
r2	RP0187	Male	C1	0.799295	Cocaine
r2	RP0187	Male	C2	0.351769	Cocaine
r2	RP0187	Male	C3	0.255254	Cocaine
r2	RP0187	Male	C4	0.408774	Cocaine
r2	RP0187	Male	C5	0.594951	Cocaine
r2	RP0187	Male	C6	0.175958	Cocaine
r2	RP0187	Male	C7	0.56311	Cocaine
r2	RP0187	Male	C8	0.410602	Cocaine
r2	RP0187	Male	C9	0.290962	Cocaine
r2	RP0187	Male	C11	0.442736	Cocaine
r2	RP0187	Male	C12	0.0458885	Cocaine
r2	RP0187	Male	D1	0.423018	Cocaine
r2	RP0187	Male	D2	0.0828828	Cocaine
r2	RP0187	Male	D3	0.300843	Cocaine
r2	RP0187	Male	D4	0.74892	Cocaine
r2	RP0187	Male	D5	0.00213779	Cocaine
r2	RP0187	Male	D6	1.39181	Cocaine
r2	RP0187	Male	D7	0.309449	Cocaine
r2	RP0187	Male	D9	0.0597951	Cocaine
r2	RP0187	Male	D10	0.253943	Cocaine
r2	RP0187	Male	D11	0.0184271	Cocaine
r2	RP0187	Male	D12	0.10912	Cocaine
r2	RP0187	Male	E1	0.181087	Cocaine
r2	RP0187	Male	E3	1.29531	Cocaine
r2	RP0187	Male	E4	0.758534	Cocaine
r2	RP0187	Male	E5	0.714252	Cocaine
r2	RP0187	Male	E6	0.104373	Cocaine
r2	RP0187	Male	E7	0.537358	Cocaine
r2	RP0187	Male	E8	0.427348	Cocaine
r2	RP0187	Male	E10	1.23639	Cocaine
r2	RP0187	Male	E11	0.0286966	Cocaine
r2	RP0187	Male	E12	0.208821	Cocaine
r2	RP0187	Female	F1	0.0608877	Cocaine
r2	RP0187	Female	F2	0.212264	Cocaine
r2	RP0187	Female	F3	1.93397	Cocaine
r2	RP0187	Female	F4	0.205071	Cocaine
r2	RP0187	Female	F5	0.837406	Cocaine
r2	RP0187	Female	F6	0.261626	Cocaine
r2	RP0187	Female	F7	0.357383	Cocaine
r2	RP0187	Female	F8	2.53363	Cocaine
r2	RP0187	Female	F9	1.69874	Cocaine
r2	RP0187	Female	F10	1.3568	Cocaine
r2	RP0187	Female	F11	0.312834	Cocaine
r2	RP0187	Female	F12	0.0527779	Cocaine
r2	RP0187	Female	G1	0.0472539	Cocaine
r2	RP0187	Female	G2	0.889876	Cocaine
r2	RP0187	Female	G3	3.44221	Cocaine
r2	RP0187	Female	G4	1.69223	Cocaine
r2	RP0187	Female	G5	1.15735	Cocaine
r2	RP0187	Female	G6	1.158	Cocaine
r2	RP0187	Female	G7	0.677619	Cocaine
r2	RP0187	Female	G9	0.0990361	Cocaine
r2	RP0187	Female	G10	3.27429	Cocaine
r2	RP0187	Female	G11	0.478912	Cocaine
r2	RP0187	Female	G12	0.976161	Cocaine
r2	RP0187	Female	H1	0.575474	Cocaine
r2	RP0187	Female	H3	0.182255	Cocaine
r2	RP0187	Female	H4	0.0425303	Cocaine
r2	RP0187	Female	H5	0.1909	Cocaine
r2	RP0187	Female	H7	0.433438	Cocaine
r2	RP0187	Female	H8	0.139117	Cocaine
r2	RP0187	Female	H9	0.37169	Cocaine
r2	RP0187	Female	H10	0.670184	Cocaine
r2	RP0187	Female	H11	0.794685	Cocaine
r2	RP0187	Female	H12	0.965452	Cocaine
r1	RP0190	Male	C1	0.575691	Sucrose
r1	RP0190	Male	C5	0.0477677	Sucrose
r1	RP0190	Male	C6	0.232539	Sucrose
r1	RP0190	Male	C7	0.855648	Sucrose
r1	RP0190	Male	C8	1.35258	Sucrose
r1	RP0190	Male	C9	1.20208	Sucrose
r1	RP0190	Male	C11	1.37574	Sucrose
r1	RP0190	Male	C12	0.657315	Sucrose
r1	RP0190	Male	D1	0.559658	Sucrose
r1	RP0190	Male	D2	0.248107	Sucrose
r1	RP0190	Male	D3	0.134958	Sucrose
r1	RP0190	Male	D4	0.317956	Sucrose
r1	RP0190	Male	D5	0.303055	Sucrose
r1	RP0190	Male	D7	0.411236	Sucrose
r1	RP0190	Male	D8	0.387694	Sucrose
r1	RP0190	Male	D9	0.865144	Sucrose
r1	RP0190	Male	D11	0.58112	Sucrose
r1	RP0190	Male	E1	3.50337	Sucrose
r1	RP0190	Male	E4	1.10689	Sucrose
r1	RP0190	Male	E5	0.891982	Sucrose
r1	RP0190	Male	E6	0.711168	Sucrose
r1	RP0190	Male	E7	0.375161	Sucrose
r1	RP0190	Male	E8	2.42932	Sucrose
r1	RP0190	Male	E9	0.856044	Sucrose
r1	RP0190	Male	E11	0.56597	Sucrose
r1	RP0190	Male	E12	1.30412	Sucrose
r1	RP0190	Female	F1	5.14221	Sucrose
r1	RP0190	Female	F2	0.303815	Sucrose
r1	RP0190	Female	F3	5.99961	Sucrose
r1	RP0190	Female	F4	2.04525	Sucrose
r1	RP0190	Female	F5	5.56278	Sucrose
r1	RP0190	Female	F6	3.96948	Sucrose
r1	RP0190	Female	F7	5.25945	Sucrose
r1	RP0190	Female	F8	3.76581	Sucrose
r1	RP0190	Female	F9	1.64442	Sucrose
r1	RP0190	Female	F10	6.75897	Sucrose
r1	RP0190	Female	F11	3.43438	Sucrose
r1	RP0190	Female	F12	7.95652	Sucrose
r1	RP0190	Female	G1	5.31363	Sucrose
r1	RP0190	Female	G2	5.74914	Sucrose
r1	RP0190	Female	G3	5.27841	Sucrose
r1	RP0190	Female	G4	4.8015	Sucrose
r1	RP0190	Female	G5	3.40122	Sucrose
r1	RP0190	Female	G6	5.42008	Sucrose
r1	RP0190	Female	G7	3.73153	Sucrose
r1	RP0190	Female	G8	5.56241	Sucrose
r1	RP0190	Female	G9	5.47728	Sucrose
r1	RP0190	Female	G11	6.38483	Sucrose
r1	RP0190	Female	G12	0.416894	Sucrose
r1	RP0190	Female	H1	1.58014	Sucrose
r1	RP0190	Female	H2	3.26578	Sucrose
r1	RP0190	Female	H3	3.22096	Sucrose
r1	RP0190	Female	H4	2.93673	Sucrose
r1	RP0190	Female	H5	4.93907	Sucrose
r1	RP0190	Female	H6	2.3183	Sucrose
r1	RP0190	Female	H7	4.51137	Sucrose
r1	RP0190	Female	H8	3.98526	Sucrose
r1	RP0190	Female	H9	4.45275	Sucrose
r1	RP0190	Female	H10	7.32102	Sucrose
r1	RP0190	Female	H11	4.21735	Sucrose
r1	RP0190	Female	H12	2.22535	Sucrose
r2	RP0190	Male	C1	0.517255	Sucrose
r2	RP0190	Male	C4	0.0396819	Sucrose
r2	RP0190	Male	C5	0.200564	Sucrose
r2	RP0190	Male	C6	1.1834	Sucrose
r2	RP0190	Male	C7	0.448075	Sucrose
r2	RP0190	Male	C8	1.11455	Sucrose
r2	RP0190	Male	C9	1.98495	Sucrose
r2	RP0190	Male	C10	0.239489	Sucrose
r2	RP0190	Male	C11	0.313253	Sucrose
r2	RP0190	Male	C12	0.181227	Sucrose
r2	RP0190	Male	D1	0.777555	Sucrose
r2	RP0190	Male	D2	0.1131	Sucrose
r2	RP0190	Male	D5	0.38651	Sucrose
r2	RP0190	Male	D6	1.0064	Sucrose
r2	RP0190	Male	D7	0.583107	Sucrose
r2	RP0190	Male	D8	1.44399	Sucrose
r2	RP0190	Male	D9	1.47159	Sucrose
r2	RP0190	Male	D10	0.949221	Sucrose
r2	RP0190	Male	D11	0.310015	Sucrose
r2	RP0190	Male	D12	0.496644	Sucrose
r2	RP0190	Male	E1	0.493204	Sucrose
r2	RP0190	Male	E2	1.66088	Sucrose
r2	RP0190	Male	E3	0.402108	Sucrose
r2	RP0190	Male	E6	0.456141	Sucrose
r2	RP0190	Male	E7	0.868779	Sucrose
r2	RP0190	Male	E10	1.1088	Sucrose
r2	RP0190	Male	E11	1.16174	Sucrose
r2	RP0190	Male	E12	0.96708	Sucrose
r2	RP0190	Female	F1	6.03308	Sucrose
r2	RP0190	Female	F2	3.11899	Sucrose
r2	RP0190	Female	F3	4.29672	Sucrose
r2	RP0190	Female	F4	1.11501	Sucrose
r2	RP0190	Female	F5	4.24243	Sucrose
r2	RP0190	Female	F6	5.00894	Sucrose
r2	RP0190	Female	F7	4.83865	Sucrose
r2	RP0190	Female	F8	0.618187	Sucrose
r2	RP0190	Female	F9	6.11544	Sucrose
r2	RP0190	Female	F10	0.30532	Sucrose
r2	RP0190	Female	F11	1.92469	Sucrose
r2	RP0190	Female	F12	4.66442	Sucrose
r2	RP0190	Female	G1	2.70202	Sucrose
r2	RP0190	Female	G2	3.99915	Sucrose
r2	RP0190	Female	G3	2.12505	Sucrose
r2	RP0190	Female	G4	0.903239	Sucrose
r2	RP0190	Female	G5	0.214288	Sucrose
r2	RP0190	Female	G6	0.793995	Sucrose
r2	RP0190	Female	G7	3.45044	Sucrose
r2	RP0190	Female	G8	5.53636	Sucrose
r2	RP0190	Female	G9	0.204085	Sucrose
r2	RP0190	Female	G10	4.98121	Sucrose
r2	RP0190	Female	G11	3.03291	Sucrose
r2	RP0190	Female	G12	3.99198	Sucrose
r2	RP0190	Female	H2	1.25317	Sucrose
r2	RP0190	Female	H3	4.15483	Sucrose
r2	RP0190	Female	H4	5.04758	Sucrose
r2	RP0190	Female	H5	2.72292	Sucrose
r2	RP0190	Female	H6	2.78361	Sucrose
r2	RP0190	Female	H7	2.59917	Sucrose
r2	RP0190	Female	H8	5.89604	Sucrose
r2	RP0190	Female	H9	5.1042	Sucrose
r2	RP0190	Female	H11	5.97836	Sucrose
r2	RP0190	Female	H12	3.25931	Sucrose
r1	RP0190	Male	C2	0.123598	Cocaine
r1	RP0190	Male	C3	0.594623	Cocaine
r1	RP0190	Male	C4	0.87901	Cocaine
r1	RP0190	Male	C5	0.224526	Cocaine
r1	RP0190	Male	C6	0.0998145	Cocaine
r1	RP0190	Male	C10	0.613821	Cocaine
r1	RP0190	Male	C11	0.246089	Cocaine
r1	RP0190	Male	C12	0.260021	Cocaine
r1	RP0190	Male	D1	0.0517671	Cocaine
r1	RP0190	Male	D2	0.384628	Cocaine
r1	RP0190	Male	D4	0.448381	Cocaine
r1	RP0190	Male	D7	1.99721	Cocaine
r1	RP0190	Male	D8	1.6746	Cocaine
r1	RP0190	Male	D9	0.280954	Cocaine
r1	RP0190	Male	D10	1.96579	Cocaine
r1	RP0190	Male	D11	0.0700018	Cocaine
r1	RP0190	Male	D12	1.45593	Cocaine
r1	RP0190	Male	E1	0.416516	Cocaine
r1	RP0190	Male	E2	0.678725	Cocaine
r1	RP0190	Male	E3	0.898111	Cocaine
r1	RP0190	Male	E6	0.147182	Cocaine
r1	RP0190	Male	E7	0.207894	Cocaine
r1	RP0190	Male	E8	0.0375407	Cocaine
r1	RP0190	Male	E10	1.0609	Cocaine
r1	RP0190	Male	E11	0.191809	Cocaine
r1	RP0190	Male	E12	0.617094	Cocaine
r1	RP0190	Female	F1	0.0689739	Cocaine
r1	RP0190	Female	F2	3.95741	Cocaine
r1	RP0190	Female	F3	0.415162	Cocaine
r1	RP0190	Female	F4	3.99926	Cocaine
r1	RP0190	Female	F5	0.039597	Cocaine
r1	RP0190	Female	F6	1.34433	Cocaine
r1	RP0190	Female	F7	0.0141023	Cocaine
r1	RP0190	Female	F8	0.804554	Cocaine
r1	RP0190	Female	F9	0.244465	Cocaine
r1	RP0190	Female	F11	0.0639546	Cocaine
r1	RP0190	Female	G1	0.0344854	Cocaine
r1	RP0190	Female	G2	0.256687	Cocaine
r1	RP0190	Female	G3	0.20356	Cocaine
r1	RP0190	Female	G4	0.794319	Cocaine
r1	RP0190	Female	G5	0.987018	Cocaine
r1	RP0190	Female	G6	0.315396	Cocaine
r1	RP0190	Female	G7	0.764384	Cocaine
r1	RP0190	Female	G9	0.557858	Cocaine
r1	RP0190	Female	G11	0.164959	Cocaine
r1	RP0190	Female	G12	4.19547	Cocaine
r1	RP0190	Female	H1	0.942512	Cocaine
r1	RP0190	Female	H2	0.0459966	Cocaine
r1	RP0190	Female	H3	1.81892	Cocaine
r1	RP0190	Female	H4	1.3371	Cocaine
r1	RP0190	Female	H5	0.374261	Cocaine
r1	RP0190	Female	H6	1.0126	Cocaine
r1	RP0190	Female	H8	0.441922	Cocaine
r1	RP0190	Female	H9	0.420404	Cocaine
r1	RP0190	Female	H11	0.358833	Cocaine
r1	RP0190	Female	H12	0.746174	Cocaine
r2	RP0190	Male	C2	1.6071	Cocaine
r2	RP0190	Male	C3	0.297098	Cocaine
r2	RP0190	Male	C4	1.19443	Cocaine
r2	RP0190	Male	C5	0.470048	Cocaine
r2	RP0190	Male	C7	0.350056	Cocaine
r2	RP0190	Male	C8	0.155765	Cocaine
r2	RP0190	Male	C9	0.0413549	Cocaine
r2	RP0190	Male	C10	0.428269	Cocaine
r2	RP0190	Male	C11	0.529291	Cocaine
r2	RP0190	Male	C12	1.2136	Cocaine
r2	RP0190	Male	D1	0.0748243	Cocaine
r2	RP0190	Male	D2	1.18867	Cocaine
r2	RP0190	Male	D3	1.28172	Cocaine
r2	RP0190	Male	D4	0.438049	Cocaine
r2	RP0190	Male	D5	0.491753	Cocaine
r2	RP0190	Male	D7	0.693814	Cocaine
r2	RP0190	Male	D10	0.33855	Cocaine
r2	RP0190	Male	D11	0.0392618	Cocaine
r2	RP0190	Male	D12	0.362008	Cocaine
r2	RP0190	Male	E1	0.919459	Cocaine
r2	RP0190	Male	E3	0.343749	Cocaine
r2	RP0190	Male	E4	1.32128	Cocaine
r2	RP0190	Male	E5	1.32226	Cocaine
r2	RP0190	Male	E6	1.24343	Cocaine
r2	RP0190	Male	E7	0.292458	Cocaine
r2	RP0190	Male	E9	1.19467	Cocaine
r2	RP0190	Male	E11	0.251848	Cocaine
r2	RP0190	Male	E12	0.244588	Cocaine
r2	RP0190	Female	F2	0.077201	Cocaine
r2	RP0190	Female	F3	0.211203	Cocaine
r2	RP0190	Female	F4	0.698009	Cocaine
r2	RP0190	Female	F5	0.65091	Cocaine
r2	RP0190	Female	F6	0.143816	Cocaine
r2	RP0190	Female	F7	0.68415	Cocaine
r2	RP0190	Female	F8	5.26804	Cocaine
r2	RP0190	Female	F9	0.198852	Cocaine
r2	RP0190	Female	F10	4.66068	Cocaine
r2	RP0190	Female	F11	1.93243	Cocaine
r2	RP0190	Female	F12	1.34062	Cocaine
r2	RP0190	Female	G1	1.81965	Cocaine
r2	RP0190	Female	G2	0.74135	Cocaine
r2	RP0190	Female	G3	3.79969	Cocaine
r2	RP0190	Female	G4	0.594679	Cocaine
r2	RP0190	Female	G5	4.00178	Cocaine
r2	RP0190	Female	G6	2.39505	Cocaine
r2	RP0190	Female	G8	0.733191	Cocaine
r2	RP0190	Female	G9	3.54295	Cocaine
r2	RP0190	Female	G11	1.27209	Cocaine
r2	RP0190	Female	H1	4.77799	Cocaine
r2	RP0190	Female	H2	3.50142	Cocaine
r2	RP0190	Female	H3	0.0664638	Cocaine
r2	RP0190	Female	H5	1.66893	Cocaine
r2	RP0190	Female	H6	1.42616	Cocaine
r2	RP0190	Female	H7	1.02949	Cocaine
r2	RP0190	Female	H9	0.207744	Cocaine
r2	RP0190	Female	H10	3.67361	Cocaine
r2	RP0190	Female	H12	1.34588	Cocaine
r1	RP0202	Male	C1	0.532192	Sucrose
r1	RP0202	Male	C2	1.05688	Sucrose
r1	RP0202	Male	C3	1.83166	Sucrose
r1	RP0202	Male	C4	0.483085	Sucrose
r1	RP0202	Male	C5	1.03856	Sucrose
r1	RP0202	Male	C6	0.623016	Sucrose
r1	RP0202	Male	C7	0.498539	Sucrose
r1	RP0202	Male	C8	0.54321	Sucrose
r1	RP0202	Male	C9	1.46285	Sucrose
r1	RP0202	Male	C10	1.04986	Sucrose
r1	RP0202	Male	C11	1.52154	Sucrose
r1	RP0202	Male	C12	0.596521	Sucrose
r1	RP0202	Male	D1	0.319568	Sucrose
r1	RP0202	Male	D4	1.61617	Sucrose
r1	RP0202	Male	D5	1.19457	Sucrose
r1	RP0202	Male	D6	0.672314	Sucrose
r1	RP0202	Male	D7	0.959478	Sucrose
r1	RP0202	Male	D8	2.24917	Sucrose
r1	RP0202	Male	D9	1.19173	Sucrose
r1	RP0202	Male	D10	0.323361	Sucrose
r1	RP0202	Male	D11	1.30331	Sucrose
r1	RP0202	Male	D12	0.0994623	Sucrose
r1	RP0202	Male	E1	1.77439	Sucrose
r1	RP0202	Male	E2	1.34246	Sucrose
r1	RP0202	Male	E3	0.520581	Sucrose
r1	RP0202	Male	E4	0.897005	Sucrose
r1	RP0202	Male	E5	2.15175	Sucrose
r1	RP0202	Male	E6	0.878813	Sucrose
r1	RP0202	Male	E7	1.63312	Sucrose
r1	RP0202	Male	E8	0.862028	Sucrose
r1	RP0202	Male	E9	1.43993	Sucrose
r1	RP0202	Male	E10	0.697316	Sucrose
r1	RP0202	Male	E11	1.50488	Sucrose
r1	RP0202	Male	E12	1.44588	Sucrose
r1	RP0202	Female	F2	1.54039	Sucrose
r1	RP0202	Female	F3	0.687146	Sucrose
r1	RP0202	Female	F4	3.26043	Sucrose
r1	RP0202	Female	F5	2.83081	Sucrose
r1	RP0202	Female	F6	1.87327	Sucrose
r1	RP0202	Female	F7	1.957	Sucrose
r1	RP0202	Female	F8	3.94636	Sucrose
r1	RP0202	Female	F9	1.23688	Sucrose
r1	RP0202	Female	F10	1.34235	Sucrose
r1	RP0202	Female	F11	2.77924	Sucrose
r1	RP0202	Female	F12	1.97507	Sucrose
r1	RP0202	Female	G2	3.18975	Sucrose
r1	RP0202	Female	G3	3.27829	Sucrose
r1	RP0202	Female	G4	1.69222	Sucrose
r1	RP0202	Female	G5	3.10553	Sucrose
r1	RP0202	Female	G6	2.85907	Sucrose
r1	RP0202	Female	G7	3.13184	Sucrose
r1	RP0202	Female	G8	2.2585	Sucrose
r1	RP0202	Female	G9	0.669456	Sucrose
r1	RP0202	Female	G10	2.92095	Sucrose
r1	RP0202	Female	G11	3.88286	Sucrose
r1	RP0202	Female	G12	0.0187939	Sucrose
r1	RP0202	Female	H1	3.70548	Sucrose
r1	RP0202	Female	H2	2.4709	Sucrose
r1	RP0202	Female	H3	1.69088	Sucrose
r1	RP0202	Female	H4	1.49193	Sucrose
r1	RP0202	Female	H5	1.08749	Sucrose
r1	RP0202	Female	H6	1.81457	Sucrose
r1	RP0202	Female	H7	2.1232	Sucrose
r1	RP0202	Female	H8	2.81189	Sucrose
r1	RP0202	Female	H9	1.77191	Sucrose
r1	RP0202	Female	H10	0.394142	Sucrose
r1	RP0202	Female	H11	3.27142	Sucrose
r1	RP0202	Female	H12	4.18569	Sucrose
r2	RP0202	Male	C1	0.960726	Sucrose
r2	RP0202	Male	C2	1.0301	Sucrose
r2	RP0202	Male	C3	0.283843	Sucrose
r2	RP0202	Male	C4	0.808261	Sucrose
r2	RP0202	Male	C5	0.821474	Sucrose
r2	RP0202	Male	C6	0.0709206	Sucrose
r2	RP0202	Male	C7	0.0384897	Sucrose
r2	RP0202	Male	C8	0.213309	Sucrose
r2	RP0202	Male	C9	0.652113	Sucrose
r2	RP0202	Male	C10	0.536297	Sucrose
r2	RP0202	Male	C11	1.07022	Sucrose
r2	RP0202	Male	C12	0.936588	Sucrose
r2	RP0202	Male	D1	2.16202	Sucrose
r2	RP0202	Male	D2	0.09162	Sucrose
r2	RP0202	Male	D3	1.58205	Sucrose
r2	RP0202	Male	D4	0.400557	Sucrose
r2	RP0202	Male	D6	1.23568	Sucrose
r2	RP0202	Male	D7	0.347174	Sucrose
r2	RP0202	Male	D8	0.422568	Sucrose
r2	RP0202	Male	D9	0.881458	Sucrose
r2	RP0202	Male	D10	1.71336	Sucrose
r2	RP0202	Male	D11	1.56634	Sucrose
r2	RP0202	Male	D12	1.17535	Sucrose
r2	RP0202	Male	E1	1.08956	Sucrose
r2	RP0202	Male	E2	0.838059	Sucrose
r2	RP0202	Male	E3	0.0771794	Sucrose
r2	RP0202	Male	E4	0.257933	Sucrose
r2	RP0202	Male	E5	0.0612225	Sucrose
r2	RP0202	Male	E6	1.78083	Sucrose
r2	RP0202	Male	E7	1.50888	Sucrose
r2	RP0202	Male	E8	0.954496	Sucrose
r2	RP0202	Male	E9	0.24539	Sucrose
r2	RP0202	Male	E10	0.977465	Sucrose
r2	RP0202	Male	E11	2.48455	Sucrose
r2	RP0202	Male	E12	0.666191	Sucrose
r2	RP0202	Female	F1	1.4853	Sucrose
r2	RP0202	Female	F2	3.05512	Sucrose
r2	RP0202	Female	F3	2.75905	Sucrose
r2	RP0202	Female	F4	2.9749	Sucrose
r2	RP0202	Female	F5	3.00846	Sucrose
r2	RP0202	Female	F6	1.4209	Sucrose
r2	RP0202	Female	F7	2.78294	Sucrose
r2	RP0202	Female	F8	3.73296	Sucrose
r2	RP0202	Female	F9	0.196736	Sucrose
r2	RP0202	Female	F10	3.41435	Sucrose
r2	RP0202	Female	F11	2.35362	Sucrose
r2	RP0202	Female	F12	0.560315	Sucrose
r2	RP0202	Female	G1	1.60132	Sucrose
r2	RP0202	Female	G2	1.94944	Sucrose
r2	RP0202	Female	G3	3.4405	Sucrose
r2	RP0202	Female	G4	1.04153	Sucrose
r2	RP0202	Female	G5	1.44559	Sucrose
r2	RP0202	Female	G6	4.63581	Sucrose
r2	RP0202	Female	G7	1.44931	Sucrose
r2	RP0202	Female	G8	3.69204	Sucrose
r2	RP0202	Female	G9	5.64406	Sucrose
r2	RP0202	Female	G10	3.35672	Sucrose
r2	RP0202	Female	G11	2.12516	Sucrose
r2	RP0202	Female	G12	2.67296	Sucrose
r2	RP0202	Female	H1	2.71503	Sucrose
r2	RP0202	Female	H2	2.53361	Sucrose
r2	RP0202	Female	H3	1.38118	Sucrose
r2	RP0202	Female	H4	2.34756	Sucrose
r2	RP0202	Female	H5	1.72242	Sucrose
r2	RP0202	Female	H6	1.2551	Sucrose
r2	RP0202	Female	H7	3.82717	Sucrose
r2	RP0202	Female	H8	2.72856	Sucrose
r2	RP0202	Female	H9	3.48749	Sucrose
r2	RP0202	Female	H10	3.19366	Sucrose
r2	RP0202	Female	H11	4.29698	Sucrose
r2	RP0202	Female	H12	4.22693	Sucrose
r1	RP0202	Male	C1	1.3478	Cocaine
r1	RP0202	Male	C2	0.497263	Cocaine
r1	RP0202	Male	C4	0.621854	Cocaine
r1	RP0202	Male	C5	0.185556	Cocaine
r1	RP0202	Male	C6	0.350722	Cocaine
r1	RP0202	Male	C7	0.536179	Cocaine
r1	RP0202	Male	C8	1.56864	Cocaine
r1	RP0202	Male	C9	0.385174	Cocaine
r1	RP0202	Male	C10	0.405766	Cocaine
r1	RP0202	Male	C11	0.0845962	Cocaine
r1	RP0202	Male	C12	1.03724	Cocaine
r1	RP0202	Male	D1	1.84967	Cocaine
r1	RP0202	Male	D4	0.206704	Cocaine
r1	RP0202	Male	D5	0.31805	Cocaine
r1	RP0202	Male	D6	0.490351	Cocaine
r1	RP0202	Male	D7	0.26993	Cocaine
r1	RP0202	Male	D8	0.230455	Cocaine
r1	RP0202	Male	D9	0.272453	Cocaine
r1	RP0202	Male	D10	0.413256	Cocaine
r1	RP0202	Male	D11	0.230046	Cocaine
r1	RP0202	Male	D12	2.14202	Cocaine
r1	RP0202	Male	E1	0.179862	Cocaine
r1	RP0202	Male	E2	0.238899	Cocaine
r1	RP0202	Male	E3	0.743261	Cocaine
r1	RP0202	Male	E4	0.543144	Cocaine
r1	RP0202	Male	E6	0.716634	Cocaine
r1	RP0202	Male	E7	0.26603	Cocaine
r1	RP0202	Male	E8	0.755855	Cocaine
r1	RP0202	Male	E9	0.0933945	Cocaine
r1	RP0202	Male	E10	0.288351	Cocaine
r1	RP0202	Male	E11	0.282852	Cocaine
r1	RP0202	Male	E12	0.362448	Cocaine
r1	RP0202	Female	F2	0.620933	Cocaine
r1	RP0202	Female	F3	1.11519	Cocaine
r1	RP0202	Female	F4	0.0847398	Cocaine
r1	RP0202	Female	F5	0.92623	Cocaine
r1	RP0202	Female	F6	1.67703	Cocaine
r1	RP0202	Female	F7	1.2838	Cocaine
r1	RP0202	Female	F8	0.0416038	Cocaine
r1	RP0202	Female	F9	0.304569	Cocaine
r1	RP0202	Female	F10	1.53992	Cocaine
r1	RP0202	Female	F11	0.709362	Cocaine
r1	RP0202	Female	F12	0.126261	Cocaine
r1	RP0202	Female	G2	0.398702	Cocaine
r1	RP0202	Female	G3	0.514856	Cocaine
r1	RP0202	Female	G4	0.630466	Cocaine
r1	RP0202	Female	G5	0.829559	Cocaine
r1	RP0202	Female	G6	1.15049	Cocaine
r1	RP0202	Female	G7	0.196976	Cocaine
r1	RP0202	Female	G8	0.624888	Cocaine
r1	RP0202	Female	G9	2.42866	Cocaine
r1	RP0202	Female	G10	0.696659	Cocaine
r1	RP0202	Female	G11	0.399098	Cocaine
r1	RP0202	Female	H1	0.0801399	Cocaine
r1	RP0202	Female	H2	0.2825	Cocaine
r1	RP0202	Female	H3	1.07732	Cocaine
r1	RP0202	Female	H4	0.856641	Cocaine
r1	RP0202	Female	H5	1.20548	Cocaine
r1	RP0202	Female	H6	0.976805	Cocaine
r1	RP0202	Female	H7	0.527158	Cocaine
r1	RP0202	Female	H8	0.25917	Cocaine
r1	RP0202	Female	H9	0.714332	Cocaine
r1	RP0202	Female	H10	0.13782	Cocaine
r1	RP0202	Female	H11	0.65636	Cocaine
r1	RP0202	Female	H12	0.20687	Cocaine
r2	RP0202	Male	C1	0.440904	Cocaine
r2	RP0202	Male	C2	0.257968	Cocaine
r2	RP0202	Male	C3	1.1404	Cocaine
r2	RP0202	Male	C4	0.740417	Cocaine
r2	RP0202	Male	C5	0.521811	Cocaine
r2	RP0202	Male	C6	1.04442	Cocaine
r2	RP0202	Male	C7	1.67262	Cocaine
r2	RP0202	Male	C8	0.72492	Cocaine
r2	RP0202	Male	C9	1.17978	Cocaine
r2	RP0202	Male	C10	0.659816	Cocaine
r2	RP0202	Male	C11	0.496249	Cocaine
r2	RP0202	Male	C12	0.596262	Cocaine
r2	RP0202	Male	D1	0.260199	Cocaine
r2	RP0202	Male	D2	1.41004	Cocaine
r2	RP0202	Male	D3	0.217616	Cocaine
r2	RP0202	Male	D4	0.987269	Cocaine
r2	RP0202	Male	D5	1.2491	Cocaine
r2	RP0202	Male	D6	0.742524	Cocaine
r2	RP0202	Male	D7	0.807376	Cocaine
r2	RP0202	Male	D8	1.25463	Cocaine
r2	RP0202	Male	D9	0.58695	Cocaine
r2	RP0202	Male	D11	0.170456	Cocaine
r2	RP0202	Male	D12	0.212344	Cocaine
r2	RP0202	Male	E1	0.698513	Cocaine
r2	RP0202	Male	E2	0.53411	Cocaine
r2	RP0202	Male	E3	2.00868	Cocaine
r2	RP0202	Male	E4	1.76759	Cocaine
r2	RP0202	Male	E5	1.99718	Cocaine
r2	RP0202	Male	E6	0.172298	Cocaine
r2	RP0202	Male	E8	0.687321	Cocaine
r2	RP0202	Male	E9	1.58317	Cocaine
r2	RP0202	Male	E10	1.05211	Cocaine
r2	RP0202	Male	E11	0.226939	Cocaine
r2	RP0202	Male	E12	1.08943	Cocaine
r2	RP0202	Female	F1	1.38707	Cocaine
r2	RP0202	Female	F2	0.401508	Cocaine
r2	RP0202	Female	F3	0.686479	Cocaine
r2	RP0202	Female	F4	0.478628	Cocaine
r2	RP0202	Female	F5	0.903559	Cocaine
r2	RP0202	Female	F6	2.26625	Cocaine
r2	RP0202	Female	F7	1.38308	Cocaine
r2	RP0202	Female	F8	0.109632	Cocaine
r2	RP0202	Female	F9	3.10676	Cocaine
r2	RP0202	Female	F10	0.0854874	Cocaine
r2	RP0202	Female	F11	0.348953	Cocaine
r2	RP0202	Female	F12	2.22874	Cocaine
r2	RP0202	Female	G1	1.47905	Cocaine
r2	RP0202	Female	G2	0.646715	Cocaine
r2	RP0202	Female	G3	0.539997	Cocaine
r2	RP0202	Female	G4	0.0456988	Cocaine
r2	RP0202	Female	G5	1.97633	Cocaine
r2	RP0202	Female	G7	1.89124	Cocaine
r2	RP0202	Female	G8	0.827707	Cocaine
r2	RP0202	Female	G9	0.189333	Cocaine
r2	RP0202	Female	G10	0.423543	Cocaine
r2	RP0202	Female	G11	1.00357	Cocaine
r2	RP0202	Female	G12	0.6206	Cocaine
r2	RP0202	Female	H1	1.17879	Cocaine
r2	RP0202	Female	H2	0.452492	Cocaine
r2	RP0202	Female	H3	1.29724	Cocaine
r2	RP0202	Female	H4	0.736813	Cocaine
r2	RP0202	Female	H5	1.24665	Cocaine
r2	RP0202	Female	H6	0.0370572	Cocaine
r2	RP0202	Female	H7	0.150854	Cocaine
r2	RP0202	Female	H8	1.09864	Cocaine
r2	RP0202	Female	H9	0.292233	Cocaine
r2	RP0202	Female	H10	0.472174	Cocaine
r2	RP0202	Female	H11	0.0331243	Cocaine
r2	RP0202	Female	H12	0.171772	Cocaine
r1	RP0215	Male	C1	0.85316	Sucrose
r1	RP0215	Male	C2	0.199698	Sucrose
r1	RP0215	Male	C3	0.142999	Sucrose
r1	RP0215	Male	C4	1.99175	Sucrose
r1	RP0215	Male	C6	1.13372	Sucrose
r1	RP0215	Male	C7	0.698732	Sucrose
r1	RP0215	Male	C8	0.616366	Sucrose
r1	RP0215	Male	C9	0.0853377	Sucrose
r1	RP0215	Male	C10	0.781246	Sucrose
r1	RP0215	Male	C11	0.866363	Sucrose
r1	RP0215	Male	C12	0.0215098	Sucrose
r1	RP0215	Male	D2	0.33592	Sucrose
r1	RP0215	Male	D3	0.676349	Sucrose
r1	RP0215	Male	D4	0.770916	Sucrose
r1	RP0215	Male	D5	0.414881	Sucrose
r1	RP0215	Male	D6	1.42039	Sucrose
r1	RP0215	Male	D7	1.10471	Sucrose
r1	RP0215	Male	D8	0.950341	Sucrose
r1	RP0215	Male	D9	0.256578	Sucrose
r1	RP0215	Male	D10	0.860823	Sucrose
r1	RP0215	Male	D11	0.66284	Sucrose
r1	RP0215	Male	D12	0.700601	Sucrose
r1	RP0215	Male	E1	0.456078	Sucrose
r1	RP0215	Male	E2	0.0958501	Sucrose
r1	RP0215	Male	E3	1.29762	Sucrose
r1	RP0215	Male	E4	0.328297	Sucrose
r1	RP0215	Male	E5	0.296426	Sucrose
r1	RP0215	Male	E6	0.921199	Sucrose
r1	RP0215	Male	E7	0.844528	Sucrose
r1	RP0215	Male	E8	2.00958	Sucrose
r1	RP0215	Male	E9	0.0145009	Sucrose
r1	RP0215	Male	E10	0.0974653	Sucrose
r1	RP0215	Male	E11	0.680841	Sucrose
r1	RP0215	Male	E12	0.904956	Sucrose
r1	RP0215	Female	F1	0.066401	Sucrose
r1	RP0215	Female	F2	2.19142	Sucrose
r1	RP0215	Female	F3	0.667491	Sucrose
r1	RP0215	Female	F4	2.93811	Sucrose
r1	RP0215	Female	F5	0.366041	Sucrose
r1	RP0215	Female	F6	2.69673	Sucrose
r1	RP0215	Female	F7	0.960233	Sucrose
r1	RP0215	Female	F8	1.36673	Sucrose
r1	RP0215	Female	F9	1.56664	Sucrose
r1	RP0215	Female	F11	0.197752	Sucrose
r1	RP0215	Female	F12	1.42862	Sucrose
r1	RP0215	Female	G2	0.409117	Sucrose
r1	RP0215	Female	G3	4.62224	Sucrose
r1	RP0215	Female	G4	2.59917	Sucrose
r1	RP0215	Female	G5	1.57148	Sucrose
r1	RP0215	Female	G6	2.22116	Sucrose
r1	RP0215	Female	G7	0.941778	Sucrose
r1	RP0215	Female	G8	4.23226	Sucrose
r1	RP0215	Female	G9	0.127632	Sucrose
r1	RP0215	Female	G10	1.43368	Sucrose
r1	RP0215	Female	G11	2.52662	Sucrose
r1	RP0215	Female	G12	0.769529	Sucrose
r1	RP0215	Female	H2	2.16964	Sucrose
r1	RP0215	Female	H3	1.65839	Sucrose
r1	RP0215	Female	H4	0.772668	Sucrose
r1	RP0215	Female	H5	0.23788	Sucrose
r1	RP0215	Female	H6	0.742697	Sucrose
r1	RP0215	Female	H7	0.155681	Sucrose
r1	RP0215	Female	H8	1.79894	Sucrose
r1	RP0215	Female	H9	0.518643	Sucrose
r1	RP0215	Female	H10	3.61144	Sucrose
r1	RP0215	Female	H11	1.63223	Sucrose
r1	RP0215	Female	H12	0.92322	Sucrose
r2	RP0215	Male	C1	1.08359	Sucrose
r2	RP0215	Male	C2	0.464663	Sucrose
r2	RP0215	Male	C4	1.41138	Sucrose
r2	RP0215	Male	C5	1.09478	Sucrose
r2	RP0215	Male	C6	0.929272	Sucrose
r2	RP0215	Male	C7	1.39517	Sucrose
r2	RP0215	Male	C8	0.194024	Sucrose
r2	RP0215	Male	C9	1.42193	Sucrose
r2	RP0215	Male	C10	0.343623	Sucrose
r2	RP0215	Male	C11	0.106135	Sucrose
r2	RP0215	Male	C12	0.111301	Sucrose
r2	RP0215	Male	D1	1.01073	Sucrose
r2	RP0215	Male	D2	0.392272	Sucrose
r2	RP0215	Male	D3	0.431428	Sucrose
r2	RP0215	Male	D4	0.4818	Sucrose
r2	RP0215	Male	D5	0.412364	Sucrose
r2	RP0215	Male	D6	0.247182	Sucrose
r2	RP0215	Male	D7	0.63873	Sucrose
r2	RP0215	Male	D8	0.131948	Sucrose
r2	RP0215	Male	D9	0.471952	Sucrose
r2	RP0215	Male	D10	0.438614	Sucrose
r2	RP0215	Male	D11	0.226932	Sucrose
r2	RP0215	Male	D12	0.397817	Sucrose
r2	RP0215	Male	E1	0.96233	Sucrose
r2	RP0215	Male	E2	0.980555	Sucrose
r2	RP0215	Male	E4	0.960953	Sucrose
r2	RP0215	Male	E5	0.467966	Sucrose
r2	RP0215	Male	E6	0.543083	Sucrose
r2	RP0215	Male	E7	0.086526	Sucrose
r2	RP0215	Male	E8	0.963272	Sucrose
r2	RP0215	Male	E10	1.23349	Sucrose
r2	RP0215	Male	E11	1.49905	Sucrose
r2	RP0215	Male	E12	0.790947	Sucrose
r2	RP0215	Female	F1	2.29178	Sucrose
r2	RP0215	Female	F2	2.08662	Sucrose
r2	RP0215	Female	F3	0.652578	Sucrose
r2	RP0215	Female	F4	2.12107	Sucrose
r2	RP0215	Female	F5	0.00768833	Sucrose
r2	RP0215	Female	F6	3.62452	Sucrose
r2	RP0215	Female	F7	3.30413	Sucrose
r2	RP0215	Female	F8	0.531875	Sucrose
r2	RP0215	Female	F9	0.161221	Sucrose
r2	RP0215	Female	F10	0.121241	Sucrose
r2	RP0215	Female	F11	0.332219	Sucrose
r2	RP0215	Female	F12	2.81912	Sucrose
r2	RP0215	Female	G1	0.453848	Sucrose
r2	RP0215	Female	G2	2.29728	Sucrose
r2	RP0215	Female	G3	2.96334	Sucrose
r2	RP0215	Female	G4	1.48895	Sucrose
r2	RP0215	Female	G5	3.15085	Sucrose
r2	RP0215	Female	G6	0.18272	Sucrose
r2	RP0215	Female	G8	0.936536	Sucrose
r2	RP0215	Female	G9	0.57836	Sucrose
r2	RP0215	Female	G10	0.518551	Sucrose
r2	RP0215	Female	G11	1.75228	Sucrose
r2	RP0215	Female	G12	0.349548	Sucrose
r2	RP0215	Female	H1	0.373955	Sucrose
r2	RP0215	Female	H2	0.130435	Sucrose
r2	RP0215	Female	H3	0.824182	Sucrose
r2	RP0215	Female	H4	0.445933	Sucrose
r2	RP0215	Female	H5	1.61946	Sucrose
r2	RP0215	Female	H6	0.102664	Sucrose
r2	RP0215	Female	H7	0.591234	Sucrose
r2	RP0215	Female	H8	0.556912	Sucrose
r2	RP0215	Female	H10	0.839704	Sucrose
r2	RP0215	Female	H11	2.40622	Sucrose
r2	RP0215	Female	H12	0.693307	Sucrose
r1	RP0215	Male	C2	0.0675239	Cocaine
r1	RP0215	Male	C4	0.422347	Cocaine
r1	RP0215	Male	C5	0.196511	Cocaine
r1	RP0215	Male	C7	0.136391	Cocaine
r1	RP0215	Male	C8	0.590288	Cocaine
r1	RP0215	Male	C9	1.53046	Cocaine
r1	RP0215	Male	C11	0.231726	Cocaine
r1	RP0215	Male	C12	0.820225	Cocaine
r1	RP0215	Male	D1	0.738956	Cocaine
r1	RP0215	Male	D2	0.371178	Cocaine
r1	RP0215	Male	D3	0.108323	Cocaine
r1	RP0215	Male	D4	0.0495591	Cocaine
r1	RP0215	Male	D5	0.5556	Cocaine
r1	RP0215	Male	D9	0.707003	Cocaine
r1	RP0215	Male	D11	0.324033	Cocaine
r1	RP0215	Male	D12	0.470065	Cocaine
r1	RP0215	Male	E1	0.0364741	Cocaine
r1	RP0215	Male	E2	0.321498	Cocaine
r1	RP0215	Male	E3	0.0641482	Cocaine
r1	RP0215	Male	E4	0.666688	Cocaine
r1	RP0215	Male	E5	0.74536	Cocaine
r1	RP0215	Male	E6	0.129584	Cocaine
r1	RP0215	Male	E9	1.77254	Cocaine
r1	RP0215	Male	E10	0.832343	Cocaine
r1	RP0215	Male	E11	0.443019	Cocaine
r1	RP0215	Male	E12	0.280547	Cocaine
r1	RP0215	Female	F1	3.21248	Cocaine
r1	RP0215	Female	F2	0.309612	Cocaine
r1	RP0215	Female	F3	1.94111	Cocaine
r1	RP0215	Female	F4	0.109133	Cocaine
r1	RP0215	Female	F5	0.5896	Cocaine
r1	RP0215	Female	F7	0.717527	Cocaine
r1	RP0215	Female	F8	0.0964988	Cocaine
r1	RP0215	Female	F9	1.02671	Cocaine
r1	RP0215	Female	F10	3.39598	Cocaine
r1	RP0215	Female	F11	0.907023	Cocaine
r1	RP0215	Female	F12	0.585179	Cocaine
r1	RP0215	Female	G1	0.217734	Cocaine
r1	RP0215	Female	G2	0.526397	Cocaine
r1	RP0215	Female	G3	0.022115	Cocaine
r1	RP0215	Female	G5	0.260116	Cocaine
r1	RP0215	Female	G6	0.252171	Cocaine
r1	RP0215	Female	G7	1.47778	Cocaine
r1	RP0215	Female	G8	0.165882	Cocaine
r1	RP0215	Female	G9	2.08974	Cocaine
r1	RP0215	Female	G10	0.0621432	Cocaine
r1	RP0215	Female	G11	0.409036	Cocaine
r1	RP0215	Female	G12	1.35537	Cocaine
r1	RP0215	Female	H1	1.96307	Cocaine
r1	RP0215	Female	H2	0.647689	Cocaine
r1	RP0215	Female	H3	1.58475	Cocaine
r1	RP0215	Female	H4	0.578485	Cocaine
r1	RP0215	Female	H5	2.37056	Cocaine
r1	RP0215	Female	H6	2.76361	Cocaine
r1	RP0215	Female	H7	0.792377	Cocaine
r1	RP0215	Female	H9	1.93105	Cocaine
r1	RP0215	Female	H10	0.212371	Cocaine
r1	RP0215	Female	H11	1.02731	Cocaine
r1	RP0215	Female	H12	1.10665	Cocaine
r2	RP0215	Male	C1	0.0107842	Cocaine
r2	RP0215	Male	C2	0.448956	Cocaine
r2	RP0215	Male	C3	0.618072	Cocaine
r2	RP0215	Male	C5	0.00952346	Cocaine
r2	RP0215	Male	C8	0.194722	Cocaine
r2	RP0215	Male	C10	0.777985	Cocaine
r2	RP0215	Male	C11	1.11198	Cocaine
r2	RP0215	Male	C12	0.682537	Cocaine
r2	RP0215	Male	D1	0.109685	Cocaine
r2	RP0215	Male	D2	0.233141	Cocaine
r2	RP0215	Male	D3	0.760608	Cocaine
r2	RP0215	Male	D4	0.132239	Cocaine
r2	RP0215	Male	D5	0.288724	Cocaine
r2	RP0215	Male	D9	0.747172	Cocaine
r2	RP0215	Male	D10	0.298072	Cocaine
r2	RP0215	Male	D11	0.66065	Cocaine
r2	RP0215	Male	D12	0.858083	Cocaine
r2	RP0215	Male	E1	0.0975233	Cocaine
r2	RP0215	Male	E3	0.426806	Cocaine
r2	RP0215	Male	E5	0.0660342	Cocaine
r2	RP0215	Male	E6	0.505465	Cocaine
r2	RP0215	Male	E7	0.251512	Cocaine
r2	RP0215	Male	E8	0.357075	Cocaine
r2	RP0215	Male	E10	0.147336	Cocaine
r2	RP0215	Male	E11	0.0785262	Cocaine
r2	RP0215	Male	E12	0.0203367	Cocaine
r2	RP0215	Female	F1	0.15581	Cocaine
r2	RP0215	Female	F2	0.0731967	Cocaine
r2	RP0215	Female	F3	0.797423	Cocaine
r2	RP0215	Female	F4	0.68765	Cocaine
r2	RP0215	Female	F5	0.0377295	Cocaine
r2	RP0215	Female	F7	0.118784	Cocaine
r2	RP0215	Female	F8	1.7146	Cocaine
r2	RP0215	Female	F9	0.419271	Cocaine
r2	RP0215	Female	F10	2.04846	Cocaine
r2	RP0215	Female	F11	0.235464	Cocaine
r2	RP0215	Female	G1	1.03764	Cocaine
r2	RP0215	Female	G2	0.304676	Cocaine
r2	RP0215	Female	G3	0.273104	Cocaine
r2	RP0215	Female	G4	0.769646	Cocaine
r2	RP0215	Female	G5	0.470761	Cocaine
r2	RP0215	Female	G6	0.91862	Cocaine
r2	RP0215	Female	G7	1.59562	Cocaine
r2	RP0215	Female	G8	0.807975	Cocaine
r2	RP0215	Female	G9	0.537276	Cocaine
r2	RP0215	Female	G10	0.518386	Cocaine
r2	RP0215	Female	G11	0.751987	Cocaine
r2	RP0215	Female	G12	0.158621	Cocaine
r2	RP0215	Female	H1	1.74764	Cocaine
r2	RP0215	Female	H3	1.90032	Cocaine
r2	RP0215	Female	H4	0.919459	Cocaine
r2	RP0215	Female	H5	0.943843	Cocaine
r2	RP0215	Female	H6	0.0882435	Cocaine
r2	RP0215	Female	H7	0.710321	Cocaine
r2	RP0215	Female	H9	0.0103692	Cocaine
r2	RP0215	Female	H10	0.0191322	Cocaine
r2	RP0215	Female	H11	0.715628	Cocaine
r2	RP0215	Female	H12	0.315954	Cocaine
r1	RP0221	Male	C1	0.396077	Sucrose
r1	RP0221	Male	C2	0.556289	Sucrose
r1	RP0221	Male	C3	0.174883	Sucrose
r1	RP0221	Male	C4	0.907203	Sucrose
r1	RP0221	Male	C5	0.165036	Sucrose
r1	RP0221	Male	C6	0.14909	Sucrose
r1	RP0221	Male	C7	0.582266	Sucrose
r1	RP0221	Male	C8	0.719689	Sucrose
r1	RP0221	Male	C9	0.902984	Sucrose
r1	RP0221	Male	C10	0.651292	Sucrose
r1	RP0221	Male	C11	0.705508	Sucrose
r1	RP0221	Male	C12	0.0387945	Sucrose
r1	RP0221	Male	D1	0.653641	Sucrose
r1	RP0221	Male	D2	0.323599	Sucrose
r1	RP0221	Male	D3	0.406805	Sucrose
r1	RP0221	Male	D4	0.614512	Sucrose
r1	RP0221	Male	D5	0.533438	Sucrose
r1	RP0221	Male	D6	0.669008	Sucrose
r1	RP0221	Male	D8	0.748798	Sucrose
r1	RP0221	Male	D9	1.11214	Sucrose
r1	RP0221	Male	D10	0.259265	Sucrose
r1	RP0221	Male	D11	1.19403	Sucrose
r1	RP0221	Male	D12	1.11371	Sucrose
r1	RP0221	Male	E1	1.15555	Sucrose
r1	RP0221	Male	E2	0.309489	Sucrose
r1	RP0221	Male	E3	0.403102	Sucrose
r1	RP0221	Male	E4	0.769173	Sucrose
r1	RP0221	Male	E5	0.0803186	Sucrose
r1	RP0221	Male	E6	1.48409	Sucrose
r1	RP0221	Male	E7	1.05493	Sucrose
r1	RP0221	Male	E8	0.504898	Sucrose
r1	RP0221	Male	E9	0.269298	Sucrose
r1	RP0221	Male	E10	0.0610534	Sucrose
r1	RP0221	Male	E12	0.584602	Sucrose
r1	RP0221	Female	F1	2.23228	Sucrose
r1	RP0221	Female	F2	1.49362	Sucrose
r1	RP0221	Female	F3	0.84759	Sucrose
r1	RP0221	Female	F4	0.805809	Sucrose
r1	RP0221	Female	F5	0.809441	Sucrose
r1	RP0221	Female	F6	0.938763	Sucrose
r1	RP0221	Female	F7	0.561432	Sucrose
r1	RP0221	Female	F8	1.08314	Sucrose
r1	RP0221	Female	F9	1.68058	Sucrose
r1	RP0221	Female	F10	1.88524	Sucrose
r1	RP0221	Female	F11	0.957251	Sucrose
r1	RP0221	Female	F12	1.44857	Sucrose
r1	RP0221	Female	G1	1.13485	Sucrose
r1	RP0221	Female	G2	0.0193809	Sucrose
r1	RP0221	Female	G3	1.53152	Sucrose
r1	RP0221	Female	G4	1.79259	Sucrose
r1	RP0221	Female	G5	0.548582	Sucrose
r1	RP0221	Female	G6	0.732245	Sucrose
r1	RP0221	Female	G7	1.65378	Sucrose
r1	RP0221	Female	G8	0.169695	Sucrose
r1	RP0221	Female	G9	1.6975	Sucrose
r1	RP0221	Female	G10	1.21057	Sucrose
r1	RP0221	Female	G11	0.320674	Sucrose
r1	RP0221	Female	G12	0.826184	Sucrose
r1	RP0221	Female	H1	2.38275	Sucrose
r1	RP0221	Female	H2	0.490682	Sucrose
r1	RP0221	Female	H3	1.27239	Sucrose
r1	RP0221	Female	H4	0.747993	Sucrose
r1	RP0221	Female	H5	1.14714	Sucrose
r1	RP0221	Female	H6	0.21548	Sucrose
r1	RP0221	Female	H7	0.340882	Sucrose
r1	RP0221	Female	H8	1.25158	Sucrose
r1	RP0221	Female	H9	1.17942	Sucrose
r1	RP0221	Female	H10	0.401434	Sucrose
r1	RP0221	Female	H11	1.23374	Sucrose
r1	RP0221	Female	H12	1.34315	Sucrose
r2	RP0221	Male	C1	0.407648	Sucrose
r2	RP0221	Male	C2	0.388184	Sucrose
r2	RP0221	Male	C3	0.338394	Sucrose
r2	RP0221	Male	C4	0.734554	Sucrose
r2	RP0221	Male	C5	1.06291	Sucrose
r2	RP0221	Male	C6	0.390618	Sucrose
r2	RP0221	Male	C7	0.594582	Sucrose
r2	RP0221	Male	C8	1.5881	Sucrose
r2	RP0221	Male	C9	1.03051	Sucrose
r2	RP0221	Male	C10	0.766909	Sucrose
r2	RP0221	Male	C11	0.803905	Sucrose
r2	RP0221	Male	C12	0.464137	Sucrose
r2	RP0221	Male	D2	0.599404	Sucrose
r2	RP0221	Male	D3	0.659036	Sucrose
r2	RP0221	Male	D4	0.988548	Sucrose
r2	RP0221	Male	D5	0.650695	Sucrose
r2	RP0221	Male	D6	0.195638	Sucrose
r2	RP0221	Male	D7	0.271156	Sucrose
r2	RP0221	Male	D8	0.953842	Sucrose
r2	RP0221	Male	D9	1.12989	Sucrose
r2	RP0221	Male	D10	0.435961	Sucrose
r2	RP0221	Male	D11	0.0883097	Sucrose
r2	RP0221	Male	D12	0.193766	Sucrose
r2	RP0221	Male	E2	0.264407	Sucrose
r2	RP0221	Male	E3	0.216462	Sucrose
r2	RP0221	Male	E4	0.415399	Sucrose
r2	RP0221	Male	E5	0.582806	Sucrose
r2	RP0221	Male	E6	0.223287	Sucrose
r2	RP0221	Male	E7	0.0158019	Sucrose
r2	RP0221	Male	E8	0.146942	Sucrose
r2	RP0221	Male	E9	0.277541	Sucrose
r2	RP0221	Male	E10	0.244587	Sucrose
r2	RP0221	Male	E11	0.524093	Sucrose
r2	RP0221	Male	E12	0.43092	Sucrose
r2	RP0221	Female	F1	0.689306	Sucrose
r2	RP0221	Female	F2	1.88407	Sucrose
r2	RP0221	Female	F3	2.853	Sucrose
r2	RP0221	Female	F4	0.357712	Sucrose
r2	RP0221	Female	F5	1.09791	Sucrose
r2	RP0221	Female	F6	1.40989	Sucrose
r2	RP0221	Female	F7	0.369978	Sucrose
r2	RP0221	Female	F8	1.60076	Sucrose
r2	RP0221	Female	F9	1.56103	Sucrose
r2	RP0221	Female	F10	1.32931	Sucrose
r2	RP0221	Female	F11	0.525777	Sucrose
r2	RP0221	Female	F12	0.388505	Sucrose
r2	RP0221	Female	G1	1.66684	Sucrose
r2	RP0221	Female	G3	1.8323	Sucrose
r2	RP0221	Female	G4	0.913333	Sucrose
r2	RP0221	Female	G5	0.488176	Sucrose
r2	RP0221	Female	G6	1.86088	Sucrose
r2	RP0221	Female	G7	0.269307	Sucrose
r2	RP0221	Female	G8	1.07071	Sucrose
r2	RP0221	Female	G9	1.06506	Sucrose
r2	RP0221	Female	G10	0.295537	Sucrose
r2	RP0221	Female	G11	1.7539	Sucrose
r2	RP0221	Female	G12	0.901437	Sucrose
r2	RP0221	Female	H1	0.622678	Sucrose
r2	RP0221	Female	H2	1.02919	Sucrose
r2	RP0221	Female	H3	0.365312	Sucrose
r2	RP0221	Female	H4	0.467576	Sucrose
r2	RP0221	Female	H5	0.801143	Sucrose
r2	RP0221	Female	H6	2.08303	Sucrose
r2	RP0221	Female	H7	0.614103	Sucrose
r2	RP0221	Female	H8	1.12295	Sucrose
r2	RP0221	Female	H9	1.68876	Sucrose
r2	RP0221	Female	H10	0.455562	Sucrose
r2	RP0221	Female	H11	0.601611	Sucrose
r2	RP0221	Female	H12	0.45164	Sucrose
r1	RP0221	Male	C1	0.364367	Cocaine
r1	RP0221	Male	C2	0.255288	Cocaine
r1	RP0221	Male	C3	0.982794	Cocaine
r1	RP0221	Male	C4	0.705554	Cocaine
r1	RP0221	Male	C5	0.269437	Cocaine
r1	RP0221	Male	C6	1.08352	Cocaine
r1	RP0221	Male	C7	0.420794	Cocaine
r1	RP0221	Male	C8	0.619628	Cocaine
r1	RP0221	Male	C9	0.543672	Cocaine
r1	RP0221	Male	C10	0.18685	Cocaine
r1	RP0221	Male	C11	0.896367	Cocaine
r1	RP0221	Male	C12	1.77852	Cocaine
r1	RP0221	Male	D1	0.287221	Cocaine
r1	RP0221	Male	D2	0.347352	Cocaine
r1	RP0221	Male	D3	0.185248	Cocaine
r1	RP0221	Male	D4	0.414928	Cocaine
r1	RP0221	Male	D5	0.287588	Cocaine
r1	RP0221	Male	D6	0.774031	Cocaine
r1	RP0221	Male	D8	0.811335	Cocaine
r1	RP0221	Male	D9	0.345911	Cocaine
r1	RP0221	Male	D10	0.670781	Cocaine
r1	RP0221	Male	D11	0.529556	Cocaine
r1	RP0221	Male	D12	0.31535	Cocaine
r1	RP0221	Male	E1	0.196143	Cocaine
r1	RP0221	Male	E2	0.163043	Cocaine
r1	RP0221	Male	E3	0.497842	Cocaine
r1	RP0221	Male	E4	0.460033	Cocaine
r1	RP0221	Male	E5	1.12155	Cocaine
r1	RP0221	Male	E6	0.151915	Cocaine
r1	RP0221	Male	E7	0.675543	Cocaine
r1	RP0221	Male	E8	0.797888	Cocaine
r1	RP0221	Male	E9	0.254395	Cocaine
r1	RP0221	Male	E10	1.31899	Cocaine
r1	RP0221	Male	E12	1.49012	Cocaine
r1	RP0221	Female	F1	0.10042	Cocaine
r1	RP0221	Female	F2	0.950298	Cocaine
r1	RP0221	Female	F3	0.5818	Cocaine
r1	RP0221	Female	F4	0.560168	Cocaine
r1	RP0221	Female	F5	1.20385	Cocaine
r1	RP0221	Female	F6	0.409796	Cocaine
r1	RP0221	Female	F7	0.619592	Cocaine
r1	RP0221	Female	F8	0.706394	Cocaine
r1	RP0221	Female	F9	0.619532	Cocaine
r1	RP0221	Female	F10	0.235623	Cocaine
r1	RP0221	Female	F11	0.6259	Cocaine
r1	RP0221	Female	F12	0.237847	Cocaine
r1	RP0221	Female	G1	1.68859	Cocaine
r1	RP0221	Female	G2	3.47088	Cocaine
r1	RP0221	Female	G3	1.15883	Cocaine
r1	RP0221	Female	G4	0.773975	Cocaine
r1	RP0221	Female	G5	2.5537	Cocaine
r1	RP0221	Female	G6	0.378722	Cocaine
r1	RP0221	Female	G7	0.701688	Cocaine
r1	RP0221	Female	G8	0.580338	Cocaine
r1	RP0221	Female	G9	0.392895	Cocaine
r1	RP0221	Female	G10	0.558211	Cocaine
r1	RP0221	Female	G11	3.77854	Cocaine
r1	RP0221	Female	G12	1.29899	Cocaine
r1	RP0221	Female	H1	1.33902	Cocaine
r1	RP0221	Female	H2	2.35247	Cocaine
r1	RP0221	Female	H3	0.855021	Cocaine
r1	RP0221	Female	H4	0.821039	Cocaine
r1	RP0221	Female	H5	0.32752	Cocaine
r1	RP0221	Female	H6	1.37991	Cocaine
r1	RP0221	Female	H7	1.24848	Cocaine
r1	RP0221	Female	H8	0.335608	Cocaine
r1	RP0221	Female	H9	0.30975	Cocaine
r1	RP0221	Female	H10	1.42665	Cocaine
r1	RP0221	Female	H11	0.755379	Cocaine
r1	RP0221	Female	H12	0.106195	Cocaine
r2	RP0221	Male	C1	0.969067	Cocaine
r2	RP0221	Male	C2	0.567357	Cocaine
r2	RP0221	Male	C3	0.688263	Cocaine
r2	RP0221	Male	C4	0.255376	Cocaine
r2	RP0221	Male	C5	0.398746	Cocaine
r2	RP0221	Male	C6	0.462219	Cocaine
r2	RP0221	Male	C7	0.748123	Cocaine
r2	RP0221	Male	C9	0.252079	Cocaine
r2	RP0221	Male	C10	0.580216	Cocaine
r2	RP0221	Male	C11	0.599036	Cocaine
r2	RP0221	Male	C12	0.235345	Cocaine
r2	RP0221	Male	D2	0.322283	Cocaine
r2	RP0221	Male	D3	0.44619	Cocaine
r2	RP0221	Male	D4	0.424072	Cocaine
r2	RP0221	Male	D5	0.331129	Cocaine
r2	RP0221	Male	D6	0.681244	Cocaine
r2	RP0221	Male	D7	0.739118	Cocaine
r2	RP0221	Male	D8	0.18622	Cocaine
r2	RP0221	Male	D9	0.435938	Cocaine
r2	RP0221	Male	D10	0.555419	Cocaine
r2	RP0221	Male	D11	0.699282	Cocaine
r2	RP0221	Male	D12	1.25348	Cocaine
r2	RP0221	Male	E2	0.509492	Cocaine
r2	RP0221	Male	E3	0.36924	Cocaine
r2	RP0221	Male	E4	0.508841	Cocaine
r2	RP0221	Male	E5	0.385472	Cocaine
r2	RP0221	Male	E6	1.45848	Cocaine
r2	RP0221	Male	E7	0.974948	Cocaine
r2	RP0221	Male	E8	0.622389	Cocaine
r2	RP0221	Male	E9	0.556497	Cocaine
r2	RP0221	Male	E10	0.894047	Cocaine
r2	RP0221	Male	E11	0.555583	Cocaine
r2	RP0221	Male	E12	0.562076	Cocaine
r2	RP0221	Female	F1	1.16075	Cocaine
r2	RP0221	Female	F2	0.598714	Cocaine
r2	RP0221	Female	F3	0.771581	Cocaine
r2	RP0221	Female	F4	0.311122	Cocaine
r2	RP0221	Female	F5	0.900775	Cocaine
r2	RP0221	Female	F6	0.589544	Cocaine
r2	RP0221	Female	F7	2.01998	Cocaine
r2	RP0221	Female	F8	0.177724	Cocaine
r2	RP0221	Female	F9	0.510237	Cocaine
r2	RP0221	Female	F10	0.2346	Cocaine
r2	RP0221	Female	F11	1.22468	Cocaine
r2	RP0221	Female	F12	0.966481	Cocaine
r2	RP0221	Female	G1	1.05766	Cocaine
r2	RP0221	Female	G3	0.104201	Cocaine
r2	RP0221	Female	G4	1.61952	Cocaine
r2	RP0221	Female	G5	1.04908	Cocaine
r2	RP0221	Female	G6	0.370729	Cocaine
r2	RP0221	Female	G7	3.69573	Cocaine
r2	RP0221	Female	G8	0.549001	Cocaine
r2	RP0221	Female	G9	0.690381	Cocaine
r2	RP0221	Female	G10	1.75135	Cocaine
r2	RP0221	Female	G11	0.263752	Cocaine
r2	RP0221	Female	G12	1.08626	Cocaine
r2	RP0221	Female	H1	1.27711	Cocaine
r2	RP0221	Female	H2	0.227014	Cocaine
r2	RP0221	Female	H3	1.13399	Cocaine
r2	RP0221	Female	H4	0.927363	Cocaine
r2	RP0221	Female	H5	1.25202	Cocaine
r2	RP0221	Female	H6	0.624731	Cocaine
r2	RP0221	Female	H7	0.773712	Cocaine
r2	RP0221	Female	H8	0.275276	Cocaine
r2	RP0221	Female	H9	0.964747	Cocaine
r2	RP0221	Female	H10	0.540635	Cocaine
r2	RP0221	Female	H11	1.15534	Cocaine
r2	RP0221	Female	H12	1.06382	Cocaine
r1	RP0227	Male	C2	0.828854	Sucrose
r1	RP0227	Male	C3	1.30282	Sucrose
r1	RP0227	Male	C4	1.69425	Sucrose
r1	RP0227	Male	C5	0.563677	Sucrose
r1	RP0227	Male	C6	0.238107	Sucrose
r1	RP0227	Male	C7	0.358866	Sucrose
r1	RP0227	Male	C8	1.84163	Sucrose
r1	RP0227	Male	C9	0.871777	Sucrose
r1	RP0227	Male	C10	0.0590437	Sucrose
r1	RP0227	Male	C11	0.827816	Sucrose
r1	RP0227	Male	C12	1.0745	Sucrose
r1	RP0227	Male	D1	0.759591	Sucrose
r1	RP0227	Male	D2	0.734833	Sucrose
r1	RP0227	Male	D4	1.55175	Sucrose
r1	RP0227	Male	D5	0.0952711	Sucrose
r1	RP0227	Male	D7	1.03253	Sucrose
r1	RP0227	Male	D8	1.16558	Sucrose
r1	RP0227	Male	D9	1.18696	Sucrose
r1	RP0227	Male	D11	1.33023	Sucrose
r1	RP0227	Male	D12	0.623264	Sucrose
r1	RP0227	Male	E1	0.720249	Sucrose
r1	RP0227	Male	E2	0.833891	Sucrose
r1	RP0227	Male	E3	0.434461	Sucrose
r1	RP0227	Male	E4	0.948206	Sucrose
r1	RP0227	Male	E5	0.596631	Sucrose
r1	RP0227	Male	E6	1.33547	Sucrose
r1	RP0227	Male	E7	0.645607	Sucrose
r1	RP0227	Male	E8	0.0542259	Sucrose
r1	RP0227	Male	E9	1.44868	Sucrose
r1	RP0227	Male	E10	0.812931	Sucrose
r1	RP0227	Male	E11	0.727179	Sucrose
r1	RP0227	Male	E12	0.905721	Sucrose
r1	RP0227	Female	F1	3.78156	Sucrose
r1	RP0227	Female	F2	2.59834	Sucrose
r1	RP0227	Female	F3	5.98194	Sucrose
r1	RP0227	Female	F4	2.06033	Sucrose
r1	RP0227	Female	F5	2.90567	Sucrose
r1	RP0227	Female	F6	0.603379	Sucrose
r1	RP0227	Female	F7	2.72883	Sucrose
r1	RP0227	Female	F9	4.62247	Sucrose
r1	RP0227	Female	F10	2.26463	Sucrose
r1	RP0227	Female	F12	1.75807	Sucrose
r1	RP0227	Female	G1	0.435329	Sucrose
r1	RP0227	Female	G3	0.623674	Sucrose
r1	RP0227	Female	G5	2.55418	Sucrose
r1	RP0227	Female	G6	0.659049	Sucrose
r1	RP0227	Female	G7	1.62876	Sucrose
r1	RP0227	Female	G8	4.04519	Sucrose
r1	RP0227	Female	G10	4.56588	Sucrose
r1	RP0227	Female	G11	3.12562	Sucrose
r1	RP0227	Female	G12	0.212061	Sucrose
r1	RP0227	Female	H1	4.85337	Sucrose
r1	RP0227	Female	H2	4.05799	Sucrose
r1	RP0227	Female	H3	2.80489	Sucrose
r1	RP0227	Female	H4	1.29651	Sucrose
r1	RP0227	Female	H5	1.67238	Sucrose
r1	RP0227	Female	H6	1.61194	Sucrose
r1	RP0227	Female	H7	0.971287	Sucrose
r1	RP0227	Female	H8	2.34661	Sucrose
r1	RP0227	Female	H9	3.07455	Sucrose
r1	RP0227	Female	H10	5.29329	Sucrose
r1	RP0227	Female	H11	4.91864	Sucrose
r1	RP0227	Female	H12	3.39062	Sucrose
r2	RP0227	Male	C1	0.448302	Sucrose
r2	RP0227	Male	C2	1.8818	Sucrose
r2	RP0227	Male	C3	0.0249814	Sucrose
r2	RP0227	Male	C4	1.34556	Sucrose
r2	RP0227	Male	C5	1.83596	Sucrose
r2	RP0227	Male	C6	0.22641	Sucrose
r2	RP0227	Male	C7	0.664121	Sucrose
r2	RP0227	Male	C8	0.499549	Sucrose
r2	RP0227	Male	C9	1.40445	Sucrose
r2	RP0227	Male	C10	1.13375	Sucrose
r2	RP0227	Male	C11	0.00949684	Sucrose
r2	RP0227	Male	C12	0.597883	Sucrose
r2	RP0227	Male	D1	0.319348	Sucrose
r2	RP0227	Male	D2	0.556663	Sucrose
r2	RP0227	Male	D3	0.548712	Sucrose
r2	RP0227	Male	D4	1.21938	Sucrose
r2	RP0227	Male	D6	0.313817	Sucrose
r2	RP0227	Male	D7	1.31491	Sucrose
r2	RP0227	Male	D8	0.643684	Sucrose
r2	RP0227	Male	D9	0.272345	Sucrose
r2	RP0227	Male	D11	1.24178	Sucrose
r2	RP0227	Male	D12	0.223648	Sucrose
r2	RP0227	Male	E1	0.625084	Sucrose
r2	RP0227	Male	E2	0.78309	Sucrose
r2	RP0227	Male	E3	1.59869	Sucrose
r2	RP0227	Male	E4	0.803826	Sucrose
r2	RP0227	Male	E5	1.14824	Sucrose
r2	RP0227	Male	E6	0.429417	Sucrose
r2	RP0227	Male	E8	3.03259	Sucrose
r2	RP0227	Male	E9	2.65325	Sucrose
r2	RP0227	Male	E10	0.544007	Sucrose
r2	RP0227	Male	E11	2.68278	Sucrose
r2	RP0227	Male	E12	1.51772	Sucrose
r2	RP0227	Female	F1	0.856167	Sucrose
r2	RP0227	Female	F2	0.556823	Sucrose
r2	RP0227	Female	F3	1.85708	Sucrose
r2	RP0227	Female	F4	0.513565	Sucrose
r2	RP0227	Female	F5	0.972861	Sucrose
r2	RP0227	Female	F6	2.99782	Sucrose
r2	RP0227	Female	F7	2.25433	Sucrose
r2	RP0227	Female	F8	2.90207	Sucrose
r2	RP0227	Female	F9	1.02207	Sucrose
r2	RP0227	Female	F10	3.30469	Sucrose
r2	RP0227	Female	F11	2.36024	Sucrose
r2	RP0227	Female	F12	0.0236735	Sucrose
r2	RP0227	Female	G1	2.13323	Sucrose
r2	RP0227	Female	G3	1.31137	Sucrose
r2	RP0227	Female	G4	2.14146	Sucrose
r2	RP0227	Female	G6	0.288412	Sucrose
r2	RP0227	Female	G7	4.04764	Sucrose
r2	RP0227	Female	G8	2.67374	Sucrose
r2	RP0227	Female	G9	0.760479	Sucrose
r2	RP0227	Female	G10	4.01232	Sucrose
r2	RP0227	Female	G11	0.148538	Sucrose
r2	RP0227	Female	G12	4.26386	Sucrose
r2	RP0227	Female	H1	3.09909	Sucrose
r2	RP0227	Female	H2	2.66973	Sucrose
r2	RP0227	Female	H3	1.31735	Sucrose
r2	RP0227	Female	H4	0.749182	Sucrose
r2	RP0227	Female	H5	4.31481	Sucrose
r2	RP0227	Female	H6	2.82958	Sucrose
r2	RP0227	Female	H7	3.94977	Sucrose
r2	RP0227	Female	H9	0.400242	Sucrose
r2	RP0227	Female	H10	3.88676	Sucrose
r2	RP0227	Female	H11	3.02973	Sucrose
r2	RP0227	Female	H12	3.36921	Sucrose
r1	RP0227	Male	C2	0.265733	Cocaine
r1	RP0227	Male	C4	0.723179	Cocaine
r1	RP0227	Male	C5	0.188289	Cocaine
r1	RP0227	Male	C7	0.441277	Cocaine
r1	RP0227	Male	C8	0.0397804	Cocaine
r1	RP0227	Male	C9	0.398901	Cocaine
r1	RP0227	Male	C10	1.03563	Cocaine
r1	RP0227	Male	C11	0.238649	Cocaine
r1	RP0227	Male	C12	0.216502	Cocaine
r1	RP0227	Male	D1	0.178712	Cocaine
r1	RP0227	Male	D2	0.297547	Cocaine
r1	RP0227	Male	D3	1.3805	Cocaine
r1	RP0227	Male	D4	0.0730241	Cocaine
r1	RP0227	Male	D7	0.475831	Cocaine
r1	RP0227	Male	D9	0.0417817	Cocaine
r1	RP0227	Male	D11	0.142181	Cocaine
r1	RP0227	Male	D12	0.51148	Cocaine
r1	RP0227	Male	E1	0.407905	Cocaine
r1	RP0227	Male	E3	0.777523	Cocaine
r1	RP0227	Male	E4	0.26124	Cocaine
r1	RP0227	Male	E5	0.399891	Cocaine
r1	RP0227	Male	E6	0.126142	Cocaine
r1	RP0227	Male	E7	0.118185	Cocaine
r1	RP0227	Male	E8	1.00761	Cocaine
r1	RP0227	Male	E10	0.200381	Cocaine
r1	RP0227	Male	E11	0.707509	Cocaine
r1	RP0227	Female	F2	1.57966	Cocaine
r1	RP0227	Female	F3	0.324384	Cocaine
r1	RP0227	Female	F7	1.51766	Cocaine
r1	RP0227	Female	F10	1.6781	Cocaine
r1	RP0227	Female	F12	1.56668	Cocaine
r1	RP0227	Female	G1	0.189173	Cocaine
r1	RP0227	Female	G3	1.99517	Cocaine
r1	RP0227	Female	G5	0.695009	Cocaine
r1	RP0227	Female	G6	0.414193	Cocaine
r1	RP0227	Female	G8	0.359516	Cocaine
r1	RP0227	Female	G10	0.129412	Cocaine
r1	RP0227	Female	G11	0.123603	Cocaine
r1	RP0227	Female	G12	2.47907	Cocaine
r1	RP0227	Female	H1	0.576956	Cocaine
r1	RP0227	Female	H3	1.01848	Cocaine
r1	RP0227	Female	H6	0.727429	Cocaine
r1	RP0227	Female	H7	0.467928	Cocaine
r1	RP0227	Female	H10	0.0272409	Cocaine
r1	RP0227	Female	H11	0.396174	Cocaine
r2	RP0227	Male	C1	0.847322	Cocaine
r2	RP0227	Male	C3	0.56123	Cocaine
r2	RP0227	Male	C6	0.869267	Cocaine
r2	RP0227	Male	C7	0.144887	Cocaine
r2	RP0227	Male	C8	0.132469	Cocaine
r2	RP0227	Male	C9	0.0711377	Cocaine
r2	RP0227	Male	C10	0.171054	Cocaine
r2	RP0227	Male	C11	0.0016893	Cocaine
r2	RP0227	Male	C12	0.0947632	Cocaine
r2	RP0227	Male	D1	0.830258	Cocaine
r2	RP0227	Male	D2	0.341493	Cocaine
r2	RP0227	Male	D3	0.902748	Cocaine
r2	RP0227	Male	D5	0.531517	Cocaine
r2	RP0227	Male	D6	1.01694	Cocaine
r2	RP0227	Male	D7	0.341109	Cocaine
r2	RP0227	Male	D8	0.781757	Cocaine
r2	RP0227	Male	D12	0.939704	Cocaine
r2	RP0227	Male	E1	0.182466	Cocaine
r2	RP0227	Male	E2	0.210303	Cocaine
r2	RP0227	Male	E3	0.0374626	Cocaine
r2	RP0227	Male	E4	0.177431	Cocaine
r2	RP0227	Male	E5	0.449036	Cocaine
r2	RP0227	Male	E6	0.14969	Cocaine
r2	RP0227	Male	E8	0.0175665	Cocaine
r2	RP0227	Male	E10	0.639836	Cocaine
r2	RP0227	Male	E11	0.00353409	Cocaine
r2	RP0227	Male	E12	0.183471	Cocaine
r2	RP0227	Female	F1	2.06786	Cocaine
r2	RP0227	Female	F2	0.967294	Cocaine
r2	RP0227	Female	F3	1.54611	Cocaine
r2	RP0227	Female	F4	3.82573	Cocaine
r2	RP0227	Female	F5	3.45421	Cocaine
r2	RP0227	Female	F6	0.992997	Cocaine
r2	RP0227	Female	F8	0.212301	Cocaine
r2	RP0227	Female	F9	1.88797	Cocaine
r2	RP0227	Female	F10	0.0365531	Cocaine
r2	RP0227	Female	F11	1.0045	Cocaine
r2	RP0227	Female	F12	4.14513	Cocaine
r2	RP0227	Female	G1	0.759694	Cocaine
r2	RP0227	Female	G3	2.20056	Cocaine
r2	RP0227	Female	G4	1.06367	Cocaine
r2	RP0227	Female	G5	1.35417	Cocaine
r2	RP0227	Female	G8	0.00989743	Cocaine
r2	RP0227	Female	G9	1.95372	Cocaine
r2	RP0227	Female	G10	0.306762	Cocaine
r2	RP0227	Female	G11	3.81528	Cocaine
r2	RP0227	Female	G12	0.145181	Cocaine
r2	RP0227	Female	H1	0.787481	Cocaine
r2	RP0227	Female	H2	0.661562	Cocaine
r2	RP0227	Female	H3	1.91318	Cocaine
r2	RP0227	Female	H4	2.46122	Cocaine
r2	RP0227	Female	H5	0.417077	Cocaine
r2	RP0227	Female	H6	1.38943	Cocaine
r2	RP0227	Female	H8	0.44719	Cocaine
r2	RP0227	Female	H9	2.35006	Cocaine
r2	RP0227	Female	H10	0.0963708	Cocaine
r2	RP0227	Female	H11	0.663116	Cocaine
r1	RP0230	Male	C1	0.836444	Sucrose
r1	RP0230	Male	C2	0.84863	Sucrose
r1	RP0230	Male	C4	0.804491	Sucrose
r1	RP0230	Male	C5	0.0916357	Sucrose
r1	RP0230	Male	C6	0.141685	Sucrose
r1	RP0230	Male	C7	2.01735	Sucrose
r1	RP0230	Male	C8	0.517123	Sucrose
r1	RP0230	Male	C9	0.220612	Sucrose
r1	RP0230	Male	C10	0.642778	Sucrose
r1	RP0230	Male	C11	0.600865	Sucrose
r1	RP0230	Male	C12	0.557353	Sucrose
r1	RP0230	Male	D1	0.774726	Sucrose
r1	RP0230	Male	D2	1.20824	Sucrose
r1	RP0230	Male	D3	0.44035	Sucrose
r1	RP0230	Male	D4	0.481454	Sucrose
r1	RP0230	Male	D5	0.522114	Sucrose
r1	RP0230	Male	D6	0.513938	Sucrose
r1	RP0230	Male	D7	1.24562	Sucrose
r1	RP0230	Male	D8	0.521156	Sucrose
r1	RP0230	Male	D9	1.68341	Sucrose
r1	RP0230	Male	D10	1.49202	Sucrose
r1	RP0230	Male	D11	0.906189	Sucrose
r1	RP0230	Male	D12	0.24852	Sucrose
r1	RP0230	Male	E1	5.79623	Sucrose
r1	RP0230	Male	E2	0.618124	Sucrose
r1	RP0230	Male	E3	0.329076	Sucrose
r1	RP0230	Male	E4	0.39834	Sucrose
r1	RP0230	Male	E5	1.12913	Sucrose
r1	RP0230	Male	E6	0.0823563	Sucrose
r1	RP0230	Male	E7	1.34416	Sucrose
r1	RP0230	Male	E8	1.59368	Sucrose
r1	RP0230	Male	E9	0.346339	Sucrose
r1	RP0230	Male	E10	0.703362	Sucrose
r1	RP0230	Male	E11	0.252797	Sucrose
r1	RP0230	Male	E12	1.97959	Sucrose
r1	RP0230	Female	F1	1.57322	Sucrose
r1	RP0230	Female	F2	1.2883	Sucrose
r1	RP0230	Female	F3	1.81149	Sucrose
r1	RP0230	Female	F4	1.65209	Sucrose
r1	RP0230	Female	F5	1.46805	Sucrose
r1	RP0230	Female	F6	0.927115	Sucrose
r1	RP0230	Female	F7	1.77417	Sucrose
r1	RP0230	Female	F8	0.97553	Sucrose
r1	RP0230	Female	F9	1.56456	Sucrose
r1	RP0230	Female	F10	0.430336	Sucrose
r1	RP0230	Female	F11	1.12395	Sucrose
r1	RP0230	Female	F12	1.59741	Sucrose
r1	RP0230	Female	G1	0.872989	Sucrose
r1	RP0230	Female	G2	3.90167	Sucrose
r1	RP0230	Female	G3	0.763429	Sucrose
r1	RP0230	Female	G4	1.00753	Sucrose
r1	RP0230	Female	G5	1.34652	Sucrose
r1	RP0230	Female	G6	1.24286	Sucrose
r1	RP0230	Female	G7	0.596112	Sucrose
r1	RP0230	Female	G8	1.55757	Sucrose
r1	RP0230	Female	G9	2.28981	Sucrose
r1	RP0230	Female	G10	0.0310193	Sucrose
r1	RP0230	Female	G11	1.13653	Sucrose
r1	RP0230	Female	G12	0.874198	Sucrose
r1	RP0230	Female	H2	1.35211	Sucrose
r1	RP0230	Female	H3	0.282164	Sucrose
r1	RP0230	Female	H4	1.9544	Sucrose
r1	RP0230	Female	H5	0.482627	Sucrose
r1	RP0230	Female	H6	1.46628	Sucrose
r1	RP0230	Female	H7	2.07236	Sucrose
r1	RP0230	Female	H8	1.32186	Sucrose
r1	RP0230	Female	H9	0.661755	Sucrose
r1	RP0230	Female	H10	0.301955	Sucrose
r1	RP0230	Female	H11	2.7119	Sucrose
r1	RP0230	Female	H12	2.10777	Sucrose
r2	RP0230	Male	C1	1.74893	Sucrose
r2	RP0230	Male	C2	0.850334	Sucrose
r2	RP0230	Male	C3	0.974205	Sucrose
r2	RP0230	Male	C4	0.627142	Sucrose
r2	RP0230	Male	C5	1.35124	Sucrose
r2	RP0230	Male	C6	0.949831	Sucrose
r2	RP0230	Male	C7	1.13325	Sucrose
r2	RP0230	Male	C8	1.15995	Sucrose
r2	RP0230	Male	C9	1.86701	Sucrose
r2	RP0230	Male	C10	0.791445	Sucrose
r2	RP0230	Male	C11	0.455764	Sucrose
r2	RP0230	Male	C12	2.10316	Sucrose
r2	RP0230	Male	D1	0.541419	Sucrose
r2	RP0230	Male	D2	0.669369	Sucrose
r2	RP0230	Male	D3	0.329125	Sucrose
r2	RP0230	Male	D4	0.300429	Sucrose
r2	RP0230	Male	D5	0.663337	Sucrose
r2	RP0230	Male	D6	1.43011	Sucrose
r2	RP0230	Male	D7	1.23165	Sucrose
r2	RP0230	Male	D8	0.314438	Sucrose
r2	RP0230	Male	D9	1.10065	Sucrose
r2	RP0230	Male	D10	1.17542	Sucrose
r2	RP0230	Male	D11	0.947809	Sucrose
r2	RP0230	Male	D12	0.67895	Sucrose
r2	RP0230	Male	E1	1.93468	Sucrose
r2	RP0230	Male	E2	0.0250849	Sucrose
r2	RP0230	Male	E3	0.675711	Sucrose
r2	RP0230	Male	E4	0.818836	Sucrose
r2	RP0230	Male	E5	0.58617	Sucrose
r2	RP0230	Male	E6	0.647292	Sucrose
r2	RP0230	Male	E7	0.975031	Sucrose
r2	RP0230	Male	E8	0.616392	Sucrose
r2	RP0230	Male	E9	0.657797	Sucrose
r2	RP0230	Male	E10	0.640087	Sucrose
r2	RP0230	Male	E11	0.927207	Sucrose
r2	RP0230	Male	E12	0.915613	Sucrose
r2	RP0230	Female	F1	2.32366	Sucrose
r2	RP0230	Female	F2	1.44659	Sucrose
r2	RP0230	Female	F3	0.20744	Sucrose
r2	RP0230	Female	F4	2.13427	Sucrose
r2	RP0230	Female	F5	0.993285	Sucrose
r2	RP0230	Female	F6	0.934898	Sucrose
r2	RP0230	Female	F7	2.61049	Sucrose
r2	RP0230	Female	F8	1.10709	Sucrose
r2	RP0230	Female	F9	2.56999	Sucrose
r2	RP0230	Female	F10	3.49699	Sucrose
r2	RP0230	Female	F11	3.73654	Sucrose
r2	RP0230	Female	F12	1.09171	Sucrose
r2	RP0230	Female	G1	0.0208862	Sucrose
r2	RP0230	Female	G2	0.584852	Sucrose
r2	RP0230	Female	G3	0.817367	Sucrose
r2	RP0230	Female	G4	1.50017	Sucrose
r2	RP0230	Female	G5	2.63854	Sucrose
r2	RP0230	Female	G6	1.01013	Sucrose
r2	RP0230	Female	G7	0.374517	Sucrose
r2	RP0230	Female	G8	2.08614	Sucrose
r2	RP0230	Female	G9	1.09987	Sucrose
r2	RP0230	Female	G10	0.111005	Sucrose
r2	RP0230	Female	G11	1.04496	Sucrose
r2	RP0230	Female	G12	2.08524	Sucrose
r2	RP0230	Female	H1	1.586	Sucrose
r2	RP0230	Female	H2	1.45767	Sucrose
r2	RP0230	Female	H3	0.223582	Sucrose
r2	RP0230	Female	H4	2.52454	Sucrose
r2	RP0230	Female	H5	2.59357	Sucrose
r2	RP0230	Female	H6	2.00816	Sucrose
r2	RP0230	Female	H7	2.47511	Sucrose
r2	RP0230	Female	H8	1.44752	Sucrose
r2	RP0230	Female	H9	1.4187	Sucrose
r2	RP0230	Female	H10	0.598042	Sucrose
r2	RP0230	Female	H11	2.15138	Sucrose
r2	RP0230	Female	H12	0.595205	Sucrose
r1	RP0230	Male	C1	0.941906	Cocaine
r1	RP0230	Male	C2	0.0381473	Cocaine
r1	RP0230	Male	C3	2.59517	Cocaine
r1	RP0230	Male	C4	0.869246	Cocaine
r1	RP0230	Male	C5	1.59272	Cocaine
r1	RP0230	Male	C6	1.35296	Cocaine
r1	RP0230	Male	C7	0.289707	Cocaine
r1	RP0230	Male	C8	0.655846	Cocaine
r1	RP0230	Male	C9	0.932595	Cocaine
r1	RP0230	Male	C10	1.57267	Cocaine
r1	RP0230	Male	C11	0.837985	Cocaine
r1	RP0230	Male	C12	0.515183	Cocaine
r1	RP0230	Male	D1	0.666374	Cocaine
r1	RP0230	Male	D2	0.488051	Cocaine
r1	RP0230	Male	D3	1.453	Cocaine
r1	RP0230	Male	D4	0.905432	Cocaine
r1	RP0230	Male	D5	0.89585	Cocaine
r1	RP0230	Male	D6	1.15543	Cocaine
r1	RP0230	Male	D7	0.76397	Cocaine
r1	RP0230	Male	D8	1.36808	Cocaine
r1	RP0230	Male	D9	0.254512	Cocaine
r1	RP0230	Male	D10	0.228033	Cocaine
r1	RP0230	Male	D11	1.44108	Cocaine
r1	RP0230	Male	D12	1.81106	Cocaine
r1	RP0230	Male	E1	0.135749	Cocaine
r1	RP0230	Male	E2	1.45425	Cocaine
r1	RP0230	Male	E3	0.197249	Cocaine
r1	RP0230	Male	E4	1.53567	Cocaine
r1	RP0230	Male	E5	0.106255	Cocaine
r1	RP0230	Male	E6	1.35523	Cocaine
r1	RP0230	Male	E7	1.15771	Cocaine
r1	RP0230	Male	E8	0.23738	Cocaine
r1	RP0230	Male	E9	1.78203	Cocaine
r1	RP0230	Male	E10	2.10528	Cocaine
r1	RP0230	Male	E11	0.697369	Cocaine
r1	RP0230	Male	E12	0.409691	Cocaine
r1	RP0230	Female	F1	0.288472	Cocaine
r1	RP0230	Female	F2	0.0545582	Cocaine
r1	RP0230	Female	F3	0.111286	Cocaine
r1	RP0230	Female	F5	0.803093	Cocaine
r1	RP0230	Female	F7	0.261666	Cocaine
r1	RP0230	Female	F8	1.60094	Cocaine
r1	RP0230	Female	F9	1.71385	Cocaine
r1	RP0230	Female	F10	0.0605915	Cocaine
r1	RP0230	Female	F11	0.455435	Cocaine
r1	RP0230	Female	F12	0.675303	Cocaine
r1	RP0230	Female	G1	1.03564	Cocaine
r1	RP0230	Female	G3	1.1561	Cocaine
r1	RP0230	Female	G4	0.375653	Cocaine
r1	RP0230	Female	G5	1.07236	Cocaine
r1	RP0230	Female	G6	1.12168	Cocaine
r1	RP0230	Female	G7	1.10073	Cocaine
r1	RP0230	Female	G8	1.46187	Cocaine
r1	RP0230	Female	G9	0.45825	Cocaine
r1	RP0230	Female	G10	0.135816	Cocaine
r1	RP0230	Female	G11	0.417101	Cocaine
r1	RP0230	Female	G12	2.36631	Cocaine
r1	RP0230	Female	H2	1.20452	Cocaine
r1	RP0230	Female	H3	0.370541	Cocaine
r1	RP0230	Female	H5	1.36226	Cocaine
r1	RP0230	Female	H6	0.163007	Cocaine
r1	RP0230	Female	H7	0.576744	Cocaine
r1	RP0230	Female	H8	0.226909	Cocaine
r1	RP0230	Female	H9	1.42206	Cocaine
r1	RP0230	Female	H10	0.323386	Cocaine
r1	RP0230	Female	H11	0.263329	Cocaine
r1	RP0230	Female	H12	0.725718	Cocaine
r2	RP0230	Male	C1	0.010223	Cocaine
r2	RP0230	Male	C2	0.897079	Cocaine
r2	RP0230	Male	C3	0.64981	Cocaine
r2	RP0230	Male	C4	0.988671	Cocaine
r2	RP0230	Male	C5	1.00597	Cocaine
r2	RP0230	Male	C6	0.39428	Cocaine
r2	RP0230	Male	C7	0.556705	Cocaine
r2	RP0230	Male	C8	0.745407	Cocaine
r2	RP0230	Male	C10	1.11283	Cocaine
r2	RP0230	Male	C11	2.25789	Cocaine
r2	RP0230	Male	C12	0.0512783	Cocaine
r2	RP0230	Male	D1	1.23519	Cocaine
r2	RP0230	Male	D2	0.813959	Cocaine
r2	RP0230	Male	D3	1.41056	Cocaine
r2	RP0230	Male	D4	0.85274	Cocaine
r2	RP0230	Male	D5	0.624057	Cocaine
r2	RP0230	Male	D6	0.635976	Cocaine
r2	RP0230	Male	D7	0.418045	Cocaine
r2	RP0230	Male	D8	1.6931	Cocaine
r2	RP0230	Male	D9	0.305894	Cocaine
r2	RP0230	Male	D10	0.278106	Cocaine
r2	RP0230	Male	D11	0.99796	Cocaine
r2	RP0230	Male	D12	1.01209	Cocaine
r2	RP0230	Male	E2	2.16319	Cocaine
r2	RP0230	Male	E3	0.875621	Cocaine
r2	RP0230	Male	E4	1.12255	Cocaine
r2	RP0230	Male	E5	0.743359	Cocaine
r2	RP0230	Male	E6	0.674699	Cocaine
r2	RP0230	Male	E7	0.574211	Cocaine
r2	RP0230	Male	E8	1.55947	Cocaine
r2	RP0230	Male	E9	1.73985	Cocaine
r2	RP0230	Male	E10	1.14863	Cocaine
r2	RP0230	Male	E11	1.58435	Cocaine
r2	RP0230	Male	E12	0.742662	Cocaine
r2	RP0230	Female	F1	0.203409	Cocaine
r2	RP0230	Female	F2	0.545416	Cocaine
r2	RP0230	Female	F3	3.30717	Cocaine
r2	RP0230	Female	F4	0.621267	Cocaine
r2	RP0230	Female	F5	1.75784	Cocaine
r2	RP0230	Female	F6	0.370315	Cocaine
r2	RP0230	Female	F9	1.29694	Cocaine
r2	RP0230	Female	F11	0.017621	Cocaine
r2	RP0230	Female	F12	1.77321	Cocaine
r2	RP0230	Female	G1	0.625046	Cocaine
r2	RP0230	Female	G2	1.11373	Cocaine
r2	RP0230	Female	G3	0.73728	Cocaine
r2	RP0230	Female	G4	1.1306	Cocaine
r2	RP0230	Female	G5	1.07204	Cocaine
r2	RP0230	Female	G6	1.38593	Cocaine
r2	RP0230	Female	G7	0.954458	Cocaine
r2	RP0230	Female	G8	0.312124	Cocaine
r2	RP0230	Female	G9	1.05562	Cocaine
r2	RP0230	Female	G10	1.2232	Cocaine
r2	RP0230	Female	G11	1.98981	Cocaine
r2	RP0230	Female	G12	0.242678	Cocaine
r2	RP0230	Female	H2	0.868446	Cocaine
r2	RP0230	Female	H3	3.15213	Cocaine
r2	RP0230	Female	H4	0.49789	Cocaine
r2	RP0230	Female	H5	0.324153	Cocaine
r2	RP0230	Female	H6	0.243977	Cocaine
r2	RP0230	Female	H7	0.18823	Cocaine
r2	RP0230	Female	H8	1.80732	Cocaine
r2	RP0230	Female	H9	0.0990985	Cocaine
r2	RP0230	Female	H10	0.717323	Cocaine
r2	RP0230	Female	H11	0.399423	Cocaine
r2	RP0230	Female	H12	1.86419	Cocaine
r1	RP0231	Male	C1	0.353732	Sucrose
r1	RP0231	Male	C2	1.1012	Sucrose
r1	RP0231	Male	C3	0.649263	Sucrose
r1	RP0231	Male	C4	0.237003	Sucrose
r1	RP0231	Male	C5	1.08469	Sucrose
r1	RP0231	Male	C6	1.64665	Sucrose
r1	RP0231	Male	C7	1.05172	Sucrose
r1	RP0231	Male	C8	1.03416	Sucrose
r1	RP0231	Male	C9	0.736512	Sucrose
r1	RP0231	Male	C10	0.339439	Sucrose
r1	RP0231	Male	C11	0.698839	Sucrose
r1	RP0231	Male	C12	0.917341	Sucrose
r1	RP0231	Male	D1	0.673662	Sucrose
r1	RP0231	Male	D2	1.37387	Sucrose
r1	RP0231	Male	D3	0.346564	Sucrose
r1	RP0231	Male	D4	0.537567	Sucrose
r1	RP0231	Male	D5	1.65659	Sucrose
r1	RP0231	Male	D6	0.896158	Sucrose
r1	RP0231	Male	D7	0.280848	Sucrose
r1	RP0231	Male	D8	0.574625	Sucrose
r1	RP0231	Male	D9	0.77387	Sucrose
r1	RP0231	Male	D10	1.14201	Sucrose
r1	RP0231	Male	D11	0.692748	Sucrose
r1	RP0231	Male	D12	0.837175	Sucrose
r1	RP0231	Male	E1	1.44219	Sucrose
r1	RP0231	Male	E2	1.13974	Sucrose
r1	RP0231	Male	E3	0.366996	Sucrose
r1	RP0231	Male	E4	0.305986	Sucrose
r1	RP0231	Male	E5	1.02285	Sucrose
r1	RP0231	Male	E6	1.64465	Sucrose
r1	RP0231	Male	E7	0.817343	Sucrose
r1	RP0231	Male	E8	0.469596	Sucrose
r1	RP0231	Male	E9	1.32188	Sucrose
r1	RP0231	Male	E10	1.71378	Sucrose
r1	RP0231	Male	E11	0.951723	Sucrose
r1	RP0231	Male	E12	1.04227	Sucrose
r1	RP0231	Female	F1	1.84871	Sucrose
r1	RP0231	Female	F2	1.03342	Sucrose
r1	RP0231	Female	F3	0.427092	Sucrose
r1	RP0231	Female	F4	0.528292	Sucrose
r1	RP0231	Female	F5	1.24575	Sucrose
r1	RP0231	Female	F6	0.919772	Sucrose
r1	RP0231	Female	F7	1.17058	Sucrose
r1	RP0231	Female	F8	0.598855	Sucrose
r1	RP0231	Female	F9	1.15543	Sucrose
r1	RP0231	Female	F10	0.808016	Sucrose
r1	RP0231	Female	F11	0.875733	Sucrose
r1	RP0231	Female	F12	1.66981	Sucrose
r1	RP0231	Female	G1	1.11969	Sucrose
r1	RP0231	Female	G2	1.27814	Sucrose
r1	RP0231	Female	G3	0.959317	Sucrose
r1	RP0231	Female	G4	1.24171	Sucrose
r1	RP0231	Female	G5	1.00592	Sucrose
r1	RP0231	Female	G6	1.52834	Sucrose
r1	RP0231	Female	G7	1.14778	Sucrose
r1	RP0231	Female	G8	1.43851	Sucrose
r1	RP0231	Female	G9	1.17584	Sucrose
r1	RP0231	Female	G10	1.10408	Sucrose
r1	RP0231	Female	G11	0.955284	Sucrose
r1	RP0231	Female	G12	1.7139	Sucrose
r1	RP0231	Female	H1	2.27001	Sucrose
r1	RP0231	Female	H2	1.57253	Sucrose
r1	RP0231	Female	H3	0.97826	Sucrose
r1	RP0231	Female	H4	0.275693	Sucrose
r1	RP0231	Female	H5	1.85184	Sucrose
r1	RP0231	Female	H6	0.533074	Sucrose
r1	RP0231	Female	H7	0.120456	Sucrose
r1	RP0231	Female	H8	0.621709	Sucrose
r1	RP0231	Female	H9	0.784717	Sucrose
r1	RP0231	Female	H10	0.857968	Sucrose
r1	RP0231	Female	H11	0.239567	Sucrose
r1	RP0231	Female	H12	0.638058	Sucrose
r2	RP0231	Male	C1	0.374592	Sucrose
r2	RP0231	Male	C2	1.55044	Sucrose
r2	RP0231	Male	C3	0.532027	Sucrose
r2	RP0231	Male	C4	1.30718	Sucrose
r2	RP0231	Male	C5	0.0835375	Sucrose
r2	RP0231	Male	C6	0.960826	Sucrose
r2	RP0231	Male	C7	0.669374	Sucrose
r2	RP0231	Male	C8	1.52643	Sucrose
r2	RP0231	Male	C9	1.01648	Sucrose
r2	RP0231	Male	C10	0.647966	Sucrose
r2	RP0231	Male	C11	0.98089	Sucrose
r2	RP0231	Male	C12	1.43178	Sucrose
r2	RP0231	Male	D1	0.979651	Sucrose
r2	RP0231	Male	D2	0.395384	Sucrose
r2	RP0231	Male	D3	0.687607	Sucrose
r2	RP0231	Male	D4	0.433544	Sucrose
r2	RP0231	Male	D5	0.387935	Sucrose
r2	RP0231	Male	D6	0.304602	Sucrose
r2	RP0231	Male	D7	0.988514	Sucrose
r2	RP0231	Male	D8	1.25366	Sucrose
r2	RP0231	Male	D9	0.761097	Sucrose
r2	RP0231	Male	D10	0.67953	Sucrose
r2	RP0231	Male	D11	1.39096	Sucrose
r2	RP0231	Male	D12	0.74155	Sucrose
r2	RP0231	Male	E1	0.681682	Sucrose
r2	RP0231	Male	E2	0.72162	Sucrose
r2	RP0231	Male	E3	0.453007	Sucrose
r2	RP0231	Male	E4	1.07193	Sucrose
r2	RP0231	Male	E5	2.00092	Sucrose
r2	RP0231	Male	E6	1.12836	Sucrose
r2	RP0231	Male	E7	2.24367	Sucrose
r2	RP0231	Male	E8	1.4011	Sucrose
r2	RP0231	Male	E9	1.20634	Sucrose
r2	RP0231	Male	E10	1.54732	Sucrose
r2	RP0231	Male	E11	1.13775	Sucrose
r2	RP0231	Male	E12	0.787516	Sucrose
r2	RP0231	Female	F1	0.43584	Sucrose
r2	RP0231	Female	F2	0.3999	Sucrose
r2	RP0231	Female	F3	0.381966	Sucrose
r2	RP0231	Female	F4	2.05082	Sucrose
r2	RP0231	Female	F5	1.06382	Sucrose
r2	RP0231	Female	F6	1.4936	Sucrose
r2	RP0231	Female	F7	2.13885	Sucrose
r2	RP0231	Female	F8	1.51212	Sucrose
r2	RP0231	Female	F9	2.87013	Sucrose
r2	RP0231	Female	F10	2.20462	Sucrose
r2	RP0231	Female	F11	1.4095	Sucrose
r2	RP0231	Female	F12	2.01222	Sucrose
r2	RP0231	Female	G1	1.09072	Sucrose
r2	RP0231	Female	G2	0.0242595	Sucrose
r2	RP0231	Female	G3	1.13217	Sucrose
r2	RP0231	Female	G4	1.60609	Sucrose
r2	RP0231	Female	G5	3.2842	Sucrose
r2	RP0231	Female	G6	1.22513	Sucrose
r2	RP0231	Female	G7	2.25757	Sucrose
r2	RP0231	Female	G8	3.16984	Sucrose
r2	RP0231	Female	G9	1.41998	Sucrose
r2	RP0231	Female	G10	3.98186	Sucrose
r2	RP0231	Female	G11	1.98341	Sucrose
r2	RP0231	Female	G12	2.16716	Sucrose
r2	RP0231	Female	H1	1.25063	Sucrose
r2	RP0231	Female	H2	1.10619	Sucrose
r2	RP0231	Female	H3	0.411365	Sucrose
r2	RP0231	Female	H4	0.938368	Sucrose
r2	RP0231	Female	H5	2.75024	Sucrose
r2	RP0231	Female	H6	1.92287	Sucrose
r2	RP0231	Female	H7	0.912492	Sucrose
r2	RP0231	Female	H8	3.29783	Sucrose
r2	RP0231	Female	H9	0.911528	Sucrose
r2	RP0231	Female	H10	0.324026	Sucrose
r2	RP0231	Female	H11	2.26244	Sucrose
r2	RP0231	Female	H12	1.47352	Sucrose
r1	RP0231	Male	C1	1.64442	Cocaine
r1	RP0231	Male	C2	0.917519	Cocaine
r1	RP0231	Male	C3	0.573092	Cocaine
r1	RP0231	Male	C4	1.73718	Cocaine
r1	RP0231	Male	C5	1.09729	Cocaine
r1	RP0231	Male	C6	0.437772	Cocaine
r1	RP0231	Male	C7	0.497335	Cocaine
r1	RP0231	Male	C8	0.912769	Cocaine
r1	RP0231	Male	C10	1.71872	Cocaine
r1	RP0231	Male	C11	1.34334	Cocaine
r1	RP0231	Male	C12	0.667931	Cocaine
r1	RP0231	Male	D1	0.586859	Cocaine
r1	RP0231	Male	D2	0.0925354	Cocaine
r1	RP0231	Male	D3	1.99207	Cocaine
r1	RP0231	Male	D4	1.51972	Cocaine
r1	RP0231	Male	D5	0.650407	Cocaine
r1	RP0231	Male	D6	0.543459	Cocaine
r1	RP0231	Male	D7	0.392682	Cocaine
r1	RP0231	Male	D8	0.819542	Cocaine
r1	RP0231	Male	D9	0.610684	Cocaine
r1	RP0231	Male	D10	0.338974	Cocaine
r1	RP0231	Male	D11	0.908309	Cocaine
r1	RP0231	Male	D12	0.222502	Cocaine
r1	RP0231	Male	E1	0.480062	Cocaine
r1	RP0231	Male	E2	0.266319	Cocaine
r1	RP0231	Male	E3	1.4342	Cocaine
r1	RP0231	Male	E4	0.965542	Cocaine
r1	RP0231	Male	E5	1.23086	Cocaine
r1	RP0231	Male	E6	0.0434491	Cocaine
r1	RP0231	Male	E7	1.13219	Cocaine
r1	RP0231	Male	E8	0.23896	Cocaine
r1	RP0231	Male	E9	0.400807	Cocaine
r1	RP0231	Male	E10	0.169426	Cocaine
r1	RP0231	Male	E11	1.79226	Cocaine
r1	RP0231	Male	E12	1.08302	Cocaine
r1	RP0231	Female	F1	0.642433	Cocaine
r1	RP0231	Female	F2	0.574018	Cocaine
r1	RP0231	Female	F3	1.29603	Cocaine
r1	RP0231	Female	F4	1.18174	Cocaine
r1	RP0231	Female	F5	0.470335	Cocaine
r1	RP0231	Female	F6	1.25882	Cocaine
r1	RP0231	Female	F7	0.966388	Cocaine
r1	RP0231	Female	F8	0.457384	Cocaine
r1	RP0231	Female	F9	0.936853	Cocaine
r1	RP0231	Female	F10	0.989233	Cocaine
r1	RP0231	Female	F11	0.639009	Cocaine
r1	RP0231	Female	F12	1.33337	Cocaine
r1	RP0231	Female	G1	0.76427	Cocaine
r1	RP0231	Female	G2	0.478861	Cocaine
r1	RP0231	Female	G3	0.993608	Cocaine
r1	RP0231	Female	G4	0.456687	Cocaine
r1	RP0231	Female	G5	1.13909	Cocaine
r1	RP0231	Female	G6	0.648076	Cocaine
r1	RP0231	Female	G7	1.37178	Cocaine
r1	RP0231	Female	G8	0.73828	Cocaine
r1	RP0231	Female	G9	0.817038	Cocaine
r1	RP0231	Female	G10	2.01181	Cocaine
r1	RP0231	Female	G11	0.846537	Cocaine
r1	RP0231	Female	G12	1.41836	Cocaine
r1	RP0231	Female	H1	0.427452	Cocaine
r1	RP0231	Female	H2	0.118885	Cocaine
r1	RP0231	Female	H3	0.430617	Cocaine
r1	RP0231	Female	H4	1.21501	Cocaine
r1	RP0231	Female	H5	0.278819	Cocaine
r1	RP0231	Female	H6	0.61524	Cocaine
r1	RP0231	Female	H7	0.80723	Cocaine
r1	RP0231	Female	H8	1.32362	Cocaine
r1	RP0231	Female	H9	1.26555	Cocaine
r1	RP0231	Female	H10	0.908289	Cocaine
r1	RP0231	Female	H11	0.000479536	Cocaine
r1	RP0231	Female	H12	0.680147	Cocaine
r2	RP0231	Male	C1	0.691195	Cocaine
r2	RP0231	Male	C2	0.469587	Cocaine
r2	RP0231	Male	C3	0.519195	Cocaine
r2	RP0231	Male	C4	0.388384	Cocaine
r2	RP0231	Male	C5	1.43484	Cocaine
r2	RP0231	Male	C6	0.301191	Cocaine
r2	RP0231	Male	C7	0.496569	Cocaine
r2	RP0231	Male	C8	0.400049	Cocaine
r2	RP0231	Male	C9	0.0386402	Cocaine
r2	RP0231	Male	C10	0.460298	Cocaine
r2	RP0231	Male	C11	0.883464	Cocaine
r2	RP0231	Male	C12	0.213935	Cocaine
r2	RP0231	Male	D1	0.526415	Cocaine
r2	RP0231	Male	D2	1.1455	Cocaine
r2	RP0231	Male	D3	0.0813194	Cocaine
r2	RP0231	Male	D4	0.875312	Cocaine
r2	RP0231	Male	D5	0.175529	Cocaine
r2	RP0231	Male	D6	0.44197	Cocaine
r2	RP0231	Male	D7	0.6607	Cocaine
r2	RP0231	Male	D9	0.545446	Cocaine
r2	RP0231	Male	D10	1.01958	Cocaine
r2	RP0231	Male	D11	0.919391	Cocaine
r2	RP0231	Male	D12	0.678687	Cocaine
r2	RP0231	Male	E1	0.176161	Cocaine
r2	RP0231	Male	E2	0.724612	Cocaine
r2	RP0231	Male	E3	0.560001	Cocaine
r2	RP0231	Male	E4	0.713109	Cocaine
r2	RP0231	Male	E5	0.345516	Cocaine
r2	RP0231	Male	E6	0.771172	Cocaine
r2	RP0231	Male	E7	0.306849	Cocaine
r2	RP0231	Male	E8	0.384816	Cocaine
r2	RP0231	Male	E9	0.439791	Cocaine
r2	RP0231	Male	E10	0.541145	Cocaine
r2	RP0231	Male	E11	1.04277	Cocaine
r2	RP0231	Male	E12	0.467799	Cocaine
r2	RP0231	Female	F1	1.29482	Cocaine
r2	RP0231	Female	F2	0.148599	Cocaine
r2	RP0231	Female	F3	0.0552522	Cocaine
r2	RP0231	Female	F4	0.220044	Cocaine
r2	RP0231	Female	F5	1.26187	Cocaine
r2	RP0231	Female	F6	2.18341	Cocaine
r2	RP0231	Female	F7	0.693479	Cocaine
r2	RP0231	Female	F8	0.787816	Cocaine
r2	RP0231	Female	F9	0.166446	Cocaine
r2	RP0231	Female	F10	0.155202	Cocaine
r2	RP0231	Female	F11	0.214862	Cocaine
r2	RP0231	Female	F12	0.0533813	Cocaine
r2	RP0231	Female	G1	0.86423	Cocaine
r2	RP0231	Female	G2	0.0997061	Cocaine
r2	RP0231	Female	G3	0.731956	Cocaine
r2	RP0231	Female	G4	0.251219	Cocaine
r2	RP0231	Female	G5	0.0391623	Cocaine
r2	RP0231	Female	G6	0.0494834	Cocaine
r2	RP0231	Female	G7	0.469421	Cocaine
r2	RP0231	Female	G8	1.05925	Cocaine
r2	RP0231	Female	G9	0.304977	Cocaine
r2	RP0231	Female	G10	0.213379	Cocaine
r2	RP0231	Female	G11	0.140131	Cocaine
r2	RP0231	Female	G12	0.299723	Cocaine
r2	RP0231	Female	H1	0.731819	Cocaine
r2	RP0231	Female	H2	0.200106	Cocaine
r2	RP0231	Female	H3	0.451211	Cocaine
r2	RP0231	Female	H4	0.257144	Cocaine
r2	RP0231	Female	H5	1.09339	Cocaine
r2	RP0231	Female	H6	0.454288	Cocaine
r2	RP0231	Female	H7	0.302445	Cocaine
r2	RP0231	Female	H8	1.10475	Cocaine
r2	RP0231	Female	H9	0.209071	Cocaine
r2	RP0231	Female	H10	0.0483628	Cocaine
r2	RP0231	Female	H11	0.304133	Cocaine
r2	RP0231	Female	H12	0.343219	Cocaine
r1	RP0269	Male	C2	0.981851	Sucrose
r1	RP0269	Male	C3	0.631833	Sucrose
r1	RP0269	Male	C5	0.975107	Sucrose
r1	RP0269	Male	C6	0.721765	Sucrose
r1	RP0269	Male	C7	0.0059502	Sucrose
r1	RP0269	Male	C8	0.454769	Sucrose
r1	RP0269	Male	C10	1.52879	Sucrose
r1	RP0269	Male	C11	0.786774	Sucrose
r1	RP0269	Male	C12	1.16492	Sucrose
r1	RP0269	Male	D2	0.436682	Sucrose
r1	RP0269	Male	D3	0.257414	Sucrose
r1	RP0269	Male	D4	0.716387	Sucrose
r1	RP0269	Male	D7	0.648063	Sucrose
r1	RP0269	Male	D8	0.294883	Sucrose
r1	RP0269	Male	D9	0.136291	Sucrose
r1	RP0269	Male	D10	0.39008	Sucrose
r1	RP0269	Male	D11	0.44971	Sucrose
r1	RP0269	Male	D12	1.99984	Sucrose
r1	RP0269	Male	E1	0.38145	Sucrose
r1	RP0269	Male	E2	1.62182	Sucrose
r1	RP0269	Male	E3	0.337829	Sucrose
r1	RP0269	Male	E5	0.351376	Sucrose
r1	RP0269	Male	E6	0.566664	Sucrose
r1	RP0269	Male	E9	0.800935	Sucrose
r1	RP0269	Male	E10	0.570698	Sucrose
r1	RP0269	Male	E11	0.295625	Sucrose
r1	RP0269	Female	F1	1.59906	Sucrose
r1	RP0269	Female	F2	1.38864	Sucrose
r1	RP0269	Female	F3	1.61206	Sucrose
r1	RP0269	Female	F4	1.39831	Sucrose
r1	RP0269	Female	F5	2.7835	Sucrose
r1	RP0269	Female	F6	1.1136	Sucrose
r1	RP0269	Female	F7	4.62241	Sucrose
r1	RP0269	Female	F8	0.553645	Sucrose
r1	RP0269	Female	F9	4.95544	Sucrose
r1	RP0269	Female	F10	1.10056	Sucrose
r1	RP0269	Female	F11	2.65699	Sucrose
r1	RP0269	Female	F12	0.169953	Sucrose
r1	RP0269	Female	G1	2.58904	Sucrose
r1	RP0269	Female	G2	2.04395	Sucrose
r1	RP0269	Female	G3	3.66364	Sucrose
r1	RP0269	Female	G4	3.00136	Sucrose
r1	RP0269	Female	G5	2.29196	Sucrose
r1	RP0269	Female	G6	3.5701	Sucrose
r1	RP0269	Female	G7	1.87132	Sucrose
r1	RP0269	Female	G8	1.47066	Sucrose
r1	RP0269	Female	G9	2.18665	Sucrose
r1	RP0269	Female	G10	2.37755	Sucrose
r1	RP0269	Female	G11	1.05505	Sucrose
r1	RP0269	Female	G12	0.914343	Sucrose
r1	RP0269	Female	H1	1.79481	Sucrose
r1	RP0269	Female	H2	1.60011	Sucrose
r1	RP0269	Female	H3	0.528091	Sucrose
r1	RP0269	Female	H4	0.574829	Sucrose
r1	RP0269	Female	H5	3.43224	Sucrose
r1	RP0269	Female	H6	1.77303	Sucrose
r1	RP0269	Female	H7	0.570488	Sucrose
r1	RP0269	Female	H8	1.73728	Sucrose
r1	RP0269	Female	H9	1.50131	Sucrose
r1	RP0269	Female	H10	0.610797	Sucrose
r1	RP0269	Female	H11	0.115398	Sucrose
r1	RP0269	Female	H12	0.529432	Sucrose
r2	RP0269	Male	C1	2.30585	Sucrose
r2	RP0269	Male	C2	0.615493	Sucrose
r2	RP0269	Male	C3	0.622099	Sucrose
r2	RP0269	Male	C4	0.313897	Sucrose
r2	RP0269	Male	C5	0.227693	Sucrose
r2	RP0269	Male	C6	0.391749	Sucrose
r2	RP0269	Male	C7	0.900792	Sucrose
r2	RP0269	Male	C8	0.595588	Sucrose
r2	RP0269	Male	C9	1.69548	Sucrose
r2	RP0269	Male	C10	0.122574	Sucrose
r2	RP0269	Male	C11	1.54848	Sucrose
r2	RP0269	Male	C12	0.622152	Sucrose
r2	RP0269	Male	D1	0.294847	Sucrose
r2	RP0269	Male	D2	0.376893	Sucrose
r2	RP0269	Male	D3	0.245544	Sucrose
r2	RP0269	Male	D4	0.156205	Sucrose
r2	RP0269	Male	D5	0.360825	Sucrose
r2	RP0269	Male	D8	0.59105	Sucrose
r2	RP0269	Male	D9	0.0994939	Sucrose
r2	RP0269	Male	D10	0.935624	Sucrose
r2	RP0269	Male	D11	0.74452	Sucrose
r2	RP0269	Male	D12	1.09115	Sucrose
r2	RP0269	Male	E1	0.744555	Sucrose
r2	RP0269	Male	E2	0.00220454	Sucrose
r2	RP0269	Male	E3	1.31095	Sucrose
r2	RP0269	Male	E4	0.717164	Sucrose
r2	RP0269	Male	E5	0.344213	Sucrose
r2	RP0269	Male	E6	0.0823915	Sucrose
r2	RP0269	Male	E7	0.227964	Sucrose
r2	RP0269	Male	E8	0.464417	Sucrose
r2	RP0269	Male	E9	2.29619	Sucrose
r2	RP0269	Male	E10	0.645204	Sucrose
r2	RP0269	Male	E11	0.527828	Sucrose
r2	RP0269	Male	E12	1.64709	Sucrose
r2	RP0269	Female	F1	2.4787	Sucrose
r2	RP0269	Female	F2	0.953679	Sucrose
r2	RP0269	Female	F3	3.05733	Sucrose
r2	RP0269	Female	F4	1.45101	Sucrose
r2	RP0269	Female	F5	0.35118	Sucrose
r2	RP0269	Female	F6	2.41319	Sucrose
r2	RP0269	Female	F7	3.96334	Sucrose
r2	RP0269	Female	F8	1.51214	Sucrose
r2	RP0269	Female	F9	1.32557	Sucrose
r2	RP0269	Female	F10	0.718175	Sucrose
r2	RP0269	Female	F11	3.84617	Sucrose
r2	RP0269	Female	F12	0.00077987	Sucrose
r2	RP0269	Female	G2	1.39739	Sucrose
r2	RP0269	Female	G4	1.85801	Sucrose
r2	RP0269	Female	G5	0.584704	Sucrose
r2	RP0269	Female	G6	2.96704	Sucrose
r2	RP0269	Female	G7	3.12676	Sucrose
r2	RP0269	Female	G8	6.16938	Sucrose
r2	RP0269	Female	G9	0.457174	Sucrose
r2	RP0269	Female	G10	1.51818	Sucrose
r2	RP0269	Female	G11	0.172605	Sucrose
r2	RP0269	Female	G12	3.47897	Sucrose
r2	RP0269	Female	H1	0.662463	Sucrose
r2	RP0269	Female	H2	1.53849	Sucrose
r2	RP0269	Female	H3	0.944333	Sucrose
r2	RP0269	Female	H4	0.629612	Sucrose
r2	RP0269	Female	H5	0.116835	Sucrose
r2	RP0269	Female	H6	3.0214	Sucrose
r2	RP0269	Female	H7	1.37926	Sucrose
r2	RP0269	Female	H8	2.42659	Sucrose
r2	RP0269	Female	H9	0.046382	Sucrose
r2	RP0269	Female	H10	2.77352	Sucrose
r2	RP0269	Female	H11	2.00924	Sucrose
r2	RP0269	Female	H12	1.17107	Sucrose
r1	RP0269	Male	C1	0.191369	Cocaine
r1	RP0269	Male	C2	0.245093	Cocaine
r1	RP0269	Male	C3	0.0863784	Cocaine
r1	RP0269	Male	C4	0.361066	Cocaine
r1	RP0269	Male	C5	0.0836345	Cocaine
r1	RP0269	Male	C6	0.467711	Cocaine
r1	RP0269	Male	C7	0.487255	Cocaine
r1	RP0269	Male	C9	0.0938035	Cocaine
r1	RP0269	Male	C11	0.501691	Cocaine
r1	RP0269	Male	C12	0.246795	Cocaine
r1	RP0269	Male	D1	0.991698	Cocaine
r1	RP0269	Male	D2	0.385243	Cocaine
r1	RP0269	Male	D3	0.721819	Cocaine
r1	RP0269	Male	D4	0.673122	Cocaine
r1	RP0269	Male	D5	0.675944	Cocaine
r1	RP0269	Male	D6	0.0775644	Cocaine
r1	RP0269	Male	D7	0.24723	Cocaine
r1	RP0269	Male	D8	0.386504	Cocaine
r1	RP0269	Male	D9	0.84726	Cocaine
r1	RP0269	Male	D10	0.930829	Cocaine
r1	RP0269	Male	D11	0.987416	Cocaine
r1	RP0269	Male	D12	0.169479	Cocaine
r1	RP0269	Male	E1	0.12653	Cocaine
r1	RP0269	Male	E2	0.0138756	Cocaine
r1	RP0269	Male	E3	0.0140686	Cocaine
r1	RP0269	Male	E4	0.683845	Cocaine
r1	RP0269	Male	E5	0.383424	Cocaine
r1	RP0269	Male	E6	0.632777	Cocaine
r1	RP0269	Male	E8	0.745258	Cocaine
r1	RP0269	Male	E9	0.228423	Cocaine
r1	RP0269	Male	E10	0.0921798	Cocaine
r1	RP0269	Male	E11	0.26614	Cocaine
r1	RP0269	Male	E12	0.80979	Cocaine
r1	RP0269	Female	F1	1.5437	Cocaine
r1	RP0269	Female	F2	1.48895	Cocaine
r1	RP0269	Female	F3	0.805997	Cocaine
r1	RP0269	Female	F5	0.136816	Cocaine
r1	RP0269	Female	F8	0.0674827	Cocaine
r1	RP0269	Female	F9	0.0812747	Cocaine
r1	RP0269	Female	F10	1.38218	Cocaine
r1	RP0269	Female	F11	0.0431532	Cocaine
r1	RP0269	Female	F12	1.23124	Cocaine
r1	RP0269	Female	G1	0.266078	Cocaine
r1	RP0269	Female	G2	0.887808	Cocaine
r1	RP0269	Female	G4	0.279323	Cocaine
r1	RP0269	Female	G5	0.766018	Cocaine
r1	RP0269	Female	G7	0.353548	Cocaine
r1	RP0269	Female	G8	1.90731	Cocaine
r1	RP0269	Female	G9	0.718837	Cocaine
r1	RP0269	Female	G10	0.387514	Cocaine
r1	RP0269	Female	G11	0.284384	Cocaine
r1	RP0269	Female	G12	0.170639	Cocaine
r1	RP0269	Female	H1	0.422499	Cocaine
r1	RP0269	Female	H2	1.00149	Cocaine
r1	RP0269	Female	H3	0.29305	Cocaine
r1	RP0269	Female	H4	1.15716	Cocaine
r1	RP0269	Female	H5	0.425388	Cocaine
r1	RP0269	Female	H6	1.21248	Cocaine
r1	RP0269	Female	H7	1.3488	Cocaine
r1	RP0269	Female	H8	0.0142321	Cocaine
r1	RP0269	Female	H9	0.285662	Cocaine
r1	RP0269	Female	H10	1.28545	Cocaine
r1	RP0269	Female	H11	2.3432	Cocaine
r1	RP0269	Female	H12	4.49069	Cocaine
r2	RP0269	Male	C2	0.628647	Cocaine
r2	RP0269	Male	C3	0.316358	Cocaine
r2	RP0269	Male	C4	0.162044	Cocaine
r2	RP0269	Male	C5	1.44143	Cocaine
r2	RP0269	Male	C8	1.03313	Cocaine
r2	RP0269	Male	C10	0.105172	Cocaine
r2	RP0269	Male	C11	0.165341	Cocaine
r2	RP0269	Male	C12	0.5675	Cocaine
r2	RP0269	Male	D1	0.222171	Cocaine
r2	RP0269	Male	D2	0.557476	Cocaine
r2	RP0269	Male	D3	1.5346	Cocaine
r2	RP0269	Male	D4	0.0274962	Cocaine
r2	RP0269	Male	D5	0.830751	Cocaine
r2	RP0269	Male	D6	1.79769	Cocaine
r2	RP0269	Male	D7	0.55939	Cocaine
r2	RP0269	Male	D8	0.787079	Cocaine
r2	RP0269	Male	D9	1.41658	Cocaine
r2	RP0269	Male	D10	0.514128	Cocaine
r2	RP0269	Male	D11	0.0967593	Cocaine
r2	RP0269	Male	D12	0.142834	Cocaine
r2	RP0269	Male	E1	0.424193	Cocaine
r2	RP0269	Male	E2	0.62743	Cocaine
r2	RP0269	Male	E3	0.159339	Cocaine
r2	RP0269	Male	E4	0.835158	Cocaine
r2	RP0269	Male	E5	0.882722	Cocaine
r2	RP0269	Male	E6	0.775786	Cocaine
r2	RP0269	Male	E7	0.469039	Cocaine
r2	RP0269	Male	E8	0.293183	Cocaine
r2	RP0269	Male	E10	0.290356	Cocaine
r2	RP0269	Male	E11	0.899286	Cocaine
r2	RP0269	Male	E12	0.233136	Cocaine
r2	RP0269	Female	F2	0.240714	Cocaine
r2	RP0269	Female	F4	1.81897	Cocaine
r2	RP0269	Female	F5	1.65612	Cocaine
r2	RP0269	Female	F6	0.517043	Cocaine
r2	RP0269	Female	F7	0.0764359	Cocaine
r2	RP0269	Female	F8	0.5516	Cocaine
r2	RP0269	Female	F9	1.48381	Cocaine
r2	RP0269	Female	F10	3.47032	Cocaine
r2	RP0269	Female	F11	0.278066	Cocaine
r2	RP0269	Female	F12	2.10723	Cocaine
r2	RP0269	Female	G1	2.34444	Cocaine
r2	RP0269	Female	G2	0.187227	Cocaine
r2	RP0269	Female	G3	0.743113	Cocaine
r2	RP0269	Female	G4	0.793256	Cocaine
r2	RP0269	Female	G5	2.41297	Cocaine
r2	RP0269	Female	G6	0.217714	Cocaine
r2	RP0269	Female	G7	0.0805853	Cocaine
r2	RP0269	Female	G9	2.40878	Cocaine
r2	RP0269	Female	G10	1.14928	Cocaine
r2	RP0269	Female	G11	3.6993	Cocaine
r2	RP0269	Female	G12	0.175594	Cocaine
r2	RP0269	Female	H1	2.42638	Cocaine
r2	RP0269	Female	H2	1.25553	Cocaine
r2	RP0269	Female	H3	1.63101	Cocaine
r2	RP0269	Female	H4	1.87563	Cocaine
r2	RP0269	Female	H5	2.74563	Cocaine
r2	RP0269	Female	H7	1.48124	Cocaine
r2	RP0269	Female	H9	1.82874	Cocaine
r2	RP0269	Female	H10	0.0675152	Cocaine
r2	RP0269	Female	H11	0.854058	Cocaine
r2	RP0269	Female	H12	0.231365	Cocaine
r1	RP0271	Male	C1	1.54076	Sucrose
r1	RP0271	Male	C2	0.081412	Sucrose
r1	RP0271	Male	C3	0.0797164	Sucrose
r1	RP0271	Male	C4	0.549611	Sucrose
r1	RP0271	Male	C5	1.24155	Sucrose
r1	RP0271	Male	C6	0.3624	Sucrose
r1	RP0271	Male	C7	1.76014	Sucrose
r1	RP0271	Male	C8	1.86917	Sucrose
r1	RP0271	Male	C9	1.00631	Sucrose
r1	RP0271	Male	C10	0.157637	Sucrose
r1	RP0271	Male	C11	1.55749	Sucrose
r1	RP0271	Male	C12	1.4633	Sucrose
r1	RP0271	Male	D1	0.97142	Sucrose
r1	RP0271	Male	D3	0.586094	Sucrose
r1	RP0271	Male	D4	1.17239	Sucrose
r1	RP0271	Male	D5	1.63903	Sucrose
r1	RP0271	Male	D6	0.15474	Sucrose
r1	RP0271	Male	D7	0.247413	Sucrose
r1	RP0271	Male	D8	1.7658	Sucrose
r1	RP0271	Male	D9	0.868501	Sucrose
r1	RP0271	Male	D11	0.249422	Sucrose
r1	RP0271	Male	D12	0.863209	Sucrose
r1	RP0271	Male	E1	0.764363	Sucrose
r1	RP0271	Male	E3	2.63667	Sucrose
r1	RP0271	Male	E4	0.0668611	Sucrose
r1	RP0271	Male	E5	0.750637	Sucrose
r1	RP0271	Male	E6	1.23677	Sucrose
r1	RP0271	Male	E7	1.51677	Sucrose
r1	RP0271	Male	E9	1.14041	Sucrose
r1	RP0271	Male	E10	1.62254	Sucrose
r1	RP0271	Male	E11	1.05598	Sucrose
r1	RP0271	Male	E12	0.520643	Sucrose
r1	RP0271	Female	F1	0.77371	Sucrose
r1	RP0271	Female	F2	0.953432	Sucrose
r1	RP0271	Female	F3	2.32263	Sucrose
r1	RP0271	Female	F4	1.97688	Sucrose
r1	RP0271	Female	F5	2.74842	Sucrose
r1	RP0271	Female	F6	3.10615	Sucrose
r1	RP0271	Female	F7	1.17045	Sucrose
r1	RP0271	Female	F8	2.59011	Sucrose
r1	RP0271	Female	F9	2.61133	Sucrose
r1	RP0271	Female	F10	1.69884	Sucrose
r1	RP0271	Female	F11	2.38962	Sucrose
r1	RP0271	Female	F12	2.7255	Sucrose
r1	RP0271	Female	G1	0.426531	Sucrose
r1	RP0271	Female	G2	4.09755	Sucrose
r1	RP0271	Female	G3	2.73981	Sucrose
r1	RP0271	Female	G4	2.88939	Sucrose
r1	RP0271	Female	G5	2.02036	Sucrose
r1	RP0271	Female	G6	2.43397	Sucrose
r1	RP0271	Female	G7	2.37483	Sucrose
r1	RP0271	Female	G8	2.10003	Sucrose
r1	RP0271	Female	G9	1.25792	Sucrose
r1	RP0271	Female	G10	1.89862	Sucrose
r1	RP0271	Female	G11	2.33187	Sucrose
r1	RP0271	Female	G12	1.98416	Sucrose
r1	RP0271	Female	H1	1.43253	Sucrose
r1	RP0271	Female	H2	2.87685	Sucrose
r1	RP0271	Female	H3	1.52936	Sucrose
r1	RP0271	Female	H5	2.60888	Sucrose
r1	RP0271	Female	H6	0.719262	Sucrose
r1	RP0271	Female	H7	2.43209	Sucrose
r1	RP0271	Female	H8	0.861372	Sucrose
r1	RP0271	Female	H9	0.848916	Sucrose
r1	RP0271	Female	H10	4.21871	Sucrose
r1	RP0271	Female	H11	2.33968	Sucrose
r1	RP0271	Female	H12	2.63765	Sucrose
r2	RP0271	Male	C1	0.705175	Sucrose
r2	RP0271	Male	C2	0.225712	Sucrose
r2	RP0271	Male	C3	0.0636102	Sucrose
r2	RP0271	Male	C4	0.928916	Sucrose
r2	RP0271	Male	C5	0.718421	Sucrose
r2	RP0271	Male	C6	1.42307	Sucrose
r2	RP0271	Male	C7	2.54291	Sucrose
r2	RP0271	Male	C8	0.714501	Sucrose
r2	RP0271	Male	C9	1.76877	Sucrose
r2	RP0271	Male	C10	1.85519	Sucrose
r2	RP0271	Male	C11	2.16959	Sucrose
r2	RP0271	Male	C12	1.73351	Sucrose
r2	RP0271	Male	D3	0.0507231	Sucrose
r2	RP0271	Male	D5	0.183096	Sucrose
r2	RP0271	Male	D6	0.784372	Sucrose
r2	RP0271	Male	D7	0.3527	Sucrose
r2	RP0271	Male	D9	0.895928	Sucrose
r2	RP0271	Male	D10	1.75008	Sucrose
r2	RP0271	Male	D11	1.22296	Sucrose
r2	RP0271	Male	D12	0.371407	Sucrose
r2	RP0271	Male	E1	1.26866	Sucrose
r2	RP0271	Male	E2	1.66021	Sucrose
r2	RP0271	Male	E3	0.805938	Sucrose
r2	RP0271	Male	E4	0.773449	Sucrose
r2	RP0271	Male	E5	1.92315	Sucrose
r2	RP0271	Male	E6	0.256679	Sucrose
r2	RP0271	Male	E7	2.43507	Sucrose
r2	RP0271	Male	E8	1.77039	Sucrose
r2	RP0271	Male	E9	0.492055	Sucrose
r2	RP0271	Male	E11	2.44486	Sucrose
r2	RP0271	Male	E12	1.63489	Sucrose
r2	RP0271	Female	F1	1.08087	Sucrose
r2	RP0271	Female	F2	0.481455	Sucrose
r2	RP0271	Female	F3	3.81862	Sucrose
r2	RP0271	Female	F4	3.6618	Sucrose
r2	RP0271	Female	F5	2.82294	Sucrose
r2	RP0271	Female	F6	2.65996	Sucrose
r2	RP0271	Female	F7	2.50323	Sucrose
r2	RP0271	Female	F8	1.75984	Sucrose
r2	RP0271	Female	F9	1.26105	Sucrose
r2	RP0271	Female	F10	0.622584	Sucrose
r2	RP0271	Female	F11	3.61592	Sucrose
r2	RP0271	Female	F12	4.79472	Sucrose
r2	RP0271	Female	G1	3.52142	Sucrose
r2	RP0271	Female	G2	0.589457	Sucrose
r2	RP0271	Female	G3	2.00513	Sucrose
r2	RP0271	Female	G4	2.69942	Sucrose
r2	RP0271	Female	G5	1.46935	Sucrose
r2	RP0271	Female	G6	2.30328	Sucrose
r2	RP0271	Female	G7	2.91976	Sucrose
r2	RP0271	Female	G8	3.0658	Sucrose
r2	RP0271	Female	G9	1.71039	Sucrose
r2	RP0271	Female	G10	3.38401	Sucrose
r2	RP0271	Female	G11	2.40803	Sucrose
r2	RP0271	Female	G12	2.62661	Sucrose
r2	RP0271	Female	H1	1.94273	Sucrose
r2	RP0271	Female	H2	2.85546	Sucrose
r2	RP0271	Female	H3	3.35314	Sucrose
r2	RP0271	Female	H4	1.45862	Sucrose
r2	RP0271	Female	H5	1.84408	Sucrose
r2	RP0271	Female	H6	4.02564	Sucrose
r2	RP0271	Female	H7	1.88884	Sucrose
r2	RP0271	Female	H8	3.25495	Sucrose
r2	RP0271	Female	H9	2.80168	Sucrose
r2	RP0271	Female	H10	2.97697	Sucrose
r2	RP0271	Female	H11	2.66474	Sucrose
r2	RP0271	Female	H12	2.51406	Sucrose
r1	RP0271	Male	C2	2.23175	Cocaine
r1	RP0271	Male	C3	0.251959	Cocaine
r1	RP0271	Male	C4	1.00499	Cocaine
r1	RP0271	Male	C5	0.479414	Cocaine
r1	RP0271	Male	C8	0.137961	Cocaine
r1	RP0271	Male	C9	0.270638	Cocaine
r1	RP0271	Male	C10	1.84822	Cocaine
r1	RP0271	Male	C11	0.599794	Cocaine
r1	RP0271	Male	C12	0.721808	Cocaine
r1	RP0271	Male	D1	0.310522	Cocaine
r1	RP0271	Male	D2	0.105349	Cocaine
r1	RP0271	Male	D3	1.11939	Cocaine
r1	RP0271	Male	D4	0.688367	Cocaine
r1	RP0271	Male	D5	0.331887	Cocaine
r1	RP0271	Male	D7	0.402055	Cocaine
r1	RP0271	Male	D8	0.285999	Cocaine
r1	RP0271	Male	D9	0.81789	Cocaine
r1	RP0271	Male	D10	2.19638	Cocaine
r1	RP0271	Male	D11	1.44099	Cocaine
r1	RP0271	Male	D12	0.81203	Cocaine
r1	RP0271	Male	E1	0.487192	Cocaine
r1	RP0271	Male	E2	1.99745	Cocaine
r1	RP0271	Male	E6	0.177913	Cocaine
r1	RP0271	Male	E7	0.194579	Cocaine
r1	RP0271	Male	E9	0.787804	Cocaine
r1	RP0271	Male	E10	0.645236	Cocaine
r1	RP0271	Male	E11	1.31105	Cocaine
r1	RP0271	Male	E12	0.811978	Cocaine
r1	RP0271	Female	F1	1.02242	Cocaine
r1	RP0271	Female	F2	0.420987	Cocaine
r1	RP0271	Female	F3	0.610394	Cocaine
r1	RP0271	Female	F4	0.458716	Cocaine
r1	RP0271	Female	F5	0.858615	Cocaine
r1	RP0271	Female	F6	0.23007	Cocaine
r1	RP0271	Female	F7	0.874099	Cocaine
r1	RP0271	Female	F8	0.772083	Cocaine
r1	RP0271	Female	F9	0.721641	Cocaine
r1	RP0271	Female	F11	1.05606	Cocaine
r1	RP0271	Female	F12	0.699182	Cocaine
r1	RP0271	Female	G3	0.498544	Cocaine
r1	RP0271	Female	G5	1.33985	Cocaine
r1	RP0271	Female	G7	0.537717	Cocaine
r1	RP0271	Female	G8	0.927498	Cocaine
r1	RP0271	Female	G9	2.20253	Cocaine
r1	RP0271	Female	G10	0.578853	Cocaine
r1	RP0271	Female	G11	0.838895	Cocaine
r1	RP0271	Female	G12	0.0452196	Cocaine
r1	RP0271	Female	H1	0.382565	Cocaine
r1	RP0271	Female	H2	0.582229	Cocaine
r1	RP0271	Female	H3	1.38577	Cocaine
r1	RP0271	Female	H4	0.00934528	Cocaine
r1	RP0271	Female	H5	0.397085	Cocaine
r1	RP0271	Female	H6	1.41536	Cocaine
r1	RP0271	Female	H7	0.31282	Cocaine
r1	RP0271	Female	H9	1.01153	Cocaine
r1	RP0271	Female	H12	0.186813	Cocaine
r2	RP0271	Male	C1	0.00211345	Cocaine
r2	RP0271	Male	C2	0.819636	Cocaine
r2	RP0271	Male	C3	0.00831252	Cocaine
r2	RP0271	Male	C5	0.521447	Cocaine
r2	RP0271	Male	C8	0.210718	Cocaine
r2	RP0271	Male	C9	0.21935	Cocaine
r2	RP0271	Male	C11	0.352195	Cocaine
r2	RP0271	Male	C12	0.35027	Cocaine
r2	RP0271	Male	D1	0.0772091	Cocaine
r2	RP0271	Male	D3	1.04308	Cocaine
r2	RP0271	Male	D4	0.458901	Cocaine
r2	RP0271	Male	D5	0.563467	Cocaine
r2	RP0271	Male	D6	0.0230134	Cocaine
r2	RP0271	Male	D7	0.397799	Cocaine
r2	RP0271	Male	D9	0.648652	Cocaine
r2	RP0271	Male	D10	0.0119537	Cocaine
r2	RP0271	Male	D11	0.331514	Cocaine
r2	RP0271	Male	D12	0.892539	Cocaine
r2	RP0271	Male	E1	0.15837	Cocaine
r2	RP0271	Male	E2	0.326998	Cocaine
r2	RP0271	Male	E3	0.705017	Cocaine
r2	RP0271	Male	E4	0.557397	Cocaine
r2	RP0271	Male	E5	0.0847928	Cocaine
r2	RP0271	Male	E6	1.08936	Cocaine
r2	RP0271	Male	E9	1.22844	Cocaine
r2	RP0271	Male	E10	2.2632	Cocaine
r2	RP0271	Male	E11	0.0258857	Cocaine
r2	RP0271	Male	E12	0.151955	Cocaine
r2	RP0271	Female	F1	0.706461	Cocaine
r2	RP0271	Female	F2	0.339675	Cocaine
r2	RP0271	Female	F3	0.487643	Cocaine
r2	RP0271	Female	F5	0.428204	Cocaine
r2	RP0271	Female	F6	1.57105	Cocaine
r2	RP0271	Female	F7	0.438319	Cocaine
r2	RP0271	Female	F8	1.3323	Cocaine
r2	RP0271	Female	F9	1.46496	Cocaine
r2	RP0271	Female	F10	0.896485	Cocaine
r2	RP0271	Female	G2	0.259809	Cocaine
r2	RP0271	Female	G4	0.219174	Cocaine
r2	RP0271	Female	G5	1.03621	Cocaine
r2	RP0271	Female	G7	0.47356	Cocaine
r2	RP0271	Female	G8	0.191508	Cocaine
r2	RP0271	Female	G9	0.403625	Cocaine
r2	RP0271	Female	G11	0.488421	Cocaine
r2	RP0271	Female	H1	0.532091	Cocaine
r2	RP0271	Female	H2	0.472742	Cocaine
r2	RP0271	Female	H3	0.157757	Cocaine
r2	RP0271	Female	H5	0.672022	Cocaine
r2	RP0271	Female	H6	0.241327	Cocaine
r2	RP0271	Female	H8	0.494573	Cocaine
r2	RP0271	Female	H9	1.02577	Cocaine
r2	RP0271	Female	H10	0.0867593	Cocaine
r2	RP0271	Female	H11	0.545705	Cocaine
r2	RP0271	Female	H12	0.638959	Cocaine
r1	RP0272	Male	C1	1.28729	Sucrose
r1	RP0272	Male	C2	0.55061	Sucrose
r1	RP0272	Male	C3	0.00689252	Sucrose
r1	RP0272	Male	C4	0.351726	Sucrose
r1	RP0272	Male	C5	0.843867	Sucrose
r1	RP0272	Male	C6	0.777158	Sucrose
r1	RP0272	Male	C7	0.776317	Sucrose
r1	RP0272	Male	C8	1.12873	Sucrose
r1	RP0272	Male	C9	0.439805	Sucrose
r1	RP0272	Male	C10	0.996741	Sucrose
r1	RP0272	Male	C11	1.40716	Sucrose
r1	RP0272	Male	C12	0.595956	Sucrose
r1	RP0272	Male	D1	0.484133	Sucrose
r1	RP0272	Male	D2	0.457146	Sucrose
r1	RP0272	Male	D3	0.913001	Sucrose
r1	RP0272	Male	D4	0.802972	Sucrose
r1	RP0272	Male	D5	0.837802	Sucrose
r1	RP0272	Male	D6	0.586404	Sucrose
r1	RP0272	Male	D7	0.356367	Sucrose
r1	RP0272	Male	D8	1.50042	Sucrose
r1	RP0272	Male	D9	0.368819	Sucrose
r1	RP0272	Male	D10	0.42197	Sucrose
r1	RP0272	Male	D11	0.73196	Sucrose
r1	RP0272	Male	D12	1.20668	Sucrose
r1	RP0272	Male	E1	1.69414	Sucrose
r1	RP0272	Male	E2	0.742037	Sucrose
r1	RP0272	Male	E3	0.582375	Sucrose
r1	RP0272	Male	E4	0.606247	Sucrose
r1	RP0272	Male	E5	0.916068	Sucrose
r1	RP0272	Male	E6	1.38044	Sucrose
r1	RP0272	Male	E7	1.31819	Sucrose
r1	RP0272	Male	E8	0.89846	Sucrose
r1	RP0272	Male	E9	0.582988	Sucrose
r1	RP0272	Male	E10	1.28801	Sucrose
r1	RP0272	Male	E11	1.71479	Sucrose
r1	RP0272	Male	E12	0.940728	Sucrose
r1	RP0272	Female	F1	1.59044	Sucrose
r1	RP0272	Female	F2	1.00611	Sucrose
r1	RP0272	Female	F3	1.85993	Sucrose
r1	RP0272	Female	F4	1.4847	Sucrose
r1	RP0272	Female	F5	2.0665	Sucrose
r1	RP0272	Female	F6	2.77135	Sucrose
r1	RP0272	Female	F7	4.61542	Sucrose
r1	RP0272	Female	F8	1.81665	Sucrose
r1	RP0272	Female	F9	2.96015	Sucrose
r1	RP0272	Female	F10	0.189934	Sucrose
r1	RP0272	Female	F11	2.3417	Sucrose
r1	RP0272	Female	F12	0.719697	Sucrose
r1	RP0272	Female	G1	2.96533	Sucrose
r1	RP0272	Female	G2	3.23465	Sucrose
r1	RP0272	Female	G3	0.324581	Sucrose
r1	RP0272	Female	G4	2.72046	Sucrose
r1	RP0272	Female	G5	2.33139	Sucrose
r1	RP0272	Female	G6	2.5756	Sucrose
r1	RP0272	Female	G7	2.13936	Sucrose
r1	RP0272	Female	G8	0.274007	Sucrose
r1	RP0272	Female	G9	2.84888	Sucrose
r1	RP0272	Female	G10	0.442123	Sucrose
r1	RP0272	Female	G11	3.71363	Sucrose
r1	RP0272	Female	G12	3.58978	Sucrose
r1	RP0272	Female	H1	2.21744	Sucrose
r1	RP0272	Female	H2	0.1317	Sucrose
r1	RP0272	Female	H3	2.99738	Sucrose
r1	RP0272	Female	H4	1.90065	Sucrose
r1	RP0272	Female	H5	1.97899	Sucrose
r1	RP0272	Female	H6	2.50029	Sucrose
r1	RP0272	Female	H7	1.32959	Sucrose
r1	RP0272	Female	H8	2.86968	Sucrose
r1	RP0272	Female	H9	1.8068	Sucrose
r1	RP0272	Female	H10	1.61339	Sucrose
r1	RP0272	Female	H11	3.52872	Sucrose
r1	RP0272	Female	H12	1.87123	Sucrose
r2	RP0272	Male	C1	1.75461	Sucrose
r2	RP0272	Male	C2	0.338762	Sucrose
r2	RP0272	Male	C3	1.01942	Sucrose
r2	RP0272	Male	C4	0.362208	Sucrose
r2	RP0272	Male	C5	0.278214	Sucrose
r2	RP0272	Male	C6	0.475217	Sucrose
r2	RP0272	Male	C7	0.660561	Sucrose
r2	RP0272	Male	C8	0.809299	Sucrose
r2	RP0272	Male	C9	0.856358	Sucrose
r2	RP0272	Male	C10	0.956358	Sucrose
r2	RP0272	Male	C11	1.01503	Sucrose
r2	RP0272	Male	C12	0.94574	Sucrose
r2	RP0272	Male	D1	1.22822	Sucrose
r2	RP0272	Male	D2	0.618406	Sucrose
r2	RP0272	Male	D3	0.497918	Sucrose
r2	RP0272	Male	D4	0.238739	Sucrose
r2	RP0272	Male	D5	0.518196	Sucrose
r2	RP0272	Male	D6	0.550758	Sucrose
r2	RP0272	Male	D7	1.39776	Sucrose
r2	RP0272	Male	D8	0.951637	Sucrose
r2	RP0272	Male	D9	0.567149	Sucrose
r2	RP0272	Male	D10	1.00351	Sucrose
r2	RP0272	Male	D11	1.183	Sucrose
r2	RP0272	Male	D12	0.71483	Sucrose
r2	RP0272	Male	E1	1.21531	Sucrose
r2	RP0272	Male	E2	1.10283	Sucrose
r2	RP0272	Male	E3	0.438645	Sucrose
r2	RP0272	Male	E4	1.14397	Sucrose
r2	RP0272	Male	E5	0.37988	Sucrose
r2	RP0272	Male	E6	0.7523	Sucrose
r2	RP0272	Male	E7	1.15841	Sucrose
r2	RP0272	Male	E8	1.15868	Sucrose
r2	RP0272	Male	E9	0.619398	Sucrose
r2	RP0272	Male	E10	0.370792	Sucrose
r2	RP0272	Male	E11	1.36877	Sucrose
r2	RP0272	Male	E12	0.669401	Sucrose
r2	RP0272	Female	F1	1.26892	Sucrose
r2	RP0272	Female	F2	2.01807	Sucrose
r2	RP0272	Female	F3	2.51642	Sucrose
r2	RP0272	Female	F4	3.40668	Sucrose
r2	RP0272	Female	F5	2.60702	Sucrose
r2	RP0272	Female	F6	3.51859	Sucrose
r2	RP0272	Female	F7	1.79465	Sucrose
r2	RP0272	Female	F8	4.0288	Sucrose
r2	RP0272	Female	F9	4.49575	Sucrose
r2	RP0272	Female	F10	2.37917	Sucrose
r2	RP0272	Female	F11	3.25142	Sucrose
r2	RP0272	Female	F12	1.19113	Sucrose
r2	RP0272	Female	G1	0.857837	Sucrose
r2	RP0272	Female	G2	1.75493	Sucrose
r2	RP0272	Female	G3	1.50145	Sucrose
r2	RP0272	Female	G4	2.37125	Sucrose
r2	RP0272	Female	G5	1.6672	Sucrose
r2	RP0272	Female	G6	0.599248	Sucrose
r2	RP0272	Female	G7	2.57225	Sucrose
r2	RP0272	Female	G8	2.56094	Sucrose
r2	RP0272	Female	G9	0.655069	Sucrose
r2	RP0272	Female	G10	1.46367	Sucrose
r2	RP0272	Female	G11	4.2214	Sucrose
r2	RP0272	Female	G12	1.38939	Sucrose
r2	RP0272	Female	H1	2.25206	Sucrose
r2	RP0272	Female	H2	1.19681	Sucrose
r2	RP0272	Female	H3	1.8158	Sucrose
r2	RP0272	Female	H4	3.72833	Sucrose
r2	RP0272	Female	H5	3.73998	Sucrose
r2	RP0272	Female	H6	4.18385	Sucrose
r2	RP0272	Female	H7	2.11607	Sucrose
r2	RP0272	Female	H8	1.81401	Sucrose
r2	RP0272	Female	H9	1.4014	Sucrose
r2	RP0272	Female	H10	3.21185	Sucrose
r2	RP0272	Female	H11	0.59773	Sucrose
r2	RP0272	Female	H12	3.42949	Sucrose
r1	RP0272	Male	C2	0.637091	Cocaine
r1	RP0272	Male	C3	0.426513	Cocaine
r1	RP0272	Male	C4	0.132883	Cocaine
r1	RP0272	Male	C5	0.00871147	Cocaine
r1	RP0272	Male	C6	0.282889	Cocaine
r1	RP0272	Male	C7	0.191202	Cocaine
r1	RP0272	Male	C9	0.369216	Cocaine
r1	RP0272	Male	C10	0.567311	Cocaine
r1	RP0272	Male	C11	0.286097	Cocaine
r1	RP0272	Male	C12	0.630368	Cocaine
r1	RP0272	Male	D1	0.713617	Cocaine
r1	RP0272	Male	D2	0.348101	Cocaine
r1	RP0272	Male	D3	0.023373	Cocaine
r1	RP0272	Male	D4	0.0915557	Cocaine
r1	RP0272	Male	D5	0.449502	Cocaine
r1	RP0272	Male	D6	0.82187	Cocaine
r1	RP0272	Male	D7	0.587707	Cocaine
r1	RP0272	Male	D9	0.998965	Cocaine
r1	RP0272	Male	D10	0.288981	Cocaine
r1	RP0272	Male	D11	0.944756	Cocaine
r1	RP0272	Male	D12	0.08716	Cocaine
r1	RP0272	Male	E1	0.00906691	Cocaine
r1	RP0272	Male	E2	0.486644	Cocaine
r1	RP0272	Male	E3	0.670828	Cocaine
r1	RP0272	Male	E4	0.456373	Cocaine
r1	RP0272	Male	E5	0.0658996	Cocaine
r1	RP0272	Male	E6	0.524277	Cocaine
r1	RP0272	Male	E8	0.0548573	Cocaine
r1	RP0272	Male	E9	0.351056	Cocaine
r1	RP0272	Male	E10	0.248696	Cocaine
r1	RP0272	Male	E12	1.03912	Cocaine
r1	RP0272	Female	F1	0.560706	Cocaine
r1	RP0272	Female	F2	1.83863	Cocaine
r1	RP0272	Female	F3	1.1639	Cocaine
r1	RP0272	Female	F4	0.244532	Cocaine
r1	RP0272	Female	F5	1.00374	Cocaine
r1	RP0272	Female	F7	0.297448	Cocaine
r1	RP0272	Female	F8	1.0825	Cocaine
r1	RP0272	Female	F9	0.152422	Cocaine
r1	RP0272	Female	F10	2.11469	Cocaine
r1	RP0272	Female	F11	0.612789	Cocaine
r1	RP0272	Female	F12	1.73435	Cocaine
r1	RP0272	Female	G1	0.581415	Cocaine
r1	RP0272	Female	G2	0.320125	Cocaine
r1	RP0272	Female	G3	0.428377	Cocaine
r1	RP0272	Female	G4	0.695107	Cocaine
r1	RP0272	Female	G5	0.84665	Cocaine
r1	RP0272	Female	G6	0.307836	Cocaine
r1	RP0272	Female	G7	0.00213462	Cocaine
r1	RP0272	Female	G8	0.640918	Cocaine
r1	RP0272	Female	G9	1.05957	Cocaine
r1	RP0272	Female	G10	0.923374	Cocaine
r1	RP0272	Female	G11	0.0671243	Cocaine
r1	RP0272	Female	G12	0.224449	Cocaine
r1	RP0272	Female	H1	0.406409	Cocaine
r1	RP0272	Female	H2	1.72843	Cocaine
r1	RP0272	Female	H3	0.410623	Cocaine
r1	RP0272	Female	H4	0.772012	Cocaine
r1	RP0272	Female	H5	0.447143	Cocaine
r1	RP0272	Female	H6	0.529249	Cocaine
r1	RP0272	Female	H7	0.741757	Cocaine
r1	RP0272	Female	H8	0.524415	Cocaine
r1	RP0272	Female	H9	0.652983	Cocaine
r1	RP0272	Female	H10	0.70157	Cocaine
r1	RP0272	Female	H11	0.237897	Cocaine
r1	RP0272	Female	H12	0.468061	Cocaine
r2	RP0272	Male	C1	0.377048	Cocaine
r2	RP0272	Male	C2	0.556118	Cocaine
r2	RP0272	Male	C3	0.225177	Cocaine
r2	RP0272	Male	C4	0.181191	Cocaine
r2	RP0272	Male	C5	0.903341	Cocaine
r2	RP0272	Male	C6	0.0935533	Cocaine
r2	RP0272	Male	C7	0.0640458	Cocaine
r2	RP0272	Male	C8	0.213693	Cocaine
r2	RP0272	Male	C9	0.0764766	Cocaine
r2	RP0272	Male	C10	0.654247	Cocaine
r2	RP0272	Male	C11	0.436751	Cocaine
r2	RP0272	Male	C12	0.210187	Cocaine
r2	RP0272	Male	D1	0.369193	Cocaine
r2	RP0272	Male	D2	0.424918	Cocaine
r2	RP0272	Male	D3	0.629739	Cocaine
r2	RP0272	Male	D5	0.843297	Cocaine
r2	RP0272	Male	D6	0.426086	Cocaine
r2	RP0272	Male	D7	0.211615	Cocaine
r2	RP0272	Male	D8	0.361774	Cocaine
r2	RP0272	Male	D9	0.735382	Cocaine
r2	RP0272	Male	D10	0.308278	Cocaine
r2	RP0272	Male	D11	0.293241	Cocaine
r2	RP0272	Male	D12	0.404228	Cocaine
r2	RP0272	Male	E1	0.814871	Cocaine
r2	RP0272	Male	E2	0.334907	Cocaine
r2	RP0272	Male	E3	0.420437	Cocaine
r2	RP0272	Male	E4	0.091347	Cocaine
r2	RP0272	Male	E5	0.890415	Cocaine
r2	RP0272	Male	E6	0.428986	Cocaine
r2	RP0272	Male	E7	0.421825	Cocaine
r2	RP0272	Male	E8	0.472699	Cocaine
r2	RP0272	Male	E9	0.608917	Cocaine
r2	RP0272	Male	E10	0.220461	Cocaine
r2	RP0272	Male	E11	0.302869	Cocaine
r2	RP0272	Male	E12	0.141194	Cocaine
r2	RP0272	Female	F1	1.06369	Cocaine
r2	RP0272	Female	F2	0.582092	Cocaine
r2	RP0272	Female	F3	1.31053	Cocaine
r2	RP0272	Female	F4	0.302156	Cocaine
r2	RP0272	Female	F5	0.142679	Cocaine
r2	RP0272	Female	F6	0.378108	Cocaine
r2	RP0272	Female	F7	1.25619	Cocaine
r2	RP0272	Female	F8	0.41043	Cocaine
r2	RP0272	Female	F9	0.453006	Cocaine
r2	RP0272	Female	F10	0.648137	Cocaine
r2	RP0272	Female	F11	0.205329	Cocaine
r2	RP0272	Female	F12	0.826843	Cocaine
r2	RP0272	Female	G1	0.950212	Cocaine
r2	RP0272	Female	G2	1.26917	Cocaine
r2	RP0272	Female	G3	1.75629	Cocaine
r2	RP0272	Female	G4	0.425368	Cocaine
r2	RP0272	Female	G5	0.985624	Cocaine
r2	RP0272	Female	G6	3.56278	Cocaine
r2	RP0272	Female	G7	0.316763	Cocaine
r2	RP0272	Female	G8	0.338145	Cocaine
r2	RP0272	Female	G9	1.55183	Cocaine
r2	RP0272	Female	G10	0.485409	Cocaine
r2	RP0272	Female	G11	0.216017	Cocaine
r2	RP0272	Female	G12	1.33311	Cocaine
r2	RP0272	Female	H1	0.334295	Cocaine
r2	RP0272	Female	H2	0.684293	Cocaine
r2	RP0272	Female	H3	1.02153	Cocaine
r2	RP0272	Female	H5	0.335138	Cocaine
r2	RP0272	Female	H6	0.114263	Cocaine
r2	RP0272	Female	H7	1.56186	Cocaine
r2	RP0272	Female	H8	1.02118	Cocaine
r2	RP0272	Female	H9	0.172788	Cocaine
r2	RP0272	Female	H10	0.211641	Cocaine
r2	RP0272	Female	H11	1.09138	Cocaine
r2	RP0272	Female	H12	0.222744	Cocaine
r1	RP0276	Male	C1	0.875172	Sucrose
r1	RP0276	Male	C2	0.600211	Sucrose
r1	RP0276	Male	C3	0.718742	Sucrose
r1	RP0276	Male	C4	1.87585	Sucrose
r1	RP0276	Male	C5	0.561713	Sucrose
r1	RP0276	Male	C6	0.133831	Sucrose
r1	RP0276	Male	C7	1.21202	Sucrose
r1	RP0276	Male	C8	1.99922	Sucrose
r1	RP0276	Male	C9	4.83895	Sucrose
r1	RP0276	Male	C10	1.49209	Sucrose
r1	RP0276	Male	C11	0.0397697	Sucrose
r1	RP0276	Male	D1	0.538576	Sucrose
r1	RP0276	Male	D2	0.494768	Sucrose
r1	RP0276	Male	D3	0.299453	Sucrose
r1	RP0276	Male	D4	0.312545	Sucrose
r1	RP0276	Male	D5	0.2832	Sucrose
r1	RP0276	Male	D6	0.412194	Sucrose
r1	RP0276	Male	D7	0.584303	Sucrose
r1	RP0276	Male	D8	0.82424	Sucrose
r1	RP0276	Male	D9	0.0315333	Sucrose
r1	RP0276	Male	D10	0.038575	Sucrose
r1	RP0276	Male	D11	1.53296	Sucrose
r1	RP0276	Male	D12	0.0509798	Sucrose
r1	RP0276	Male	E1	0.564013	Sucrose
r1	RP0276	Male	E2	1.73269	Sucrose
r1	RP0276	Male	E3	0.0218887	Sucrose
r1	RP0276	Male	E5	0.566871	Sucrose
r1	RP0276	Male	E7	1.93855	Sucrose
r1	RP0276	Male	E8	1.01792	Sucrose
r1	RP0276	Male	E9	0.187497	Sucrose
r1	RP0276	Male	E10	0.121995	Sucrose
r1	RP0276	Male	E11	0.147085	Sucrose
r1	RP0276	Male	E12	0.603849	Sucrose
r1	RP0276	Female	F1	3.07678	Sucrose
r1	RP0276	Female	F2	3.57254	Sucrose
r1	RP0276	Female	F3	0.932851	Sucrose
r1	RP0276	Female	F4	2.61152	Sucrose
r1	RP0276	Female	F5	1.12363	Sucrose
r1	RP0276	Female	F6	1.53415	Sucrose
r1	RP0276	Female	F7	3.482	Sucrose
r1	RP0276	Female	F8	2.63569	Sucrose
r1	RP0276	Female	F9	2.73038	Sucrose
r1	RP0276	Female	F11	1.49242	Sucrose
r1	RP0276	Female	F12	5.21767	Sucrose
r1	RP0276	Female	G2	2.3363	Sucrose
r1	RP0276	Female	G3	1.84025	Sucrose
r1	RP0276	Female	G5	0.762561	Sucrose
r1	RP0276	Female	G6	0.0529264	Sucrose
r1	RP0276	Female	G8	2.73882	Sucrose
r1	RP0276	Female	G9	1.93579	Sucrose
r1	RP0276	Female	G10	1.07547	Sucrose
r1	RP0276	Female	G11	3.49579	Sucrose
r1	RP0276	Female	G12	2.29851	Sucrose
r1	RP0276	Female	H1	0.0234276	Sucrose
r1	RP0276	Female	H3	2.00609	Sucrose
r1	RP0276	Female	H4	0.0375635	Sucrose
r1	RP0276	Female	H5	2.73312	Sucrose
r1	RP0276	Female	H6	0.466186	Sucrose
r1	RP0276	Female	H7	1.36793	Sucrose
r1	RP0276	Female	H8	0.417663	Sucrose
r1	RP0276	Female	H9	1.29361	Sucrose
r1	RP0276	Female	H10	0.843837	Sucrose
r1	RP0276	Female	H11	0.936108	Sucrose
r1	RP0276	Female	H12	3.3844	Sucrose
r2	RP0276	Male	C1	0.14068	Sucrose
r2	RP0276	Male	C2	0.826556	Sucrose
r2	RP0276	Male	C3	0.605941	Sucrose
r2	RP0276	Male	C4	0.57347	Sucrose
r2	RP0276	Male	C5	0.171324	Sucrose
r2	RP0276	Male	C6	0.171257	Sucrose
r2	RP0276	Male	C7	0.575364	Sucrose
r2	RP0276	Male	C8	0.00151965	Sucrose
r2	RP0276	Male	C9	0.406884	Sucrose
r2	RP0276	Male	C10	1.21587	Sucrose
r2	RP0276	Male	C11	0.875718	Sucrose
r2	RP0276	Male	C12	0.770823	Sucrose
r2	RP0276	Male	D1	1.31842	Sucrose
r2	RP0276	Male	D2	1.59794	Sucrose
r2	RP0276	Male	D3	1.41593	Sucrose
r2	RP0276	Male	D5	0.0455507	Sucrose
r2	RP0276	Male	D6	0.964228	Sucrose
r2	RP0276	Male	D7	0.330315	Sucrose
r2	RP0276	Male	D8	0.597838	Sucrose
r2	RP0276	Male	D9	2.26306	Sucrose
r2	RP0276	Male	D10	0.0807349	Sucrose
r2	RP0276	Male	D11	0.536333	Sucrose
r2	RP0276	Male	D12	0.904429	Sucrose
r2	RP0276	Male	E1	0.0439043	Sucrose
r2	RP0276	Male	E3	0.297803	Sucrose
r2	RP0276	Male	E4	0.21617	Sucrose
r2	RP0276	Male	E5	0.305603	Sucrose
r2	RP0276	Male	E7	0.329644	Sucrose
r2	RP0276	Male	E8	0.291625	Sucrose
r2	RP0276	Male	E9	0.116966	Sucrose
r2	RP0276	Male	E10	1.25335	Sucrose
r2	RP0276	Male	E11	1.30634	Sucrose
r2	RP0276	Male	E12	1.6298	Sucrose
r2	RP0276	Female	F1	0.963398	Sucrose
r2	RP0276	Female	F2	1.77778	Sucrose
r2	RP0276	Female	F3	0.479073	Sucrose
r2	RP0276	Female	F4	2.58778	Sucrose
r2	RP0276	Female	F5	1.30196	Sucrose
r2	RP0276	Female	F6	0.45588	Sucrose
r2	RP0276	Female	F7	0.225468	Sucrose
r2	RP0276	Female	F8	1.41036	Sucrose
r2	RP0276	Female	F9	0.441972	Sucrose
r2	RP0276	Female	F10	3.32444	Sucrose
r2	RP0276	Female	F11	1.13714	Sucrose
r2	RP0276	Female	F12	3.89975	Sucrose
r2	RP0276	Female	G1	0.261525	Sucrose
r2	RP0276	Female	G2	1.10098	Sucrose
r2	RP0276	Female	G3	3.7725	Sucrose
r2	RP0276	Female	G4	1.36132	Sucrose
r2	RP0276	Female	G5	1.85832	Sucrose
r2	RP0276	Female	G6	1.69527	Sucrose
r2	RP0276	Female	G7	2.37541	Sucrose
r2	RP0276	Female	G8	0.244769	Sucrose
r2	RP0276	Female	G9	2.19041	Sucrose
r2	RP0276	Female	G10	1.20768	Sucrose
r2	RP0276	Female	G11	3.40294	Sucrose
r2	RP0276	Female	G12	0.199457	Sucrose
r2	RP0276	Female	H1	0.118167	Sucrose
r2	RP0276	Female	H2	2.70932	Sucrose
r2	RP0276	Female	H3	0.553287	Sucrose
r2	RP0276	Female	H4	2.05541	Sucrose
r2	RP0276	Female	H5	4.50506	Sucrose
r2	RP0276	Female	H6	0.446312	Sucrose
r2	RP0276	Female	H7	0.437278	Sucrose
r2	RP0276	Female	H8	1.59992	Sucrose
r2	RP0276	Female	H9	1.14484	Sucrose
r2	RP0276	Female	H10	0.606658	Sucrose
r2	RP0276	Female	H11	2.67735	Sucrose
r2	RP0276	Female	H12	0.492096	Sucrose
r1	RP0276	Male	C1	0.960861	Cocaine
r1	RP0276	Male	C2	0.626696	Cocaine
r1	RP0276	Male	C3	0.302423	Cocaine
r1	RP0276	Male	C6	0.568743	Cocaine
r1	RP0276	Male	C7	0.653004	Cocaine
r1	RP0276	Male	C8	0.0641501	Cocaine
r1	RP0276	Male	C9	1.03809	Cocaine
r1	RP0276	Male	C10	0.551053	Cocaine
r1	RP0276	Male	C11	0.509757	Cocaine
r1	RP0276	Male	C12	1.01797	Cocaine
r1	RP0276	Male	D1	0.819896	Cocaine
r1	RP0276	Male	D2	0.000410152	Cocaine
r1	RP0276	Male	D4	0.688751	Cocaine
r1	RP0276	Male	D5	0.387005	Cocaine
r1	RP0276	Male	D6	0.354093	Cocaine
r1	RP0276	Male	D7	1.32802	Cocaine
r1	RP0276	Male	D8	0.135382	Cocaine
r1	RP0276	Male	D10	0.340948	Cocaine
r1	RP0276	Male	D11	0.145566	Cocaine
r1	RP0276	Male	D12	1.63111	Cocaine
r1	RP0276	Male	E1	0.322142	Cocaine
r1	RP0276	Male	E2	0.0709997	Cocaine
r1	RP0276	Male	E3	0.45129	Cocaine
r1	RP0276	Male	E4	3.1706	Cocaine
r1	RP0276	Male	E5	1.47499	Cocaine
r1	RP0276	Male	E7	0.318099	Cocaine
r1	RP0276	Male	E8	0.262246	Cocaine
r1	RP0276	Male	E9	0.0768627	Cocaine
r1	RP0276	Male	E10	0.83396	Cocaine
r1	RP0276	Male	E11	1.3179	Cocaine
r1	RP0276	Male	E12	0.627252	Cocaine
r1	RP0276	Female	F1	0.544559	Cocaine
r1	RP0276	Female	F2	0.329103	Cocaine
r1	RP0276	Female	F3	1.93216	Cocaine
r1	RP0276	Female	F4	0.191037	Cocaine
r1	RP0276	Female	F5	0.740502	Cocaine
r1	RP0276	Female	F6	1.01161	Cocaine
r1	RP0276	Female	F7	0.652905	Cocaine
r1	RP0276	Female	F9	0.652496	Cocaine
r1	RP0276	Female	F10	2.92204	Cocaine
r1	RP0276	Female	F11	1.26164	Cocaine
r1	RP0276	Female	F12	0.182094	Cocaine
r1	RP0276	Female	G1	2.36715	Cocaine
r1	RP0276	Female	G2	0.0893916	Cocaine
r1	RP0276	Female	G3	0.0668445	Cocaine
r1	RP0276	Female	G4	3.21441	Cocaine
r1	RP0276	Female	G5	2.34287	Cocaine
r1	RP0276	Female	G6	3.93451	Cocaine
r1	RP0276	Female	G7	4.30408	Cocaine
r1	RP0276	Female	G8	0.279645	Cocaine
r1	RP0276	Female	G9	0.757774	Cocaine
r1	RP0276	Female	G10	0.33789	Cocaine
r1	RP0276	Female	G11	0.12617	Cocaine
r1	RP0276	Female	G12	1.99668	Cocaine
r1	RP0276	Female	H1	2.83656	Cocaine
r1	RP0276	Female	H2	2.17369	Cocaine
r1	RP0276	Female	H3	0.194459	Cocaine
r1	RP0276	Female	H4	3.44469	Cocaine
r1	RP0276	Female	H5	0.937671	Cocaine
r1	RP0276	Female	H6	0.998575	Cocaine
r1	RP0276	Female	H7	1.77696	Cocaine
r1	RP0276	Female	H8	0.668299	Cocaine
r1	RP0276	Female	H9	0.0423239	Cocaine
r1	RP0276	Female	H10	1.2358	Cocaine
r1	RP0276	Female	H11	0.8483	Cocaine
r1	RP0276	Female	H12	0.0722858	Cocaine
r2	RP0276	Male	C1	0.205223	Cocaine
r2	RP0276	Male	C2	0.324491	Cocaine
r2	RP0276	Male	C3	0.141114	Cocaine
r2	RP0276	Male	C4	0.743226	Cocaine
r2	RP0276	Male	C5	0.122086	Cocaine
r2	RP0276	Male	C6	0.955973	Cocaine
r2	RP0276	Male	C7	0.331476	Cocaine
r2	RP0276	Male	C8	0.216473	Cocaine
r2	RP0276	Male	C10	0.116239	Cocaine
r2	RP0276	Male	C11	0.199359	Cocaine
r2	RP0276	Male	C12	0.311044	Cocaine
r2	RP0276	Male	D1	0.326402	Cocaine
r2	RP0276	Male	D2	0.155304	Cocaine
r2	RP0276	Male	D5	0.125586	Cocaine
r2	RP0276	Male	D6	0.293506	Cocaine
r2	RP0276	Male	D7	0.317788	Cocaine
r2	RP0276	Male	D8	0.366888	Cocaine
r2	RP0276	Male	D9	0.385881	Cocaine
r2	RP0276	Male	D10	0.0960532	Cocaine
r2	RP0276	Male	D11	1.18809	Cocaine
r2	RP0276	Male	D12	0.632488	Cocaine
r2	RP0276	Male	E1	0.970764	Cocaine
r2	RP0276	Male	E2	0.0482416	Cocaine
r2	RP0276	Male	E3	0.229614	Cocaine
r2	RP0276	Male	E4	0.212803	Cocaine
r2	RP0276	Male	E5	1.06979	Cocaine
r2	RP0276	Male	E7	0.60438	Cocaine
r2	RP0276	Male	E8	1.07149	Cocaine
r2	RP0276	Male	E9	0.00895228	Cocaine
r2	RP0276	Male	E10	0.475491	Cocaine
r2	RP0276	Male	E12	0.789297	Cocaine
r2	RP0276	Female	F1	0.420457	Cocaine
r2	RP0276	Female	F2	0.0502073	Cocaine
r2	RP0276	Female	F3	1.83138	Cocaine
r2	RP0276	Female	F6	0.482196	Cocaine
r2	RP0276	Female	F7	3.24636	Cocaine
r2	RP0276	Female	F8	0.0553334	Cocaine
r2	RP0276	Female	F9	1.83175	Cocaine
r2	RP0276	Female	F10	0.684141	Cocaine
r2	RP0276	Female	F11	2.38978	Cocaine
r2	RP0276	Female	F12	1.12502	Cocaine
r2	RP0276	Female	G1	0.734783	Cocaine
r2	RP0276	Female	G2	0.93678	Cocaine
r2	RP0276	Female	G3	0.234846	Cocaine
r2	RP0276	Female	G4	0.570365	Cocaine
r2	RP0276	Female	G6	0.00065816	Cocaine
r2	RP0276	Female	G8	0.457951	Cocaine
r2	RP0276	Female	G9	0.785122	Cocaine
r2	RP0276	Female	G10	0.280263	Cocaine
r2	RP0276	Female	G11	0.746944	Cocaine
r2	RP0276	Female	G12	1.1776	Cocaine
r2	RP0276	Female	H1	0.0380785	Cocaine
r2	RP0276	Female	H2	0.437308	Cocaine
r2	RP0276	Female	H3	1.18447	Cocaine
r2	RP0276	Female	H4	0.200999	Cocaine
r2	RP0276	Female	H5	0.317874	Cocaine
r2	RP0276	Female	H6	0.818825	Cocaine
r2	RP0276	Female	H7	1.25553	Cocaine
r2	RP0276	Female	H8	0.342738	Cocaine
r2	RP0276	Female	H9	1.36615	Cocaine
r2	RP0276	Female	H12	1.34347	Cocaine
r1	RP0284	Male	C1	0.312682	Sucrose
r1	RP0284	Male	C2	0.92491	Sucrose
r1	RP0284	Male	C3	0.430989	Sucrose
r1	RP0284	Male	C4	0.848592	Sucrose
r1	RP0284	Male	C5	0.931208	Sucrose
r1	RP0284	Male	C6	1.17704	Sucrose
r1	RP0284	Male	C7	0.995366	Sucrose
r1	RP0284	Male	C8	0.498904	Sucrose
r1	RP0284	Male	C9	0.789965	Sucrose
r1	RP0284	Male	C10	0.387387	Sucrose
r1	RP0284	Male	C11	0.865361	Sucrose
r1	RP0284	Male	C12	0.824122	Sucrose
r1	RP0284	Male	D1	0.60686	Sucrose
r1	RP0284	Male	D2	0.272512	Sucrose
r1	RP0284	Male	D3	0.264422	Sucrose
r1	RP0284	Male	D4	0.489207	Sucrose
r1	RP0284	Male	D5	0.824235	Sucrose
r1	RP0284	Male	D6	0.605395	Sucrose
r1	RP0284	Male	D7	0.686393	Sucrose
r1	RP0284	Male	D8	0.35073	Sucrose
r1	RP0284	Male	D9	0.744338	Sucrose
r1	RP0284	Male	D10	0.172939	Sucrose
r1	RP0284	Male	D11	0.211862	Sucrose
r1	RP0284	Male	D12	0.060707	Sucrose
r1	RP0284	Male	E1	0.22783	Sucrose
r1	RP0284	Male	E2	0.73678	Sucrose
r1	RP0284	Male	E3	1.92556	Sucrose
r1	RP0284	Male	E4	1.18369	Sucrose
r1	RP0284	Male	E5	0.493862	Sucrose
r1	RP0284	Male	E6	0.664785	Sucrose
r1	RP0284	Male	E7	1.40492	Sucrose
r1	RP0284	Male	E8	1.00644	Sucrose
r1	RP0284	Male	E9	0.993513	Sucrose
r1	RP0284	Male	E10	0.726797	Sucrose
r1	RP0284	Male	E11	1.01161	Sucrose
r1	RP0284	Male	E12	0.965355	Sucrose
r1	RP0284	Female	F1	1.92618	Sucrose
r1	RP0284	Female	F2	1.91029	Sucrose
r1	RP0284	Female	F3	2.78867	Sucrose
r1	RP0284	Female	F4	2.47074	Sucrose
r1	RP0284	Female	F5	3.34849	Sucrose
r1	RP0284	Female	F6	2.0488	Sucrose
r1	RP0284	Female	F7	2.33774	Sucrose
r1	RP0284	Female	F8	3.92888	Sucrose
r1	RP0284	Female	F9	2.91037	Sucrose
r1	RP0284	Female	F10	3.33249	Sucrose
r1	RP0284	Female	F11	2.47054	Sucrose
r1	RP0284	Female	F12	2.66502	Sucrose
r1	RP0284	Female	G1	3.19335	Sucrose
r1	RP0284	Female	G2	1.81833	Sucrose
r1	RP0284	Female	G3	3.06369	Sucrose
r1	RP0284	Female	G4	2.74576	Sucrose
r1	RP0284	Female	G5	2.25731	Sucrose
r1	RP0284	Female	G6	1.92922	Sucrose
r1	RP0284	Female	G7	1.60397	Sucrose
r1	RP0284	Female	G8	1.69143	Sucrose
r1	RP0284	Female	G9	4.91999	Sucrose
r1	RP0284	Female	G10	2.80186	Sucrose
r1	RP0284	Female	G11	0.746208	Sucrose
r1	RP0284	Female	G12	2.99978	Sucrose
r1	RP0284	Female	H1	2.23554	Sucrose
r1	RP0284	Female	H2	2.11821	Sucrose
r1	RP0284	Female	H3	1.67505	Sucrose
r1	RP0284	Female	H4	3.12504	Sucrose
r1	RP0284	Female	H5	1.89749	Sucrose
r1	RP0284	Female	H6	3.15967	Sucrose
r1	RP0284	Female	H7	1.96313	Sucrose
r1	RP0284	Female	H8	1.39357	Sucrose
r1	RP0284	Female	H9	2.45066	Sucrose
r1	RP0284	Female	H10	2.13599	Sucrose
r1	RP0284	Female	H11	2.49265	Sucrose
r1	RP0284	Female	H12	3.5377	Sucrose
r2	RP0284	Male	C1	1.15495	Sucrose
r2	RP0284	Male	C2	0.814278	Sucrose
r2	RP0284	Male	C3	0.579169	Sucrose
r2	RP0284	Male	C4	0.445479	Sucrose
r2	RP0284	Male	C5	0.227772	Sucrose
r2	RP0284	Male	C6	0.715116	Sucrose
r2	RP0284	Male	C7	1.39113	Sucrose
r2	RP0284	Male	C8	0.698477	Sucrose
r2	RP0284	Male	C9	1.31314	Sucrose
r2	RP0284	Male	C10	0.0687612	Sucrose
r2	RP0284	Male	C11	0.855849	Sucrose
r2	RP0284	Male	C12	0.210315	Sucrose
r2	RP0284	Male	D1	0.992672	Sucrose
r2	RP0284	Male	D2	0.74807	Sucrose
r2	RP0284	Male	D3	0.35182	Sucrose
r2	RP0284	Male	D4	0.343775	Sucrose
r2	RP0284	Male	D5	0.540653	Sucrose
r2	RP0284	Male	D6	0.588775	Sucrose
r2	RP0284	Male	D7	0.508865	Sucrose
r2	RP0284	Male	D8	0.00792394	Sucrose
r2	RP0284	Male	D9	1.10338	Sucrose
r2	RP0284	Male	D10	0.214649	Sucrose
r2	RP0284	Male	D11	0.808743	Sucrose
r2	RP0284	Male	D12	0.505789	Sucrose
r2	RP0284	Male	E1	0.78082	Sucrose
r2	RP0284	Male	E2	0.0722665	Sucrose
r2	RP0284	Male	E3	0.642799	Sucrose
r2	RP0284	Male	E4	1.77321	Sucrose
r2	RP0284	Male	E5	0.840443	Sucrose
r2	RP0284	Male	E6	1.70653	Sucrose
r2	RP0284	Male	E7	0.415376	Sucrose
r2	RP0284	Male	E8	2.23234	Sucrose
r2	RP0284	Male	E9	1.16575	Sucrose
r2	RP0284	Male	E10	1.08588	Sucrose
r2	RP0284	Male	E11	0.539697	Sucrose
r2	RP0284	Male	E12	3.69198	Sucrose
r2	RP0284	Female	F1	2.96334	Sucrose
r2	RP0284	Female	F2	3.99742	Sucrose
r2	RP0284	Female	F3	1.68298	Sucrose
r2	RP0284	Female	F4	3.89386	Sucrose
r2	RP0284	Female	F5	2.96973	Sucrose
r2	RP0284	Female	F6	4.35454	Sucrose
r2	RP0284	Female	F7	3.76717	Sucrose
r2	RP0284	Female	F8	2.80213	Sucrose
r2	RP0284	Female	F9	2.71416	Sucrose
r2	RP0284	Female	F10	1.89345	Sucrose
r2	RP0284	Female	F11	3.76588	Sucrose
r2	RP0284	Female	F12	4.07585	Sucrose
r2	RP0284	Female	G1	1.88403	Sucrose
r2	RP0284	Female	G2	2.38813	Sucrose
r2	RP0284	Female	G3	4.27889	Sucrose
r2	RP0284	Female	G4	3.84853	Sucrose
r2	RP0284	Female	G5	3.3525	Sucrose
r2	RP0284	Female	G6	1.97458	Sucrose
r2	RP0284	Female	G7	2.75437	Sucrose
r2	RP0284	Female	G8	3.00504	Sucrose
r2	RP0284	Female	G9	1.94301	Sucrose
r2	RP0284	Female	G10	1.86678	Sucrose
r2	RP0284	Female	G11	5.05065	Sucrose
r2	RP0284	Female	G12	1.19965	Sucrose
r2	RP0284	Female	H1	3.11738	Sucrose
r2	RP0284	Female	H2	3.6045	Sucrose
r2	RP0284	Female	H3	1.45564	Sucrose
r2	RP0284	Female	H4	1.85883	Sucrose
r2	RP0284	Female	H5	1.16828	Sucrose
r2	RP0284	Female	H6	4.5395	Sucrose
r2	RP0284	Female	H7	2.19408	Sucrose
r2	RP0284	Female	H8	1.8576	Sucrose
r2	RP0284	Female	H9	0.85063	Sucrose
r2	RP0284	Female	H10	3.69706	Sucrose
r2	RP0284	Female	H11	3.62387	Sucrose
r2	RP0284	Female	H12	3.59511	Sucrose
r1	RP0284	Male	C1	0.566992	Cocaine
r1	RP0284	Male	C2	0.693731	Cocaine
r1	RP0284	Male	C3	0.732992	Cocaine
r1	RP0284	Male	C4	0.853173	Cocaine
r1	RP0284	Male	C5	0.447456	Cocaine
r1	RP0284	Male	C6	0.332998	Cocaine
r1	RP0284	Male	C7	0.685021	Cocaine
r1	RP0284	Male	C8	0.26604	Cocaine
r1	RP0284	Male	C9	0.405434	Cocaine
r1	RP0284	Male	C10	0.641122	Cocaine
r1	RP0284	Male	C11	0.753992	Cocaine
r1	RP0284	Male	C12	0.769094	Cocaine
r1	RP0284	Male	D1	1.31691	Cocaine
r1	RP0284	Male	D2	0.203514	Cocaine
r1	RP0284	Male	D3	1.776	Cocaine
r1	RP0284	Male	D4	1.18901	Cocaine
r1	RP0284	Male	D5	0.598548	Cocaine
r1	RP0284	Male	D6	0.421368	Cocaine
r1	RP0284	Male	D7	0.551662	Cocaine
r1	RP0284	Male	D8	0.739973	Cocaine
r1	RP0284	Male	D9	0.252486	Cocaine
r1	RP0284	Male	D10	0.116283	Cocaine
r1	RP0284	Male	D11	1.32124	Cocaine
r1	RP0284	Male	D12	1.31824	Cocaine
r1	RP0284	Male	E1	1.47389	Cocaine
r1	RP0284	Male	E2	0.591416	Cocaine
r1	RP0284	Male	E4	0.609257	Cocaine
r1	RP0284	Male	E5	1.20418	Cocaine
r1	RP0284	Male	E6	1.54916	Cocaine
r1	RP0284	Male	E7	0.578768	Cocaine
r1	RP0284	Male	E8	0.756638	Cocaine
r1	RP0284	Male	E9	0.755012	Cocaine
r1	RP0284	Male	E10	0.808362	Cocaine
r1	RP0284	Male	E11	0.354106	Cocaine
r1	RP0284	Male	E12	1.09835	Cocaine
r1	RP0284	Female	F1	3.0854	Cocaine
r1	RP0284	Female	F2	1.59669	Cocaine
r1	RP0284	Female	F3	1.04415	Cocaine
r1	RP0284	Female	F4	2.36824	Cocaine
r1	RP0284	Female	F5	0.868081	Cocaine
r1	RP0284	Female	F6	1.14778	Cocaine
r1	RP0284	Female	F7	1.98469	Cocaine
r1	RP0284	Female	F8	0.989455	Cocaine
r1	RP0284	Female	F9	1.59718	Cocaine
r1	RP0284	Female	F10	0.848369	Cocaine
r1	RP0284	Female	F11	1.12827	Cocaine
r1	RP0284	Female	F12	1.87031	Cocaine
r1	RP0284	Female	G1	1.10564	Cocaine
r1	RP0284	Female	G2	1.66737	Cocaine
r1	RP0284	Female	G3	0.831243	Cocaine
r1	RP0284	Female	G4	1.1449	Cocaine
r1	RP0284	Female	G5	1.08544	Cocaine
r1	RP0284	Female	G6	1.93867	Cocaine
r1	RP0284	Female	G7	4.05652	Cocaine
r1	RP0284	Female	G8	1.92812	Cocaine
r1	RP0284	Female	G9	1.01108	Cocaine
r1	RP0284	Female	G10	2.44813	Cocaine
r1	RP0284	Female	G11	0.930747	Cocaine
r1	RP0284	Female	G12	1.69234	Cocaine
r1	RP0284	Female	H1	0.867928	Cocaine
r1	RP0284	Female	H2	2.02251	Cocaine
r1	RP0284	Female	H3	1.65484	Cocaine
r1	RP0284	Female	H4	1.57194	Cocaine
r1	RP0284	Female	H5	1.32375	Cocaine
r1	RP0284	Female	H6	0.718269	Cocaine
r1	RP0284	Female	H7	2.10648	Cocaine
r1	RP0284	Female	H8	1.51905	Cocaine
r1	RP0284	Female	H9	0.992047	Cocaine
r1	RP0284	Female	H10	1.63531	Cocaine
r1	RP0284	Female	H11	1.89413	Cocaine
r1	RP0284	Female	H12	1.9041	Cocaine
r2	RP0284	Male	C1	1.28318	Cocaine
r2	RP0284	Male	C2	0.644614	Cocaine
r2	RP0284	Male	C3	1.27743	Cocaine
r2	RP0284	Male	C4	0.146901	Cocaine
r2	RP0284	Male	C5	0.637531	Cocaine
r2	RP0284	Male	C6	0.657125	Cocaine
r2	RP0284	Male	C7	0.523226	Cocaine
r2	RP0284	Male	C8	1.04013	Cocaine
r2	RP0284	Male	C9	0.325364	Cocaine
r2	RP0284	Male	C10	1.21684	Cocaine
r2	RP0284	Male	C11	0.372092	Cocaine
r2	RP0284	Male	C12	0.335594	Cocaine
r2	RP0284	Male	D1	0.339879	Cocaine
r2	RP0284	Male	D2	0.836671	Cocaine
r2	RP0284	Male	D3	1.29288	Cocaine
r2	RP0284	Male	D4	0.832603	Cocaine
r2	RP0284	Male	D5	0.485828	Cocaine
r2	RP0284	Male	D6	1.31233	Cocaine
r2	RP0284	Male	D7	0.491492	Cocaine
r2	RP0284	Male	D8	1.11466	Cocaine
r2	RP0284	Male	D10	1.49237	Cocaine
r2	RP0284	Male	D11	1.15928	Cocaine
r2	RP0284	Male	E1	1.11554	Cocaine
r2	RP0284	Male	E2	0.554779	Cocaine
r2	RP0284	Male	E3	0.40553	Cocaine
r2	RP0284	Male	E4	0.305329	Cocaine
r2	RP0284	Male	E5	0.949542	Cocaine
r2	RP0284	Male	E6	0.0577611	Cocaine
r2	RP0284	Male	E7	1.24941	Cocaine
r2	RP0284	Male	E8	0.165942	Cocaine
r2	RP0284	Male	E9	0.194908	Cocaine
r2	RP0284	Male	E10	1.00423	Cocaine
r2	RP0284	Male	E11	1.02355	Cocaine
r2	RP0284	Male	E12	1.3105	Cocaine
r2	RP0284	Female	F1	2.14539	Cocaine
r2	RP0284	Female	F2	0.504861	Cocaine
r2	RP0284	Female	F3	1.11581	Cocaine
r2	RP0284	Female	F4	0.117453	Cocaine
r2	RP0284	Female	F5	3.3773	Cocaine
r2	RP0284	Female	F6	0.774539	Cocaine
r2	RP0284	Female	F7	0.860711	Cocaine
r2	RP0284	Female	F8	0.460053	Cocaine
r2	RP0284	Female	F9	3.37125	Cocaine
r2	RP0284	Female	F10	1.0374	Cocaine
r2	RP0284	Female	F11	0.16964	Cocaine
r2	RP0284	Female	F12	1.20138	Cocaine
r2	RP0284	Female	G1	3.17541	Cocaine
r2	RP0284	Female	G2	1.6919	Cocaine
r2	RP0284	Female	G3	1.66542	Cocaine
r2	RP0284	Female	G4	0.995968	Cocaine
r2	RP0284	Female	G5	1.38361	Cocaine
r2	RP0284	Female	G6	1.35806	Cocaine
r2	RP0284	Female	G7	2.53578	Cocaine
r2	RP0284	Female	G8	1.93352	Cocaine
r2	RP0284	Female	G9	2.27472	Cocaine
r2	RP0284	Female	G10	3.47647	Cocaine
r2	RP0284	Female	G11	0.77306	Cocaine
r2	RP0284	Female	G12	1.27732	Cocaine
r2	RP0284	Female	H1	2.42069	Cocaine
r2	RP0284	Female	H2	0.998572	Cocaine
r2	RP0284	Female	H3	0.509309	Cocaine
r2	RP0284	Female	H4	2.88396	Cocaine
r2	RP0284	Female	H5	2.67701	Cocaine
r2	RP0284	Female	H6	1.01017	Cocaine
r2	RP0284	Female	H7	2.03923	Cocaine
r2	RP0284	Female	H8	3.09837	Cocaine
r2	RP0284	Female	H9	0.527946	Cocaine
r2	RP0284	Female	H10	2.25547	Cocaine
r2	RP0284	Female	H11	1.00833	Cocaine
r2	RP0284	Female	H12	0.582035	Cocaine
r1	RP0285	Male	C1	0.39761	Sucrose
r1	RP0285	Male	C2	0.298038	Sucrose
r1	RP0285	Male	C3	0.710889	Sucrose
r1	RP0285	Male	C4	0.269359	Sucrose
r1	RP0285	Male	C5	0.214483	Sucrose
r1	RP0285	Male	C7	0.19078	Sucrose
r1	RP0285	Male	C8	0.400223	Sucrose
r1	RP0285	Male	C9	0.688224	Sucrose
r1	RP0285	Male	C10	0.817883	Sucrose
r1	RP0285	Male	C11	0.0822989	Sucrose
r1	RP0285	Male	C12	0.11192	Sucrose
r1	RP0285	Male	D1	0.161074	Sucrose
r1	RP0285	Male	D2	0.269202	Sucrose
r1	RP0285	Male	D3	0.596279	Sucrose
r1	RP0285	Male	D4	0.191216	Sucrose
r1	RP0285	Male	D5	0.124959	Sucrose
r1	RP0285	Male	D6	0.611502	Sucrose
r1	RP0285	Male	D7	0.575598	Sucrose
r1	RP0285	Male	D8	0.340314	Sucrose
r1	RP0285	Male	D9	0.201004	Sucrose
r1	RP0285	Male	D10	0.0326493	Sucrose
r1	RP0285	Male	E2	0.393875	Sucrose
r1	RP0285	Male	E4	0.687968	Sucrose
r1	RP0285	Male	E5	1.00539	Sucrose
r1	RP0285	Male	E6	0.428094	Sucrose
r1	RP0285	Male	E7	1.21707	Sucrose
r1	RP0285	Male	E8	0.121396	Sucrose
r1	RP0285	Male	E9	0.625049	Sucrose
r1	RP0285	Male	E10	0.220452	Sucrose
r1	RP0285	Male	E11	0.233627	Sucrose
r1	RP0285	Male	E12	0.573441	Sucrose
r1	RP0285	Female	F1	0.130917	Sucrose
r1	RP0285	Female	F2	1.42674	Sucrose
r1	RP0285	Female	F3	0.649503	Sucrose
r1	RP0285	Female	F4	1.68995	Sucrose
r1	RP0285	Female	F5	0.186	Sucrose
r1	RP0285	Female	F6	1.08115	Sucrose
r1	RP0285	Female	F7	3.62556	Sucrose
r1	RP0285	Female	F8	1.95833	Sucrose
r1	RP0285	Female	F9	1.11016	Sucrose
r1	RP0285	Female	F10	3.16458	Sucrose
r1	RP0285	Female	F11	0.360272	Sucrose
r1	RP0285	Female	G1	0.57033	Sucrose
r1	RP0285	Female	G2	0.14514	Sucrose
r1	RP0285	Female	G3	0.45655	Sucrose
r1	RP0285	Female	G4	0.66181	Sucrose
r1	RP0285	Female	G5	0.347863	Sucrose
r1	RP0285	Female	G7	1.80082	Sucrose
r1	RP0285	Female	G8	0.540605	Sucrose
r1	RP0285	Female	G9	0.416052	Sucrose
r1	RP0285	Female	G10	1.65517	Sucrose
r1	RP0285	Female	G11	1.57114	Sucrose
r1	RP0285	Female	G12	1.42668	Sucrose
r1	RP0285	Female	H1	0.569318	Sucrose
r1	RP0285	Female	H2	0.290834	Sucrose
r1	RP0285	Female	H3	1.12842	Sucrose
r1	RP0285	Female	H4	0.794653	Sucrose
r1	RP0285	Female	H5	1.00375	Sucrose
r1	RP0285	Female	H6	0.691326	Sucrose
r1	RP0285	Female	H7	2.20279	Sucrose
r1	RP0285	Female	H8	0.297977	Sucrose
r1	RP0285	Female	H9	1.10004	Sucrose
r1	RP0285	Female	H12	2.09738	Sucrose
r2	RP0285	Male	C1	0.0335392	Sucrose
r2	RP0285	Male	C2	0.724628	Sucrose
r2	RP0285	Male	C3	0.148604	Sucrose
r2	RP0285	Male	C4	0.652006	Sucrose
r2	RP0285	Male	C5	0.731918	Sucrose
r2	RP0285	Male	C6	0.392119	Sucrose
r2	RP0285	Male	C7	0.670259	Sucrose
r2	RP0285	Male	C8	0.431592	Sucrose
r2	RP0285	Male	C9	0.755796	Sucrose
r2	RP0285	Male	C11	0.173668	Sucrose
r2	RP0285	Male	C12	0.277729	Sucrose
r2	RP0285	Male	D1	0.315778	Sucrose
r2	RP0285	Male	D2	0.168193	Sucrose
r2	RP0285	Male	D3	0.16691	Sucrose
r2	RP0285	Male	D4	0.477321	Sucrose
r2	RP0285	Male	D5	1.15835	Sucrose
r2	RP0285	Male	D6	0.0889244	Sucrose
r2	RP0285	Male	D7	0.249413	Sucrose
r2	RP0285	Male	D8	0.614567	Sucrose
r2	RP0285	Male	D9	0.363211	Sucrose
r2	RP0285	Male	D10	0.0573394	Sucrose
r2	RP0285	Male	D11	0.132149	Sucrose
r2	RP0285	Male	D12	0.685656	Sucrose
r2	RP0285	Male	E1	0.52065	Sucrose
r2	RP0285	Male	E2	0.103265	Sucrose
r2	RP0285	Male	E3	0.149221	Sucrose
r2	RP0285	Male	E4	0.0178151	Sucrose
r2	RP0285	Male	E5	0.339994	Sucrose
r2	RP0285	Male	E6	0.234217	Sucrose
r2	RP0285	Male	E7	0.160418	Sucrose
r2	RP0285	Male	E8	0.614714	Sucrose
r2	RP0285	Male	E9	0.293885	Sucrose
r2	RP0285	Male	E10	0.55332	Sucrose
r2	RP0285	Male	E11	0.0860544	Sucrose
r2	RP0285	Male	E12	0.849556	Sucrose
r2	RP0285	Female	F1	2.04766	Sucrose
r2	RP0285	Female	F2	0.754042	Sucrose
r2	RP0285	Female	F3	0.827579	Sucrose
r2	RP0285	Female	F4	0.770433	Sucrose
r2	RP0285	Female	F5	1.77775	Sucrose
r2	RP0285	Female	F6	0.49686	Sucrose
r2	RP0285	Female	F8	1.09042	Sucrose
r2	RP0285	Female	F9	2.06548	Sucrose
r2	RP0285	Female	F10	1.17722	Sucrose
r2	RP0285	Female	F11	2.41363	Sucrose
r2	RP0285	Female	F12	0.116035	Sucrose
r2	RP0285	Female	G1	1.38877	Sucrose
r2	RP0285	Female	G2	0.119854	Sucrose
r2	RP0285	Female	G3	2.14359	Sucrose
r2	RP0285	Female	G4	0.497652	Sucrose
r2	RP0285	Female	G5	1.93305	Sucrose
r2	RP0285	Female	G6	0.712663	Sucrose
r2	RP0285	Female	G7	0.968145	Sucrose
r2	RP0285	Female	G8	0.648344	Sucrose
r2	RP0285	Female	G9	0.577841	Sucrose
r2	RP0285	Female	G10	0.931853	Sucrose
r2	RP0285	Female	G11	0.899396	Sucrose
r2	RP0285	Female	G12	0.451023	Sucrose
r2	RP0285	Female	H1	2.07377	Sucrose
r2	RP0285	Female	H2	0.519201	Sucrose
r2	RP0285	Female	H3	0.590628	Sucrose
r2	RP0285	Female	H4	0.174181	Sucrose
r2	RP0285	Female	H5	0.929344	Sucrose
r2	RP0285	Female	H6	0.674138	Sucrose
r2	RP0285	Female	H7	1.81568	Sucrose
r2	RP0285	Female	H8	0.916476	Sucrose
r2	RP0285	Female	H9	1.68408	Sucrose
r2	RP0285	Female	H10	1.8675	Sucrose
r2	RP0285	Female	H11	0.910129	Sucrose
r2	RP0285	Female	H12	0.440715	Sucrose
r1	RP0285	Male	C1	0.315068	Cocaine
r1	RP0285	Male	C2	1.44884	Cocaine
r1	RP0285	Male	C3	0.479474	Cocaine
r1	RP0285	Male	C4	0.509744	Cocaine
r1	RP0285	Male	C5	0.168974	Cocaine
r1	RP0285	Male	C7	0.213448	Cocaine
r1	RP0285	Male	C8	0.734823	Cocaine
r1	RP0285	Male	C9	1.01663	Cocaine
r1	RP0285	Male	C10	0.707135	Cocaine
r1	RP0285	Male	C11	0.407955	Cocaine
r1	RP0285	Male	C12	0.102517	Cocaine
r1	RP0285	Male	D1	0.439211	Cocaine
r1	RP0285	Male	D2	0.237207	Cocaine
r1	RP0285	Male	D3	0.391114	Cocaine
r1	RP0285	Male	D4	0.703809	Cocaine
r1	RP0285	Male	D5	0.519532	Cocaine
r1	RP0285	Male	D6	0.278588	Cocaine
r1	RP0285	Male	D7	0.351623	Cocaine
r1	RP0285	Male	D8	0.145603	Cocaine
r1	RP0285	Male	D9	1.21945	Cocaine
r1	RP0285	Male	D10	0.746056	Cocaine
r1	RP0285	Male	D11	0.0123949	Cocaine
r1	RP0285	Male	E1	1.64793	Cocaine
r1	RP0285	Male	E2	0.845455	Cocaine
r1	RP0285	Male	E3	0.724059	Cocaine
r1	RP0285	Male	E4	1.26488	Cocaine
r1	RP0285	Male	E5	0.349859	Cocaine
r1	RP0285	Male	E6	0.418558	Cocaine
r1	RP0285	Male	E7	0.434956	Cocaine
r1	RP0285	Male	E8	0.816634	Cocaine
r1	RP0285	Male	E9	0.774641	Cocaine
r1	RP0285	Male	E10	0.211771	Cocaine
r1	RP0285	Male	E11	0.267548	Cocaine
r1	RP0285	Male	E12	0.281293	Cocaine
r1	RP0285	Female	F1	0.0583337	Cocaine
r1	RP0285	Female	F2	0.637446	Cocaine
r1	RP0285	Female	F3	0.297183	Cocaine
r1	RP0285	Female	F4	0.382484	Cocaine
r1	RP0285	Female	F5	0.940358	Cocaine
r1	RP0285	Female	F6	0.172474	Cocaine
r1	RP0285	Female	F8	0.425675	Cocaine
r1	RP0285	Female	F9	0.60995	Cocaine
r1	RP0285	Female	F10	0.222966	Cocaine
r1	RP0285	Female	F11	0.346717	Cocaine
r1	RP0285	Female	F12	0.114461	Cocaine
r1	RP0285	Female	G1	0.180286	Cocaine
r1	RP0285	Female	G2	0.0820252	Cocaine
r1	RP0285	Female	G3	1.88329	Cocaine
r1	RP0285	Female	G4	1.18043	Cocaine
r1	RP0285	Female	G5	1.64193	Cocaine
r1	RP0285	Female	G7	0.792647	Cocaine
r1	RP0285	Female	G8	1.23331	Cocaine
r1	RP0285	Female	G9	0.688938	Cocaine
r1	RP0285	Female	G10	0.905154	Cocaine
r1	RP0285	Female	G11	0.0277351	Cocaine
r1	RP0285	Female	G12	0.0751324	Cocaine
r1	RP0285	Female	H1	0.367115	Cocaine
r1	RP0285	Female	H2	0.685964	Cocaine
r1	RP0285	Female	H3	1.17126	Cocaine
r1	RP0285	Female	H5	1.50271	Cocaine
r1	RP0285	Female	H6	0.310154	Cocaine
r1	RP0285	Female	H7	0.0998823	Cocaine
r1	RP0285	Female	H8	0.908712	Cocaine
r1	RP0285	Female	H9	0.424601	Cocaine
r1	RP0285	Female	H10	1.03422	Cocaine
r1	RP0285	Female	H12	0.871837	Cocaine
r2	RP0285	Male	C1	0.009847	Cocaine
r2	RP0285	Male	C2	0.10877	Cocaine
r2	RP0285	Male	C3	0.330384	Cocaine
r2	RP0285	Male	C4	1.13167	Cocaine
r2	RP0285	Male	C5	0.743158	Cocaine
r2	RP0285	Male	C6	0.671027	Cocaine
r2	RP0285	Male	C7	0.402263	Cocaine
r2	RP0285	Male	C8	0.49509	Cocaine
r2	RP0285	Male	C9	0.269127	Cocaine
r2	RP0285	Male	C10	0.235894	Cocaine
r2	RP0285	Male	C11	1.12158	Cocaine
r2	RP0285	Male	C12	0.511339	Cocaine
r2	RP0285	Male	D1	0.241673	Cocaine
r2	RP0285	Male	D2	0.760802	Cocaine
r2	RP0285	Male	D3	0.414665	Cocaine
r2	RP0285	Male	D4	0.872314	Cocaine
r2	RP0285	Male	D6	0.553988	Cocaine
r2	RP0285	Male	D7	0.256039	Cocaine
r2	RP0285	Male	D8	0.647344	Cocaine
r2	RP0285	Male	D9	0.328946	Cocaine
r2	RP0285	Male	D10	0.545064	Cocaine
r2	RP0285	Male	D11	0.420374	Cocaine
r2	RP0285	Male	D12	0.518833	Cocaine
r2	RP0285	Male	E1	0.825364	Cocaine
r2	RP0285	Male	E2	0.599193	Cocaine
r2	RP0285	Male	E3	0.315158	Cocaine
r2	RP0285	Male	E4	0.603043	Cocaine
r2	RP0285	Male	E5	0.471246	Cocaine
r2	RP0285	Male	E6	0.30505	Cocaine
r2	RP0285	Male	E7	0.251533	Cocaine
r2	RP0285	Male	E8	0.800365	Cocaine
r2	RP0285	Male	E9	1.17113	Cocaine
r2	RP0285	Male	E10	0.536669	Cocaine
r2	RP0285	Male	E11	0.478641	Cocaine
r2	RP0285	Male	E12	0.342054	Cocaine
r2	RP0285	Female	F1	0.901329	Cocaine
r2	RP0285	Female	F2	2.16225	Cocaine
r2	RP0285	Female	F3	1.98187	Cocaine
r2	RP0285	Female	F4	0.619603	Cocaine
r2	RP0285	Female	F5	0.633044	Cocaine
r2	RP0285	Female	F6	1.50298	Cocaine
r2	RP0285	Female	F7	0.412201	Cocaine
r2	RP0285	Female	F8	0.815976	Cocaine
r2	RP0285	Female	F9	0.943117	Cocaine
r2	RP0285	Female	F10	0.476717	Cocaine
r2	RP0285	Female	F11	0.846372	Cocaine
r2	RP0285	Female	G1	1.33016	Cocaine
r2	RP0285	Female	G2	0.427997	Cocaine
r2	RP0285	Female	G3	0.660678	Cocaine
r2	RP0285	Female	G4	0.509493	Cocaine
r2	RP0285	Female	G5	1.00917	Cocaine
r2	RP0285	Female	G6	1.0382	Cocaine
r2	RP0285	Female	G7	1.43551	Cocaine
r2	RP0285	Female	G8	0.473885	Cocaine
r2	RP0285	Female	G9	0.924504	Cocaine
r2	RP0285	Female	G10	1.71501	Cocaine
r2	RP0285	Female	G11	0.721418	Cocaine
r2	RP0285	Female	G12	0.392581	Cocaine
r2	RP0285	Female	H1	0.274535	Cocaine
r2	RP0285	Female	H2	0.949779	Cocaine
r2	RP0285	Female	H4	0.570026	Cocaine
r2	RP0285	Female	H5	0.597915	Cocaine
r2	RP0285	Female	H6	0.439721	Cocaine
r2	RP0285	Female	H7	0.533345	Cocaine
r2	RP0285	Female	H8	0.347333	Cocaine
r2	RP0285	Female	H9	0.696079	Cocaine
r2	RP0285	Female	H10	0.283498	Cocaine
r2	RP0285	Female	H11	0.778012	Cocaine
r2	RP0285	Female	H12	2.34199	Cocaine
r1	RP0296	Male	C2	0.617773	Sucrose
r1	RP0296	Male	C3	0.85109	Sucrose
r1	RP0296	Male	C4	0.742635	Sucrose
r1	RP0296	Male	C5	0.68392	Sucrose
r1	RP0296	Male	C6	0.0207577	Sucrose
r1	RP0296	Male	C7	0.0465034	Sucrose
r1	RP0296	Male	C8	0.743856	Sucrose
r1	RP0296	Male	C9	0.742722	Sucrose
r1	RP0296	Male	C10	1.59113	Sucrose
r1	RP0296	Male	C11	0.72539	Sucrose
r1	RP0296	Male	C12	1.39738	Sucrose
r1	RP0296	Male	D2	0.62157	Sucrose
r1	RP0296	Male	D3	1.06049	Sucrose
r1	RP0296	Male	D4	0.352699	Sucrose
r1	RP0296	Male	D5	0.862245	Sucrose
r1	RP0296	Male	D6	0.201559	Sucrose
r1	RP0296	Male	D7	0.361282	Sucrose
r1	RP0296	Male	D8	0.865276	Sucrose
r1	RP0296	Male	D9	0.322225	Sucrose
r1	RP0296	Male	D10	0.34959	Sucrose
r1	RP0296	Male	D11	0.300847	Sucrose
r1	RP0296	Male	D12	0.667286	Sucrose
r1	RP0296	Male	E1	0.57318	Sucrose
r1	RP0296	Male	E2	0.221979	Sucrose
r1	RP0296	Male	E3	0.295731	Sucrose
r1	RP0296	Male	E4	0.744235	Sucrose
r1	RP0296	Male	E5	0.630117	Sucrose
r1	RP0296	Male	E6	0.710531	Sucrose
r1	RP0296	Male	E7	0.801681	Sucrose
r1	RP0296	Male	E8	0.365923	Sucrose
r1	RP0296	Male	E9	2.21268	Sucrose
r1	RP0296	Male	E10	0.143284	Sucrose
r1	RP0296	Male	E11	1.37416	Sucrose
r1	RP0296	Male	E12	1.03016	Sucrose
r1	RP0296	Female	F1	1.677	Sucrose
r1	RP0296	Female	F2	2.93346	Sucrose
r1	RP0296	Female	F3	2.56903	Sucrose
r1	RP0296	Female	F4	2.12242	Sucrose
r1	RP0296	Female	F5	2.51435	Sucrose
r1	RP0296	Female	F6	1.90669	Sucrose
r1	RP0296	Female	F7	2.02713	Sucrose
r1	RP0296	Female	F8	2.5645	Sucrose
r1	RP0296	Female	F9	5.13351	Sucrose
r1	RP0296	Female	F10	3.06064	Sucrose
r1	RP0296	Female	F11	1.47687	Sucrose
r1	RP0296	Female	F12	0.482363	Sucrose
r1	RP0296	Female	G1	0.702214	Sucrose
r1	RP0296	Female	G2	2.99911	Sucrose
r1	RP0296	Female	G3	0.795705	Sucrose
r1	RP0296	Female	G4	1.34504	Sucrose
r1	RP0296	Female	G5	3.28656	Sucrose
r1	RP0296	Female	G6	1.61154	Sucrose
r1	RP0296	Female	G7	2.26329	Sucrose
r1	RP0296	Female	G8	2.31487	Sucrose
r1	RP0296	Female	G9	2.99819	Sucrose
r1	RP0296	Female	G10	1.28084	Sucrose
r1	RP0296	Female	G11	1.22736	Sucrose
r1	RP0296	Female	G12	0.76023	Sucrose
r1	RP0296	Female	H1	2.76739	Sucrose
r1	RP0296	Female	H2	2.41436	Sucrose
r1	RP0296	Female	H3	1.59589	Sucrose
r1	RP0296	Female	H4	0.451938	Sucrose
r1	RP0296	Female	H5	0.722111	Sucrose
r1	RP0296	Female	H6	1.53098	Sucrose
r1	RP0296	Female	H7	1.56438	Sucrose
r1	RP0296	Female	H8	2.25274	Sucrose
r1	RP0296	Female	H9	4.70284	Sucrose
r1	RP0296	Female	H10	5.96497	Sucrose
r1	RP0296	Female	H11	3.43842	Sucrose
r1	RP0296	Female	H12	0.737385	Sucrose
r2	RP0296	Male	C1	0.141921	Sucrose
r2	RP0296	Male	C2	1.12021	Sucrose
r2	RP0296	Male	C3	1.11962	Sucrose
r2	RP0296	Male	C4	0.562972	Sucrose
r2	RP0296	Male	C5	1.88109	Sucrose
r2	RP0296	Male	C7	0.533397	Sucrose
r2	RP0296	Male	C8	0.83221	Sucrose
r2	RP0296	Male	C9	0.254515	Sucrose
r2	RP0296	Male	C10	0.794644	Sucrose
r2	RP0296	Male	C11	0.249613	Sucrose
r2	RP0296	Male	C12	0.208571	Sucrose
r2	RP0296	Male	D1	1.05756	Sucrose
r2	RP0296	Male	D2	0.550204	Sucrose
r2	RP0296	Male	D3	0.104535	Sucrose
r2	RP0296	Male	D4	0.88677	Sucrose
r2	RP0296	Male	D5	0.519697	Sucrose
r2	RP0296	Male	D6	0.538394	Sucrose
r2	RP0296	Male	D7	0.400962	Sucrose
r2	RP0296	Male	D8	3.77858	Sucrose
r2	RP0296	Male	D10	0.312284	Sucrose
r2	RP0296	Male	D12	1.62504	Sucrose
r2	RP0296	Male	E1	0.267761	Sucrose
r2	RP0296	Male	E2	0.0808457	Sucrose
r2	RP0296	Male	E3	1.71846	Sucrose
r2	RP0296	Male	E5	1.15617	Sucrose
r2	RP0296	Male	E6	2.10163	Sucrose
r2	RP0296	Male	E7	0.893583	Sucrose
r2	RP0296	Male	E8	0.548531	Sucrose
r2	RP0296	Male	E9	2.0668	Sucrose
r2	RP0296	Male	E10	1.01873	Sucrose
r2	RP0296	Male	E11	0.259884	Sucrose
r2	RP0296	Male	E12	2.59915	Sucrose
r2	RP0296	Female	F1	1.08284	Sucrose
r2	RP0296	Female	F2	0.879944	Sucrose
r2	RP0296	Female	F3	0.655779	Sucrose
r2	RP0296	Female	F4	2.73027	Sucrose
r2	RP0296	Female	F5	0.584876	Sucrose
r2	RP0296	Female	F6	1.13158	Sucrose
r2	RP0296	Female	F7	0.232396	Sucrose
r2	RP0296	Female	F8	5.68641	Sucrose
r2	RP0296	Female	F9	0.89351	Sucrose
r2	RP0296	Female	F10	0.887738	Sucrose
r2	RP0296	Female	F11	2.75873	Sucrose
r2	RP0296	Female	F12	1.95051	Sucrose
r2	RP0296	Female	G1	2.84284	Sucrose
r2	RP0296	Female	G2	1.28285	Sucrose
r2	RP0296	Female	G3	0.740207	Sucrose
r2	RP0296	Female	G4	0.694086	Sucrose
r2	RP0296	Female	G5	2.92901	Sucrose
r2	RP0296	Female	G6	1.92958	Sucrose
r2	RP0296	Female	G7	1.0674	Sucrose
r2	RP0296	Female	G8	2.17216	Sucrose
r2	RP0296	Female	G9	2.15381	Sucrose
r2	RP0296	Female	G12	1.38243	Sucrose
r2	RP0296	Female	H1	0.544792	Sucrose
r2	RP0296	Female	H2	3.73136	Sucrose
r2	RP0296	Female	H3	0.743007	Sucrose
r2	RP0296	Female	H4	1.14455	Sucrose
r2	RP0296	Female	H5	2.26058	Sucrose
r2	RP0296	Female	H7	2.94812	Sucrose
r2	RP0296	Female	H8	2.43891	Sucrose
r2	RP0296	Female	H9	2.245	Sucrose
r2	RP0296	Female	H10	4.37736	Sucrose
r2	RP0296	Female	H11	2.06367	Sucrose
r2	RP0296	Female	H12	1.62228	Sucrose
r1	RP0296	Male	C2	0.342555	Cocaine
r1	RP0296	Male	C3	0.323418	Cocaine
r1	RP0296	Male	C4	0.257517	Cocaine
r1	RP0296	Male	C5	0.507597	Cocaine
r1	RP0296	Male	C6	0.82629	Cocaine
r1	RP0296	Male	C7	1.12914	Cocaine
r1	RP0296	Male	C8	1.17427	Cocaine
r1	RP0296	Male	C9	1.12236	Cocaine
r1	RP0296	Male	C10	0.332089	Cocaine
r1	RP0296	Male	C11	0.284686	Cocaine
r1	RP0296	Male	C12	0.294085	Cocaine
r1	RP0296	Male	D1	0.513229	Cocaine
r1	RP0296	Male	D2	0.378935	Cocaine
r1	RP0296	Male	D3	0.454569	Cocaine
r1	RP0296	Male	D4	1.42088	Cocaine
r1	RP0296	Male	D5	0.245137	Cocaine
r1	RP0296	Male	D6	1.25366	Cocaine
r1	RP0296	Male	D7	0.344385	Cocaine
r1	RP0296	Male	D8	0.814827	Cocaine
r1	RP0296	Male	D9	0.13636	Cocaine
r1	RP0296	Male	D10	0.286599	Cocaine
r1	RP0296	Male	D11	0.174097	Cocaine
r1	RP0296	Male	D12	0.418792	Cocaine
r1	RP0296	Male	E1	0.0124418	Cocaine
r1	RP0296	Male	E2	0.644363	Cocaine
r1	RP0296	Male	E3	0.709315	Cocaine
r1	RP0296	Male	E4	0.722588	Cocaine
r1	RP0296	Male	E5	0.197826	Cocaine
r1	RP0296	Male	E6	0.505819	Cocaine
r1	RP0296	Male	E7	0.325657	Cocaine
r1	RP0296	Male	E8	0.166506	Cocaine
r1	RP0296	Male	E9	0.660873	Cocaine
r1	RP0296	Male	E10	1.11457	Cocaine
r1	RP0296	Male	E11	0.60853	Cocaine
r1	RP0296	Male	E12	0.168888	Cocaine
r1	RP0296	Female	F1	0.0687909	Cocaine
r1	RP0296	Female	F2	0.123573	Cocaine
r1	RP0296	Female	F3	1.17569	Cocaine
r1	RP0296	Female	F4	0.155924	Cocaine
r1	RP0296	Female	F5	0.202035	Cocaine
r1	RP0296	Female	F6	0.353199	Cocaine
r1	RP0296	Female	F7	0.47289	Cocaine
r1	RP0296	Female	F8	0.482908	Cocaine
r1	RP0296	Female	F9	0.549424	Cocaine
r1	RP0296	Female	F10	0.240118	Cocaine
r1	RP0296	Female	F11	0.104894	Cocaine
r1	RP0296	Female	F12	0.015899	Cocaine
r1	RP0296	Female	G1	0.351026	Cocaine
r1	RP0296	Female	G2	0.320558	Cocaine
r1	RP0296	Female	G3	0.0603616	Cocaine
r1	RP0296	Female	G4	0.902988	Cocaine
r1	RP0296	Female	G5	0.075438	Cocaine
r1	RP0296	Female	G6	0.271437	Cocaine
r1	RP0296	Female	G7	0.182599	Cocaine
r1	RP0296	Female	G8	0.693186	Cocaine
r1	RP0296	Female	G9	0.710194	Cocaine
r1	RP0296	Female	G10	0.844757	Cocaine
r1	RP0296	Female	G11	1.07579	Cocaine
r1	RP0296	Female	G12	0.212522	Cocaine
r1	RP0296	Female	H1	0.951467	Cocaine
r1	RP0296	Female	H2	0.504201	Cocaine
r1	RP0296	Female	H3	0.289068	Cocaine
r1	RP0296	Female	H4	0.4423	Cocaine
r1	RP0296	Female	H5	0.241672	Cocaine
r1	RP0296	Female	H6	1.17265	Cocaine
r1	RP0296	Female	H7	0.531316	Cocaine
r1	RP0296	Female	H8	0.070536	Cocaine
r1	RP0296	Female	H10	0.0505478	Cocaine
r1	RP0296	Female	H11	0.0181193	Cocaine
r1	RP0296	Female	H12	0.0189736	Cocaine
r2	RP0296	Male	C1	0.663347	Cocaine
r2	RP0296	Male	C2	0.129815	Cocaine
r2	RP0296	Male	C3	0.418847	Cocaine
r2	RP0296	Male	C4	1.37718	Cocaine
r2	RP0296	Male	C5	0.0693265	Cocaine
r2	RP0296	Male	C6	1.9978	Cocaine
r2	RP0296	Male	C7	0.559484	Cocaine
r2	RP0296	Male	C8	0.223451	Cocaine
r2	RP0296	Male	C9	0.407632	Cocaine
r2	RP0296	Male	C10	0.404181	Cocaine
r2	RP0296	Male	C11	0.986107	Cocaine
r2	RP0296	Male	C12	1.02959	Cocaine
r2	RP0296	Male	D1	0.853739	Cocaine
r2	RP0296	Male	D2	1.29239	Cocaine
r2	RP0296	Male	D4	0.355245	Cocaine
r2	RP0296	Male	D5	0.789642	Cocaine
r2	RP0296	Male	D6	0.990612	Cocaine
r2	RP0296	Male	D7	0.470704	Cocaine
r2	RP0296	Male	D8	0.384016	Cocaine
r2	RP0296	Male	D9	0.0351072	Cocaine
r2	RP0296	Male	D10	0.225927	Cocaine
r2	RP0296	Male	D11	0.175746	Cocaine
r2	RP0296	Male	D12	0.487585	Cocaine
r2	RP0296	Male	E1	0.451885	Cocaine
r2	RP0296	Male	E2	1.18493	Cocaine
r2	RP0296	Male	E3	0.863995	Cocaine
r2	RP0296	Male	E5	1.37902	Cocaine
r2	RP0296	Male	E6	0.218169	Cocaine
r2	RP0296	Male	E7	0.557586	Cocaine
r2	RP0296	Male	E8	0.181501	Cocaine
r2	RP0296	Male	E9	0.254453	Cocaine
r2	RP0296	Male	E10	0.506473	Cocaine
r2	RP0296	Male	E11	1.1529	Cocaine
r2	RP0296	Male	E12	0.290875	Cocaine
r2	RP0296	Female	F1	1.26807	Cocaine
r2	RP0296	Female	F2	0.833323	Cocaine
r2	RP0296	Female	F3	0.406958	Cocaine
r2	RP0296	Female	F4	0.575228	Cocaine
r2	RP0296	Female	F5	1.33375	Cocaine
r2	RP0296	Female	F6	1.45563	Cocaine
r2	RP0296	Female	F7	4.14631	Cocaine
r2	RP0296	Female	F8	0.0602391	Cocaine
r2	RP0296	Female	F9	1.63512	Cocaine
r2	RP0296	Female	F10	2.18358	Cocaine
r2	RP0296	Female	F11	1.19167	Cocaine
r2	RP0296	Female	F12	0.58679	Cocaine
r2	RP0296	Female	G1	0.477501	Cocaine
r2	RP0296	Female	G2	2.85883	Cocaine
r2	RP0296	Female	G3	0.59392	Cocaine
r2	RP0296	Female	G4	2.38	Cocaine
r2	RP0296	Female	G5	0.270561	Cocaine
r2	RP0296	Female	G6	0.849468	Cocaine
r2	RP0296	Female	G7	1.81528	Cocaine
r2	RP0296	Female	G8	0.469621	Cocaine
r2	RP0296	Female	G9	0.617983	Cocaine
r2	RP0296	Female	G12	0.326296	Cocaine
r2	RP0296	Female	H1	0.112673	Cocaine
r2	RP0296	Female	H2	0.60921	Cocaine
r2	RP0296	Female	H3	1.14219	Cocaine
r2	RP0296	Female	H4	2.04746	Cocaine
r2	RP0296	Female	H5	1.22819	Cocaine
r2	RP0296	Female	H6	0.0659731	Cocaine
r2	RP0296	Female	H7	0.358238	Cocaine
r2	RP0296	Female	H8	0.329656	Cocaine
r2	RP0296	Female	H9	0.356675	Cocaine
r2	RP0296	Female	H10	0.00671929	Cocaine
r2	RP0296	Female	H11	0.36269	Cocaine
r2	RP0296	Female	H12	0.595644	Cocaine
r1	RP0303	Male	C1	1.06767	Sucrose
r1	RP0303	Male	C2	0.297601	Sucrose
r1	RP0303	Male	C3	0.0580236	Sucrose
r1	RP0303	Male	C4	0.129649	Sucrose
r1	RP0303	Male	C5	0.12211	Sucrose
r1	RP0303	Male	C6	0.402767	Sucrose
r1	RP0303	Male	C7	0.709133	Sucrose
r1	RP0303	Male	C8	1.03311	Sucrose
r1	RP0303	Male	C9	0.844014	Sucrose
r1	RP0303	Male	C10	0.614846	Sucrose
r1	RP0303	Male	C11	0.226947	Sucrose
r1	RP0303	Male	C12	0.40582	Sucrose
r1	RP0303	Male	D1	1.40277	Sucrose
r1	RP0303	Male	D2	0.445852	Sucrose
r1	RP0303	Male	D3	0.921312	Sucrose
r1	RP0303	Male	D4	0.851697	Sucrose
r1	RP0303	Male	D6	1.05707	Sucrose
r1	RP0303	Male	D8	0.634178	Sucrose
r1	RP0303	Male	D9	0.160499	Sucrose
r1	RP0303	Male	D11	0.668252	Sucrose
r1	RP0303	Male	D12	0.526313	Sucrose
r1	RP0303	Male	E2	0.0563954	Sucrose
r1	RP0303	Male	E3	0.438595	Sucrose
r1	RP0303	Male	E4	0.430279	Sucrose
r1	RP0303	Male	E6	0.523447	Sucrose
r1	RP0303	Male	E7	1.01652	Sucrose
r1	RP0303	Male	E8	1.3608	Sucrose
r1	RP0303	Male	E9	0.116334	Sucrose
r1	RP0303	Male	E10	0.805255	Sucrose
r1	RP0303	Male	E11	0.997534	Sucrose
r1	RP0303	Female	F1	0.140487	Sucrose
r1	RP0303	Female	F3	0.501526	Sucrose
r1	RP0303	Female	F4	0.224105	Sucrose
r1	RP0303	Female	F5	1.99374	Sucrose
r1	RP0303	Female	F6	2.18029	Sucrose
r1	RP0303	Female	F7	3.18686	Sucrose
r1	RP0303	Female	F9	2.54243	Sucrose
r1	RP0303	Female	F10	2.14793	Sucrose
r1	RP0303	Female	F11	1.59755	Sucrose
r1	RP0303	Female	F12	1.17023	Sucrose
r1	RP0303	Female	G1	1.7315	Sucrose
r1	RP0303	Female	G2	2.71466	Sucrose
r1	RP0303	Female	G3	1.56088	Sucrose
r1	RP0303	Female	G4	0.923308	Sucrose
r1	RP0303	Female	G5	1.45022	Sucrose
r1	RP0303	Female	G6	2.13453	Sucrose
r1	RP0303	Female	G7	1.62147	Sucrose
r1	RP0303	Female	G8	1.40799	Sucrose
r1	RP0303	Female	G9	2.14458	Sucrose
r1	RP0303	Female	G10	2.09745	Sucrose
r1	RP0303	Female	G11	2.01056	Sucrose
r1	RP0303	Female	G12	3.94882	Sucrose
r1	RP0303	Female	H1	1.7433	Sucrose
r1	RP0303	Female	H2	1.75314	Sucrose
r1	RP0303	Female	H3	0.711058	Sucrose
r1	RP0303	Female	H4	0.239648	Sucrose
r1	RP0303	Female	H5	2.63501	Sucrose
r1	RP0303	Female	H6	0.566248	Sucrose
r1	RP0303	Female	H7	1.11316	Sucrose
r1	RP0303	Female	H8	2.11213	Sucrose
r1	RP0303	Female	H9	2.44421	Sucrose
r1	RP0303	Female	H10	3.91802	Sucrose
r1	RP0303	Female	H11	2.75071	Sucrose
r1	RP0303	Female	H12	2.72265	Sucrose
r2	RP0303	Male	C1	0.307166	Sucrose
r2	RP0303	Male	C2	0.592807	Sucrose
r2	RP0303	Male	C3	0.406201	Sucrose
r2	RP0303	Male	C4	0.684709	Sucrose
r2	RP0303	Male	C5	0.724164	Sucrose
r2	RP0303	Male	C6	0.950557	Sucrose
r2	RP0303	Male	C7	1.33909	Sucrose
r2	RP0303	Male	C8	0.482974	Sucrose
r2	RP0303	Male	C10	0.800899	Sucrose
r2	RP0303	Male	C11	0.275509	Sucrose
r2	RP0303	Male	C12	0.952276	Sucrose
r2	RP0303	Male	D1	0.72401	Sucrose
r2	RP0303	Male	D2	0.42649	Sucrose
r2	RP0303	Male	D3	0.106223	Sucrose
r2	RP0303	Male	D4	0.747274	Sucrose
r2	RP0303	Male	D5	0.813971	Sucrose
r2	RP0303	Male	D6	1.54564	Sucrose
r2	RP0303	Male	D7	0.731633	Sucrose
r2	RP0303	Male	D8	0.528473	Sucrose
r2	RP0303	Male	D9	0.536946	Sucrose
r2	RP0303	Male	D10	0.652358	Sucrose
r2	RP0303	Male	D11	0.45157	Sucrose
r2	RP0303	Male	D12	0.352826	Sucrose
r2	RP0303	Male	E1	0.160223	Sucrose
r2	RP0303	Male	E2	0.374676	Sucrose
r2	RP0303	Male	E3	0.626041	Sucrose
r2	RP0303	Male	E4	0.666261	Sucrose
r2	RP0303	Male	E5	0.802933	Sucrose
r2	RP0303	Male	E6	1.38461	Sucrose
r2	RP0303	Male	E7	0.0138213	Sucrose
r2	RP0303	Male	E8	0.342247	Sucrose
r2	RP0303	Male	E9	0.932688	Sucrose
r2	RP0303	Male	E11	0.919804	Sucrose
r2	RP0303	Female	F1	2.54403	Sucrose
r2	RP0303	Female	F2	2.33108	Sucrose
r2	RP0303	Female	F3	2.21944	Sucrose
r2	RP0303	Female	F4	1.71744	Sucrose
r2	RP0303	Female	F5	1.51946	Sucrose
r2	RP0303	Female	F6	2.8729	Sucrose
r2	RP0303	Female	F7	1.66614	Sucrose
r2	RP0303	Female	F8	2.34644	Sucrose
r2	RP0303	Female	F9	1.55844	Sucrose
r2	RP0303	Female	F11	1.45941	Sucrose
r2	RP0303	Female	F12	3.07358	Sucrose
r2	RP0303	Female	G1	2.66608	Sucrose
r2	RP0303	Female	G2	1.7176	Sucrose
r2	RP0303	Female	G3	2.95076	Sucrose
r2	RP0303	Female	G4	1.63951	Sucrose
r2	RP0303	Female	G5	2.66654	Sucrose
r2	RP0303	Female	G6	1.73982	Sucrose
r2	RP0303	Female	G7	0.323309	Sucrose
r2	RP0303	Female	G8	0.806894	Sucrose
r2	RP0303	Female	G9	1.95114	Sucrose
r2	RP0303	Female	G10	3.54328	Sucrose
r2	RP0303	Female	G11	2.67485	Sucrose
r2	RP0303	Female	G12	2.86877	Sucrose
r2	RP0303	Female	H1	3.33046	Sucrose
r2	RP0303	Female	H2	2.4572	Sucrose
r2	RP0303	Female	H4	0.953751	Sucrose
r2	RP0303	Female	H5	3.47939	Sucrose
r2	RP0303	Female	H6	1.04778	Sucrose
r2	RP0303	Female	H7	2.27807	Sucrose
r2	RP0303	Female	H8	0.948635	Sucrose
r2	RP0303	Female	H9	2.15204	Sucrose
r2	RP0303	Female	H10	3.25048	Sucrose
r2	RP0303	Female	H11	0.413642	Sucrose
r2	RP0303	Female	H12	2.03305	Sucrose
r1	RP0303	Male	C1	0.0932539	Cocaine
r1	RP0303	Male	C2	0.377345	Cocaine
r1	RP0303	Male	C3	0.643817	Cocaine
r1	RP0303	Male	C4	0.79346	Cocaine
r1	RP0303	Male	C5	0.177308	Cocaine
r1	RP0303	Male	C6	0.117581	Cocaine
r1	RP0303	Male	C7	0.185896	Cocaine
r1	RP0303	Male	C11	0.437113	Cocaine
r1	RP0303	Male	C12	0.356281	Cocaine
r1	RP0303	Male	D2	0.196209	Cocaine
r1	RP0303	Male	D5	0.232278	Cocaine
r1	RP0303	Male	D9	0.546573	Cocaine
r1	RP0303	Male	D10	0.827881	Cocaine
r1	RP0303	Male	D12	0.38045	Cocaine
r1	RP0303	Male	E1	1.48471	Cocaine
r1	RP0303	Male	E2	0.391305	Cocaine
r1	RP0303	Male	E3	0.036204	Cocaine
r1	RP0303	Male	E4	0.51799	Cocaine
r1	RP0303	Male	E5	0.932974	Cocaine
r1	RP0303	Male	E6	0.0981374	Cocaine
r1	RP0303	Male	E7	0.0818072	Cocaine
r1	RP0303	Male	E9	0.937009	Cocaine
r1	RP0303	Male	E11	0.321866	Cocaine
r1	RP0303	Male	E12	0.218857	Cocaine
r1	RP0303	Female	F2	1.51491	Cocaine
r1	RP0303	Female	F3	1.18028	Cocaine
r1	RP0303	Female	F4	0.130715	Cocaine
r1	RP0303	Female	F9	0.0211922	Cocaine
r1	RP0303	Female	F10	0.430391	Cocaine
r1	RP0303	Female	F11	0.606614	Cocaine
r1	RP0303	Female	G2	0.298961	Cocaine
r1	RP0303	Female	G4	0.853889	Cocaine
r1	RP0303	Female	G5	0.768434	Cocaine
r1	RP0303	Female	G6	0.082332	Cocaine
r1	RP0303	Female	G7	0.260428	Cocaine
r1	RP0303	Female	G8	0.810789	Cocaine
r1	RP0303	Female	G9	0.173985	Cocaine
r1	RP0303	Female	G10	0.0390623	Cocaine
r1	RP0303	Female	G11	0.240207	Cocaine
r1	RP0303	Female	H1	0.571361	Cocaine
r1	RP0303	Female	H2	0.423317	Cocaine
r1	RP0303	Female	H3	0.483463	Cocaine
r1	RP0303	Female	H4	2.22422	Cocaine
r1	RP0303	Female	H5	0.409978	Cocaine
r1	RP0303	Female	H6	0.0588177	Cocaine
r1	RP0303	Female	H7	0.899869	Cocaine
r1	RP0303	Female	H8	0.172828	Cocaine
r1	RP0303	Female	H9	0.0866261	Cocaine
r1	RP0303	Female	H10	0.0616788	Cocaine
r1	RP0303	Female	H11	0.0120586	Cocaine
r1	RP0303	Female	H12	0.363646	Cocaine
r2	RP0303	Male	C1	0.345537	Cocaine
r2	RP0303	Male	C3	0.0518803	Cocaine
r2	RP0303	Male	C4	0.0487556	Cocaine
r2	RP0303	Male	C5	0.150066	Cocaine
r2	RP0303	Male	C6	0.0594304	Cocaine
r2	RP0303	Male	C8	0.280288	Cocaine
r2	RP0303	Male	C9	1.69361	Cocaine
r2	RP0303	Male	C10	0.00401454	Cocaine
r2	RP0303	Male	C11	0.441061	Cocaine
r2	RP0303	Male	C12	0.107324	Cocaine
r2	RP0303	Male	D1	0.244493	Cocaine
r2	RP0303	Male	D2	0.199336	Cocaine
r2	RP0303	Male	D4	0.0679299	Cocaine
r2	RP0303	Male	D8	0.393796	Cocaine
r2	RP0303	Male	D11	0.261378	Cocaine
r2	RP0303	Male	D12	0.368277	Cocaine
r2	RP0303	Male	E1	0.509644	Cocaine
r2	RP0303	Male	E3	0.0098927	Cocaine
r2	RP0303	Male	E8	0.537646	Cocaine
r2	RP0303	Male	E11	0.107231	Cocaine
r2	RP0303	Male	E12	1.54599	Cocaine
r2	RP0303	Female	F7	0.576434	Cocaine
r2	RP0303	Female	F10	1.52335	Cocaine
r2	RP0303	Female	F11	0.855598	Cocaine
r2	RP0303	Female	F12	0.0464736	Cocaine
r2	RP0303	Female	G2	0.492223	Cocaine
r2	RP0303	Female	G3	0.017662	Cocaine
r2	RP0303	Female	G4	0.165398	Cocaine
r2	RP0303	Female	G7	2.02856	Cocaine
r2	RP0303	Female	G8	0.246633	Cocaine
r2	RP0303	Female	G9	0.0386281	Cocaine
r2	RP0303	Female	H2	0.0542464	Cocaine
r2	RP0303	Female	H4	0.996936	Cocaine
r2	RP0303	Female	H5	0.15417	Cocaine
r2	RP0303	Female	H7	0.0860017	Cocaine
r2	RP0303	Female	H8	0.101238	Cocaine
r2	RP0303	Female	H11	0.850153	Cocaine
r2	RP0303	Female	H12	0.75103	Cocaine
r1	RP0305	Male	C1	1.23609	Sucrose
r1	RP0305	Male	C2	0.738796	Sucrose
r1	RP0305	Male	C3	0.237076	Sucrose
r1	RP0305	Male	C4	1.40244	Sucrose
r1	RP0305	Male	C5	0.932329	Sucrose
r1	RP0305	Male	C6	0.951677	Sucrose
r1	RP0305	Male	C7	0.353197	Sucrose
r1	RP0305	Male	C8	1.25832	Sucrose
r1	RP0305	Male	C9	0.814816	Sucrose
r1	RP0305	Male	C10	1.37202	Sucrose
r1	RP0305	Male	C11	0.664608	Sucrose
r1	RP0305	Male	C12	0.00909368	Sucrose
r1	RP0305	Male	D1	0.377215	Sucrose
r1	RP0305	Male	D2	0.48907	Sucrose
r1	RP0305	Male	D3	0.313937	Sucrose
r1	RP0305	Male	D4	0.151672	Sucrose
r1	RP0305	Male	D5	0.796371	Sucrose
r1	RP0305	Male	D6	0.591108	Sucrose
r1	RP0305	Male	D7	0.577113	Sucrose
r1	RP0305	Male	D8	0.61462	Sucrose
r1	RP0305	Male	D9	1.17409	Sucrose
r1	RP0305	Male	D10	1.37161	Sucrose
r1	RP0305	Male	D11	0.802917	Sucrose
r1	RP0305	Male	D12	0.61511	Sucrose
r1	RP0305	Male	E1	1.61897	Sucrose
r1	RP0305	Male	E2	0.894547	Sucrose
r1	RP0305	Male	E4	0.4311	Sucrose
r1	RP0305	Male	E5	0.848856	Sucrose
r1	RP0305	Male	E6	1.04722	Sucrose
r1	RP0305	Male	E7	0.344661	Sucrose
r1	RP0305	Male	E8	0.52434	Sucrose
r1	RP0305	Male	E9	1.94474	Sucrose
r1	RP0305	Male	E11	1.31021	Sucrose
r1	RP0305	Male	E12	0.184101	Sucrose
r1	RP0305	Female	F1	1.28836	Sucrose
r1	RP0305	Female	F2	1.87593	Sucrose
r1	RP0305	Female	F4	1.68178	Sucrose
r1	RP0305	Female	F5	2.06996	Sucrose
r1	RP0305	Female	F6	1.54347	Sucrose
r1	RP0305	Female	F7	0.945364	Sucrose
r1	RP0305	Female	F8	2.96919	Sucrose
r1	RP0305	Female	F9	2.43017	Sucrose
r1	RP0305	Female	F10	3.38352	Sucrose
r1	RP0305	Female	F11	1.82491	Sucrose
r1	RP0305	Female	F12	2.02245	Sucrose
r1	RP0305	Female	G1	1.48804	Sucrose
r1	RP0305	Female	G2	1.79783	Sucrose
r1	RP0305	Female	G3	2.38789	Sucrose
r1	RP0305	Female	G4	1.69771	Sucrose
r1	RP0305	Female	G5	2.40441	Sucrose
r1	RP0305	Female	G6	2.22137	Sucrose
r1	RP0305	Female	G7	1.36567	Sucrose
r1	RP0305	Female	G8	1.45891	Sucrose
r1	RP0305	Female	G9	1.69958	Sucrose
r1	RP0305	Female	G10	2.69364	Sucrose
r1	RP0305	Female	G11	4.24573	Sucrose
r1	RP0305	Female	G12	1.80158	Sucrose
r1	RP0305	Female	H1	1.90805	Sucrose
r1	RP0305	Female	H2	2.14751	Sucrose
r1	RP0305	Female	H3	4.76357	Sucrose
r1	RP0305	Female	H4	1.58494	Sucrose
r1	RP0305	Female	H5	2.68025	Sucrose
r1	RP0305	Female	H6	0.446848	Sucrose
r1	RP0305	Female	H7	3.77912	Sucrose
r1	RP0305	Female	H8	2.06931	Sucrose
r1	RP0305	Female	H9	1.45112	Sucrose
r1	RP0305	Female	H10	2.06063	Sucrose
r1	RP0305	Female	H11	3.68235	Sucrose
r1	RP0305	Female	H12	1.87923	Sucrose
r2	RP0305	Male	C1	0.399449	Sucrose
r2	RP0305	Male	C2	0.079346	Sucrose
r2	RP0305	Male	C3	1.9314	Sucrose
r2	RP0305	Male	C4	0.662629	Sucrose
r2	RP0305	Male	C5	0.0400819	Sucrose
r2	RP0305	Male	C6	0.131895	Sucrose
r2	RP0305	Male	C7	0.739554	Sucrose
r2	RP0305	Male	C8	0.100738	Sucrose
r2	RP0305	Male	C9	1.21744	Sucrose
r2	RP0305	Male	C10	0.570582	Sucrose
r2	RP0305	Male	C11	1.39386	Sucrose
r2	RP0305	Male	C12	0.586788	Sucrose
r2	RP0305	Male	D2	0.395889	Sucrose
r2	RP0305	Male	D3	2.23752	Sucrose
r2	RP0305	Male	D4	0.47005	Sucrose
r2	RP0305	Male	D5	1.16635	Sucrose
r2	RP0305	Male	D6	0.610575	Sucrose
r2	RP0305	Male	D7	0.786626	Sucrose
r2	RP0305	Male	D8	1.34144	Sucrose
r2	RP0305	Male	D9	1.35714	Sucrose
r2	RP0305	Male	D10	0.551674	Sucrose
r2	RP0305	Male	D11	0.354792	Sucrose
r2	RP0305	Male	D12	1.50692	Sucrose
r2	RP0305	Male	E1	1.44087	Sucrose
r2	RP0305	Male	E2	0.042949	Sucrose
r2	RP0305	Male	E4	0.450814	Sucrose
r2	RP0305	Male	E5	0.085316	Sucrose
r2	RP0305	Male	E6	0.516984	Sucrose
r2	RP0305	Male	E7	0.603635	Sucrose
r2	RP0305	Male	E9	0.317674	Sucrose
r2	RP0305	Male	E11	0.39135	Sucrose
r2	RP0305	Female	F1	0.647642	Sucrose
r2	RP0305	Female	F2	0.00344718	Sucrose
r2	RP0305	Female	F3	2.38318	Sucrose
r2	RP0305	Female	F4	3.52623	Sucrose
r2	RP0305	Female	F5	3.43615	Sucrose
r2	RP0305	Female	F6	2.72181	Sucrose
r2	RP0305	Female	F7	2.3148	Sucrose
r2	RP0305	Female	F8	2.41193	Sucrose
r2	RP0305	Female	F9	3.30463	Sucrose
r2	RP0305	Female	F10	0.0805737	Sucrose
r2	RP0305	Female	F11	1.51335	Sucrose
r2	RP0305	Female	F12	1.77106	Sucrose
r2	RP0305	Female	G1	0.871479	Sucrose
r2	RP0305	Female	G2	0.164674	Sucrose
r2	RP0305	Female	G3	1.89532	Sucrose
r2	RP0305	Female	G4	3.60842	Sucrose
r2	RP0305	Female	G5	1.09498	Sucrose
r2	RP0305	Female	G6	3.3209	Sucrose
r2	RP0305	Female	G7	1.90898	Sucrose
r2	RP0305	Female	G8	0.118814	Sucrose
r2	RP0305	Female	G9	4.04512	Sucrose
r2	RP0305	Female	G10	2.00364	Sucrose
r2	RP0305	Female	G11	2.8786	Sucrose
r2	RP0305	Female	G12	0.509908	Sucrose
r2	RP0305	Female	H1	1.0479	Sucrose
r2	RP0305	Female	H2	0.974026	Sucrose
r2	RP0305	Female	H3	3.61118	Sucrose
r2	RP0305	Female	H4	2.60501	Sucrose
r2	RP0305	Female	H5	2.92628	Sucrose
r2	RP0305	Female	H6	4.74136	Sucrose
r2	RP0305	Female	H7	3.09304	Sucrose
r2	RP0305	Female	H8	4.13547	Sucrose
r2	RP0305	Female	H9	0.274885	Sucrose
r2	RP0305	Female	H10	3.53449	Sucrose
r2	RP0305	Female	H11	3.9521	Sucrose
r2	RP0305	Female	H12	1.97112	Sucrose
r1	RP0305	Male	C1	0.441921	Cocaine
r1	RP0305	Male	C2	0.307564	Cocaine
r1	RP0305	Male	C4	0.445701	Cocaine
r1	RP0305	Male	C5	0.671961	Cocaine
r1	RP0305	Male	C6	0.0198579	Cocaine
r1	RP0305	Male	C7	0.983989	Cocaine
r1	RP0305	Male	C8	0.17514	Cocaine
r1	RP0305	Male	C9	0.412515	Cocaine
r1	RP0305	Male	C10	0.0297948	Cocaine
r1	RP0305	Male	C11	0.517304	Cocaine
r1	RP0305	Male	C12	0.576563	Cocaine
r1	RP0305	Male	D1	0.133921	Cocaine
r1	RP0305	Male	D2	0.0146565	Cocaine
r1	RP0305	Male	D3	0.615835	Cocaine
r1	RP0305	Male	D4	0.265678	Cocaine
r1	RP0305	Male	D5	0.599493	Cocaine
r1	RP0305	Male	D6	0.365266	Cocaine
r1	RP0305	Male	D7	0.494356	Cocaine
r1	RP0305	Male	D9	0.23129	Cocaine
r1	RP0305	Male	D10	0.332538	Cocaine
r1	RP0305	Male	D11	0.356906	Cocaine
r1	RP0305	Male	D12	0.415543	Cocaine
r1	RP0305	Male	E1	0.103489	Cocaine
r1	RP0305	Male	E2	0.483872	Cocaine
r1	RP0305	Male	E3	0.226059	Cocaine
r1	RP0305	Male	E4	0.442798	Cocaine
r1	RP0305	Male	E5	0.640979	Cocaine
r1	RP0305	Male	E7	0.355773	Cocaine
r1	RP0305	Male	E8	0.980322	Cocaine
r1	RP0305	Male	E9	0.23313	Cocaine
r1	RP0305	Male	E10	0.823808	Cocaine
r1	RP0305	Male	E11	0.458116	Cocaine
r1	RP0305	Male	E12	0.110589	Cocaine
r1	RP0305	Female	F1	1.54737	Cocaine
r1	RP0305	Female	F2	0.404306	Cocaine
r1	RP0305	Female	F3	2.49952	Cocaine
r1	RP0305	Female	F4	0.670895	Cocaine
r1	RP0305	Female	F5	0.76425	Cocaine
r1	RP0305	Female	F6	0.0763213	Cocaine
r1	RP0305	Female	F7	0.260037	Cocaine
r1	RP0305	Female	F8	0.0480736	Cocaine
r1	RP0305	Female	F9	0.763232	Cocaine
r1	RP0305	Female	F10	0.104037	Cocaine
r1	RP0305	Female	F11	0.271697	Cocaine
r1	RP0305	Female	F12	0.00672211	Cocaine
r1	RP0305	Female	G1	1.38276	Cocaine
r1	RP0305	Female	G2	1.76893	Cocaine
r1	RP0305	Female	G3	1.8673	Cocaine
r1	RP0305	Female	G4	0.157524	Cocaine
r1	RP0305	Female	G5	0.269159	Cocaine
r1	RP0305	Female	G6	0.596129	Cocaine
r1	RP0305	Female	G7	0.167496	Cocaine
r1	RP0305	Female	G8	1.08798	Cocaine
r1	RP0305	Female	G9	0.0716845	Cocaine
r1	RP0305	Female	G10	0.0307939	Cocaine
r1	RP0305	Female	G11	0.777831	Cocaine
r1	RP0305	Female	G12	0.645854	Cocaine
r1	RP0305	Female	H1	0.54367	Cocaine
r1	RP0305	Female	H2	0.534729	Cocaine
r1	RP0305	Female	H3	0.0258197	Cocaine
r1	RP0305	Female	H5	0.190657	Cocaine
r1	RP0305	Female	H6	0.828182	Cocaine
r1	RP0305	Female	H7	0.161825	Cocaine
r1	RP0305	Female	H8	0.464017	Cocaine
r1	RP0305	Female	H9	0.801962	Cocaine
r1	RP0305	Female	H10	1.01316	Cocaine
r1	RP0305	Female	H11	0.42209	Cocaine
r1	RP0305	Female	H12	0.203729	Cocaine
r2	RP0305	Male	C1	0.180202	Cocaine
r2	RP0305	Male	C2	0.279851	Cocaine
r2	RP0305	Male	C3	0.114501	Cocaine
r2	RP0305	Male	C4	0.447385	Cocaine
r2	RP0305	Male	C5	0.436007	Cocaine
r2	RP0305	Male	C6	0.975165	Cocaine
r2	RP0305	Male	C7	0.287193	Cocaine
r2	RP0305	Male	C9	0.299053	Cocaine
r2	RP0305	Male	C10	1.20846	Cocaine
r2	RP0305	Male	C11	0.605179	Cocaine
r2	RP0305	Male	C12	0.794331	Cocaine
r2	RP0305	Male	D1	0.0164736	Cocaine
r2	RP0305	Male	D2	0.306387	Cocaine
r2	RP0305	Male	D4	0.826128	Cocaine
r2	RP0305	Male	D6	0.636797	Cocaine
r2	RP0305	Male	D7	0.153766	Cocaine
r2	RP0305	Male	D8	0.530113	Cocaine
r2	RP0305	Male	D9	0.0992816	Cocaine
r2	RP0305	Male	D10	0.0746292	Cocaine
r2	RP0305	Male	D11	0.141492	Cocaine
r2	RP0305	Male	D12	0.0321771	Cocaine
r2	RP0305	Male	E1	0.298512	Cocaine
r2	RP0305	Male	E2	0.57772	Cocaine
r2	RP0305	Male	E3	1.25621	Cocaine
r2	RP0305	Male	E4	0.818375	Cocaine
r2	RP0305	Male	E5	0.0024307	Cocaine
r2	RP0305	Male	E6	0.600984	Cocaine
r2	RP0305	Male	E7	1.11558	Cocaine
r2	RP0305	Male	E8	0.446866	Cocaine
r2	RP0305	Male	E9	0.135343	Cocaine
r2	RP0305	Male	E10	0.109148	Cocaine
r2	RP0305	Male	E11	1.236	Cocaine
r2	RP0305	Male	E12	0.280294	Cocaine
r2	RP0305	Female	F1	0.0944423	Cocaine
r2	RP0305	Female	F2	2.12514	Cocaine
r2	RP0305	Female	F3	1.77735	Cocaine
r2	RP0305	Female	F4	0.165965	Cocaine
r2	RP0305	Female	F5	0.0449469	Cocaine
r2	RP0305	Female	F6	0.455835	Cocaine
r2	RP0305	Female	F7	0.909938	Cocaine
r2	RP0305	Female	F8	0.0608233	Cocaine
r2	RP0305	Female	F9	0.27918	Cocaine
r2	RP0305	Female	F10	0.132722	Cocaine
r2	RP0305	Female	F11	0.085545	Cocaine
r2	RP0305	Female	F12	0.547156	Cocaine
r2	RP0305	Female	G1	0.342468	Cocaine
r2	RP0305	Female	G2	1.63581	Cocaine
r2	RP0305	Female	G3	0.992543	Cocaine
r2	RP0305	Female	G4	0.203958	Cocaine
r2	RP0305	Female	G5	0.891101	Cocaine
r2	RP0305	Female	G6	0.81841	Cocaine
r2	RP0305	Female	G7	0.0168283	Cocaine
r2	RP0305	Female	G8	2.74121	Cocaine
r2	RP0305	Female	G9	0.382517	Cocaine
r2	RP0305	Female	G10	0.631617	Cocaine
r2	RP0305	Female	G11	0.457024	Cocaine
r2	RP0305	Female	G12	0.574718	Cocaine
r2	RP0305	Female	H1	1.80533	Cocaine
r2	RP0305	Female	H3	0.846215	Cocaine
r2	RP0305	Female	H5	0.21656	Cocaine
r2	RP0305	Female	H6	0.93417	Cocaine
r2	RP0305	Female	H7	0.565104	Cocaine
r2	RP0305	Female	H9	0.608268	Cocaine
r2	RP0305	Female	H10	0.217524	Cocaine
r2	RP0305	Female	H11	0.211033	Cocaine
r2	RP0305	Female	H12	0.107925	Cocaine
r1	RP0308	Male	C1	1.17733	Sucrose
r1	RP0308	Male	C2	0.286693	Sucrose
r1	RP0308	Male	C3	0.445068	Sucrose
r1	RP0308	Male	C4	0.690805	Sucrose
r1	RP0308	Male	C5	0.31471	Sucrose
r1	RP0308	Male	C7	0.712704	Sucrose
r1	RP0308	Male	C8	0.472242	Sucrose
r1	RP0308	Male	C9	1.6762	Sucrose
r1	RP0308	Male	C10	0.761449	Sucrose
r1	RP0308	Male	C11	0.354865	Sucrose
r1	RP0308	Male	C12	0.472965	Sucrose
r1	RP0308	Male	D1	0.812524	Sucrose
r1	RP0308	Male	D2	0.237581	Sucrose
r1	RP0308	Male	D3	0.353156	Sucrose
r1	RP0308	Male	D4	0.529563	Sucrose
r1	RP0308	Male	D5	0.737485	Sucrose
r1	RP0308	Male	D6	0.368293	Sucrose
r1	RP0308	Male	D7	0.780381	Sucrose
r1	RP0308	Male	D8	0.553605	Sucrose
r1	RP0308	Male	D9	1.4439	Sucrose
r1	RP0308	Male	D10	0.983504	Sucrose
r1	RP0308	Male	D11	0.0690691	Sucrose
r1	RP0308	Male	D12	0.489484	Sucrose
r1	RP0308	Male	E1	0.537566	Sucrose
r1	RP0308	Male	E2	0.544273	Sucrose
r1	RP0308	Male	E3	0.172449	Sucrose
r1	RP0308	Male	E4	0.59102	Sucrose
r1	RP0308	Male	E5	0.463222	Sucrose
r1	RP0308	Male	E7	0.143802	Sucrose
r1	RP0308	Male	E8	0.446598	Sucrose
r1	RP0308	Male	E9	0.303708	Sucrose
r1	RP0308	Male	E10	1.03653	Sucrose
r1	RP0308	Male	E11	0.675593	Sucrose
r1	RP0308	Male	E12	1.05918	Sucrose
r1	RP0308	Female	F1	1.99555	Sucrose
r1	RP0308	Female	F2	1.56933	Sucrose
r1	RP0308	Female	F3	0.963321	Sucrose
r1	RP0308	Female	F4	1.42901	Sucrose
r1	RP0308	Female	F5	0.761318	Sucrose
r1	RP0308	Female	F6	1.43053	Sucrose
r1	RP0308	Female	F7	1.77828	Sucrose
r1	RP0308	Female	F8	0.871524	Sucrose
r1	RP0308	Female	F9	0.319691	Sucrose
r1	RP0308	Female	F10	2.95353	Sucrose
r1	RP0308	Female	F11	1.38275	Sucrose
r1	RP0308	Female	F12	0.817728	Sucrose
r1	RP0308	Female	G1	1.49105	Sucrose
r1	RP0308	Female	G2	1.05467	Sucrose
r1	RP0308	Female	G3	1.06428	Sucrose
r1	RP0308	Female	G4	0.69346	Sucrose
r1	RP0308	Female	G5	1.36638	Sucrose
r1	RP0308	Female	G6	0.215593	Sucrose
r1	RP0308	Female	G7	1.728	Sucrose
r1	RP0308	Female	G8	0.670845	Sucrose
r1	RP0308	Female	G9	1.06182	Sucrose
r1	RP0308	Female	G10	1.67628	Sucrose
r1	RP0308	Female	G11	1.93848	Sucrose
r1	RP0308	Female	G12	1.72496	Sucrose
r1	RP0308	Female	H1	1.35403	Sucrose
r1	RP0308	Female	H2	1.08343	Sucrose
r1	RP0308	Female	H3	1.34029	Sucrose
r1	RP0308	Female	H4	1.75772	Sucrose
r1	RP0308	Female	H5	0.841228	Sucrose
r1	RP0308	Female	H6	2.16231	Sucrose
r1	RP0308	Female	H7	1.29833	Sucrose
r1	RP0308	Female	H8	0.88071	Sucrose
r1	RP0308	Female	H9	0.930692	Sucrose
r1	RP0308	Female	H10	1.52906	Sucrose
r1	RP0308	Female	H11	1.72812	Sucrose
r1	RP0308	Female	H12	2.14371	Sucrose
r2	RP0308	Male	C1	0.54325	Sucrose
r2	RP0308	Male	C2	0.754581	Sucrose
r2	RP0308	Male	C3	0.911762	Sucrose
r2	RP0308	Male	C4	0.822505	Sucrose
r2	RP0308	Male	C5	0.512628	Sucrose
r2	RP0308	Male	C6	0.408434	Sucrose
r2	RP0308	Male	C7	0.220131	Sucrose
r2	RP0308	Male	C8	0.515293	Sucrose
r2	RP0308	Male	C9	0.919874	Sucrose
r2	RP0308	Male	C10	0.357893	Sucrose
r2	RP0308	Male	C11	0.600711	Sucrose
r2	RP0308	Male	C12	0.281652	Sucrose
r2	RP0308	Male	D1	0.519302	Sucrose
r2	RP0308	Male	D2	0.475433	Sucrose
r2	RP0308	Male	D3	1.16981	Sucrose
r2	RP0308	Male	D4	1.08389	Sucrose
r2	RP0308	Male	D5	0.970536	Sucrose
r2	RP0308	Male	D6	0.231816	Sucrose
r2	RP0308	Male	D7	1.06906	Sucrose
r2	RP0308	Male	D8	0.298312	Sucrose
r2	RP0308	Male	D9	0.686209	Sucrose
r2	RP0308	Male	D10	1.5069	Sucrose
r2	RP0308	Male	D11	0.910945	Sucrose
r2	RP0308	Male	D12	1.03718	Sucrose
r2	RP0308	Male	E1	0.88748	Sucrose
r2	RP0308	Male	E2	0.943998	Sucrose
r2	RP0308	Male	E3	0.165551	Sucrose
r2	RP0308	Male	E4	1.50347	Sucrose
r2	RP0308	Male	E5	0.596049	Sucrose
r2	RP0308	Male	E6	0.66861	Sucrose
r2	RP0308	Male	E7	0.64586	Sucrose
r2	RP0308	Male	E8	0.426372	Sucrose
r2	RP0308	Male	E9	0.833913	Sucrose
r2	RP0308	Male	E10	0.424031	Sucrose
r2	RP0308	Male	E11	0.592346	Sucrose
r2	RP0308	Male	E12	0.813	Sucrose
r2	RP0308	Female	F1	1.65084	Sucrose
r2	RP0308	Female	F2	0.318292	Sucrose
r2	RP0308	Female	F3	2.22616	Sucrose
r2	RP0308	Female	F4	0.391833	Sucrose
r2	RP0308	Female	F6	0.910313	Sucrose
r2	RP0308	Female	F7	0.50637	Sucrose
r2	RP0308	Female	F8	1.9043	Sucrose
r2	RP0308	Female	F9	1.21901	Sucrose
r2	RP0308	Female	F10	0.765158	Sucrose
r2	RP0308	Female	F11	0.0537512	Sucrose
r2	RP0308	Female	F12	0.687273	Sucrose
r2	RP0308	Female	G1	1.55158	Sucrose
r2	RP0308	Female	G2	0.85681	Sucrose
r2	RP0308	Female	G3	0.492528	Sucrose
r2	RP0308	Female	G4	1.07332	Sucrose
r2	RP0308	Female	G5	0.55075	Sucrose
r2	RP0308	Female	G6	1.34328	Sucrose
r2	RP0308	Female	G7	0.789488	Sucrose
r2	RP0308	Female	G8	0.522703	Sucrose
r2	RP0308	Female	G9	0.306039	Sucrose
r2	RP0308	Female	G10	0.954264	Sucrose
r2	RP0308	Female	G11	0.932962	Sucrose
r2	RP0308	Female	G12	0.960347	Sucrose
r2	RP0308	Female	H1	1.66828	Sucrose
r2	RP0308	Female	H2	1.04664	Sucrose
r2	RP0308	Female	H3	2.72916	Sucrose
r2	RP0308	Female	H5	0.0432958	Sucrose
r2	RP0308	Female	H6	0.914592	Sucrose
r2	RP0308	Female	H7	0.808576	Sucrose
r2	RP0308	Female	H8	1.17295	Sucrose
r2	RP0308	Female	H9	1.09539	Sucrose
r2	RP0308	Female	H10	0.735824	Sucrose
r2	RP0308	Female	H11	0.368456	Sucrose
r2	RP0308	Female	H12	0.978325	Sucrose
r1	RP0308	Male	C1	0.908276	Cocaine
r1	RP0308	Male	C2	0.797443	Cocaine
r1	RP0308	Male	C3	1.79985	Cocaine
r1	RP0308	Male	C4	1.31362	Cocaine
r1	RP0308	Male	C5	0.833963	Cocaine
r1	RP0308	Male	C6	1.68955	Cocaine
r1	RP0308	Male	C7	0.792487	Cocaine
r1	RP0308	Male	C8	2.14012	Cocaine
r1	RP0308	Male	C9	0.829953	Cocaine
r1	RP0308	Male	C10	1.6233	Cocaine
r1	RP0308	Male	C11	1.40609	Cocaine
r1	RP0308	Male	C12	2.12964	Cocaine
r1	RP0308	Male	D1	0.769063	Cocaine
r1	RP0308	Male	D2	1.50784	Cocaine
r1	RP0308	Male	D3	1.48112	Cocaine
r1	RP0308	Male	D4	0.762221	Cocaine
r1	RP0308	Male	D5	0.623872	Cocaine
r1	RP0308	Male	D6	0.408219	Cocaine
r1	RP0308	Male	D7	1.69109	Cocaine
r1	RP0308	Male	D8	2.08975	Cocaine
r1	RP0308	Male	D9	1.51062	Cocaine
r1	RP0308	Male	D10	1.95329	Cocaine
r1	RP0308	Male	D11	2.99708	Cocaine
r1	RP0308	Male	D12	2.01921	Cocaine
r1	RP0308	Male	E1	1.67634	Cocaine
r1	RP0308	Male	E2	0.875311	Cocaine
r1	RP0308	Male	E3	1.81333	Cocaine
r1	RP0308	Male	E4	1.39754	Cocaine
r1	RP0308	Male	E5	1.54155	Cocaine
r1	RP0308	Male	E7	1.36072	Cocaine
r1	RP0308	Male	E8	0.916113	Cocaine
r1	RP0308	Male	E9	2.62933	Cocaine
r1	RP0308	Male	E11	1.76516	Cocaine
r1	RP0308	Male	E12	1.43217	Cocaine
r1	RP0308	Female	F1	0.638934	Cocaine
r1	RP0308	Female	F2	0.566941	Cocaine
r1	RP0308	Female	F3	0.970044	Cocaine
r1	RP0308	Female	F4	0.629384	Cocaine
r1	RP0308	Female	F5	1.53484	Cocaine
r1	RP0308	Female	F6	0.90784	Cocaine
r1	RP0308	Female	F7	0.319479	Cocaine
r1	RP0308	Female	F8	0.428395	Cocaine
r1	RP0308	Female	F9	0.31944	Cocaine
r1	RP0308	Female	F10	0.494609	Cocaine
r1	RP0308	Female	F11	1.28655	Cocaine
r1	RP0308	Female	F12	0.442278	Cocaine
r1	RP0308	Female	G1	1.2279	Cocaine
r1	RP0308	Female	G2	0.905714	Cocaine
r1	RP0308	Female	G3	0.786305	Cocaine
r1	RP0308	Female	G4	1.23522	Cocaine
r1	RP0308	Female	G5	1.26569	Cocaine
r1	RP0308	Female	G6	1.02288	Cocaine
r1	RP0308	Female	G7	0.542016	Cocaine
r1	RP0308	Female	G8	2.36341	Cocaine
r1	RP0308	Female	G9	2.16879	Cocaine
r1	RP0308	Female	G10	1.81289	Cocaine
r1	RP0308	Female	G11	1.07118	Cocaine
r1	RP0308	Female	G12	0.683606	Cocaine
r1	RP0308	Female	H1	0.764489	Cocaine
r1	RP0308	Female	H2	1.336	Cocaine
r1	RP0308	Female	H3	0.210428	Cocaine
r1	RP0308	Female	H4	0.429477	Cocaine
r1	RP0308	Female	H5	1.38694	Cocaine
r1	RP0308	Female	H6	0.260558	Cocaine
r1	RP0308	Female	H7	0.738302	Cocaine
r1	RP0308	Female	H8	1.52552	Cocaine
r1	RP0308	Female	H9	1.61801	Cocaine
r1	RP0308	Female	H10	1.52494	Cocaine
r1	RP0308	Female	H11	0.722803	Cocaine
r1	RP0308	Female	H12	0.906727	Cocaine
r2	RP0308	Male	C1	1.33066	Cocaine
r2	RP0308	Male	C2	1.21631	Cocaine
r2	RP0308	Male	C3	1.20026	Cocaine
r2	RP0308	Male	C4	1.11391	Cocaine
r2	RP0308	Male	C5	0.52373	Cocaine
r2	RP0308	Male	C6	0.997504	Cocaine
r2	RP0308	Male	C7	1.41165	Cocaine
r2	RP0308	Male	C8	1.70022	Cocaine
r2	RP0308	Male	C9	0.487893	Cocaine
r2	RP0308	Male	C10	1.738	Cocaine
r2	RP0308	Male	C11	0.901677	Cocaine
r2	RP0308	Male	C12	2.11863	Cocaine
r2	RP0308	Male	D1	1.94102	Cocaine
r2	RP0308	Male	D2	1.07364	Cocaine
r2	RP0308	Male	D3	0.545921	Cocaine
r2	RP0308	Male	D4	0.759326	Cocaine
r2	RP0308	Male	D5	1.29943	Cocaine
r2	RP0308	Male	D6	1.21835	Cocaine
r2	RP0308	Male	D7	1.69538	Cocaine
r2	RP0308	Male	D8	1.64848	Cocaine
r2	RP0308	Male	D9	1.277	Cocaine
r2	RP0308	Male	D10	0.0987356	Cocaine
r2	RP0308	Male	D11	1.15625	Cocaine
r2	RP0308	Male	D12	1.43807	Cocaine
r2	RP0308	Male	E1	0.445428	Cocaine
r2	RP0308	Male	E2	1.54101	Cocaine
r2	RP0308	Male	E3	1.51393	Cocaine
r2	RP0308	Male	E4	0.118282	Cocaine
r2	RP0308	Male	E5	0.790225	Cocaine
r2	RP0308	Male	E6	1.2858	Cocaine
r2	RP0308	Male	E7	1.83615	Cocaine
r2	RP0308	Male	E8	1.13493	Cocaine
r2	RP0308	Male	E9	0.76698	Cocaine
r2	RP0308	Male	E10	1.70577	Cocaine
r2	RP0308	Male	E11	1.0545	Cocaine
r2	RP0308	Male	E12	0.714693	Cocaine
r2	RP0308	Female	F1	0.363175	Cocaine
r2	RP0308	Female	F2	1.44377	Cocaine
r2	RP0308	Female	F3	0.124753	Cocaine
r2	RP0308	Female	F4	0.649679	Cocaine
r2	RP0308	Female	F5	0.151783	Cocaine
r2	RP0308	Female	F6	1.37418	Cocaine
r2	RP0308	Female	F7	1.7422	Cocaine
r2	RP0308	Female	F8	0.726715	Cocaine
r2	RP0308	Female	F9	0.71595	Cocaine
r2	RP0308	Female	F10	1.68579	Cocaine
r2	RP0308	Female	F11	2.36861	Cocaine
r2	RP0308	Female	F12	1.62462	Cocaine
r2	RP0308	Female	G1	0.741243	Cocaine
r2	RP0308	Female	G2	1.25565	Cocaine
r2	RP0308	Female	G3	2.2301	Cocaine
r2	RP0308	Female	G4	1.57639	Cocaine
r2	RP0308	Female	G5	2.05995	Cocaine
r2	RP0308	Female	G6	0.840235	Cocaine
r2	RP0308	Female	G7	1.66589	Cocaine
r2	RP0308	Female	G8	0.866402	Cocaine
r2	RP0308	Female	G9	3.09252	Cocaine
r2	RP0308	Female	G10	1.7858	Cocaine
r2	RP0308	Female	G11	1.90002	Cocaine
r2	RP0308	Female	G12	1.65239	Cocaine
r2	RP0308	Female	H1	1.03156	Cocaine
r2	RP0308	Female	H2	1.3498	Cocaine
r2	RP0308	Female	H3	0.247651	Cocaine
r2	RP0308	Female	H5	4.46695	Cocaine
r2	RP0308	Female	H6	1.07578	Cocaine
r2	RP0308	Female	H7	1.20023	Cocaine
r2	RP0308	Female	H8	0.361081	Cocaine
r2	RP0308	Female	H9	0.894239	Cocaine
r2	RP0308	Female	H10	1.20737	Cocaine
r2	RP0308	Female	H11	1.95035	Cocaine
r2	RP0308	Female	H12	0.930812	Cocaine
r1	RP0314	Male	C1	0.330268	Sucrose
r1	RP0314	Male	C2	0.449076	Sucrose
r1	RP0314	Male	C3	0.243669	Sucrose
r1	RP0314	Male	C4	0.256796	Sucrose
r1	RP0314	Male	C5	0.0165247	Sucrose
r1	RP0314	Male	C7	0.00858379	Sucrose
r1	RP0314	Male	C8	1.40659	Sucrose
r1	RP0314	Male	C9	0.512154	Sucrose
r1	RP0314	Male	C10	0.574155	Sucrose
r1	RP0314	Male	C11	0.324764	Sucrose
r1	RP0314	Male	D1	0.494549	Sucrose
r1	RP0314	Male	D2	0.245807	Sucrose
r1	RP0314	Male	D3	0.11623	Sucrose
r1	RP0314	Male	D4	0.46151	Sucrose
r1	RP0314	Male	D5	0.259321	Sucrose
r1	RP0314	Male	D6	0.22149	Sucrose
r1	RP0314	Male	D7	0.791164	Sucrose
r1	RP0314	Male	D8	0.337464	Sucrose
r1	RP0314	Male	D9	0.16793	Sucrose
r1	RP0314	Male	D10	0.124678	Sucrose
r1	RP0314	Male	D11	0.705854	Sucrose
r1	RP0314	Male	D12	0.137037	Sucrose
r1	RP0314	Male	E1	0.446196	Sucrose
r1	RP0314	Male	E3	0.379398	Sucrose
r1	RP0314	Male	E4	0.0437048	Sucrose
r1	RP0314	Male	E5	0.595539	Sucrose
r1	RP0314	Male	E6	0.705251	Sucrose
r1	RP0314	Male	E7	0.0887469	Sucrose
r1	RP0314	Male	E8	0.560152	Sucrose
r1	RP0314	Male	E9	0.307354	Sucrose
r1	RP0314	Male	E10	0.186162	Sucrose
r1	RP0314	Male	E11	0.329583	Sucrose
r1	RP0314	Male	E12	0.245259	Sucrose
r1	RP0314	Female	F1	0.554004	Sucrose
r1	RP0314	Female	F2	0.742092	Sucrose
r1	RP0314	Female	F3	1.98544	Sucrose
r1	RP0314	Female	F4	0.653423	Sucrose
r1	RP0314	Female	F5	1.17623	Sucrose
r1	RP0314	Female	F6	1.87042	Sucrose
r1	RP0314	Female	F7	0.82917	Sucrose
r1	RP0314	Female	F8	2.80331	Sucrose
r1	RP0314	Female	F9	1.26611	Sucrose
r1	RP0314	Female	F10	0.371921	Sucrose
r1	RP0314	Female	F11	1.0399	Sucrose
r1	RP0314	Female	F12	1.3815	Sucrose
r1	RP0314	Female	G1	1.0756	Sucrose
r1	RP0314	Female	G2	0.429014	Sucrose
r1	RP0314	Female	G3	1.04907	Sucrose
r1	RP0314	Female	G4	2.60109	Sucrose
r1	RP0314	Female	G5	0.918148	Sucrose
r1	RP0314	Female	G6	1.38169	Sucrose
r1	RP0314	Female	G7	0.302659	Sucrose
r1	RP0314	Female	G8	1.77296	Sucrose
r1	RP0314	Female	G9	0.326392	Sucrose
r1	RP0314	Female	G10	0.839142	Sucrose
r1	RP0314	Female	G11	0.13342	Sucrose
r1	RP0314	Female	G12	0.31767	Sucrose
r1	RP0314	Female	H1	1.66638	Sucrose
r1	RP0314	Female	H2	0.762291	Sucrose
r1	RP0314	Female	H3	1.34373	Sucrose
r1	RP0314	Female	H4	2.24042	Sucrose
r1	RP0314	Female	H5	3.10416	Sucrose
r1	RP0314	Female	H6	0.813659	Sucrose
r1	RP0314	Female	H7	0.284475	Sucrose
r1	RP0314	Female	H8	1.32407	Sucrose
r1	RP0314	Female	H9	0.806163	Sucrose
r1	RP0314	Female	H10	2.50621	Sucrose
r1	RP0314	Female	H11	0.0962791	Sucrose
r1	RP0314	Female	H12	1.45663	Sucrose
r2	RP0314	Male	C1	0.0398102	Sucrose
r2	RP0314	Male	C2	0.681849	Sucrose
r2	RP0314	Male	C3	0.790667	Sucrose
r2	RP0314	Male	C4	0.304077	Sucrose
r2	RP0314	Male	C5	0.143427	Sucrose
r2	RP0314	Male	C6	0.426313	Sucrose
r2	RP0314	Male	C7	0.136683	Sucrose
r2	RP0314	Male	C8	0.351014	Sucrose
r2	RP0314	Male	C9	0.41892	Sucrose
r2	RP0314	Male	C10	0.650677	Sucrose
r2	RP0314	Male	C11	0.356071	Sucrose
r2	RP0314	Male	C12	0.326798	Sucrose
r2	RP0314	Male	D1	0.32103	Sucrose
r2	RP0314	Male	D2	0.0239929	Sucrose
r2	RP0314	Male	D3	0.128207	Sucrose
r2	RP0314	Male	D4	0.0164482	Sucrose
r2	RP0314	Male	D5	0.162277	Sucrose
r2	RP0314	Male	D7	0.153168	Sucrose
r2	RP0314	Male	D8	0.984728	Sucrose
r2	RP0314	Male	D9	0.112257	Sucrose
r2	RP0314	Male	D10	1.28771	Sucrose
r2	RP0314	Male	D11	0.425235	Sucrose
r2	RP0314	Male	D12	0.671621	Sucrose
r2	RP0314	Male	E1	0.0552459	Sucrose
r2	RP0314	Male	E2	0.18023	Sucrose
r2	RP0314	Male	E3	1.09671	Sucrose
r2	RP0314	Male	E4	0.0336869	Sucrose
r2	RP0314	Male	E5	0.331868	Sucrose
r2	RP0314	Male	E6	0.186334	Sucrose
r2	RP0314	Male	E7	1.06928	Sucrose
r2	RP0314	Male	E8	0.30738	Sucrose
r2	RP0314	Male	E9	0.755174	Sucrose
r2	RP0314	Male	E10	0.424323	Sucrose
r2	RP0314	Male	E11	0.934503	Sucrose
r2	RP0314	Male	E12	0.296896	Sucrose
r2	RP0314	Female	F1	0.289207	Sucrose
r2	RP0314	Female	F2	1.31439	Sucrose
r2	RP0314	Female	F3	0.641409	Sucrose
r2	RP0314	Female	F4	2.25205	Sucrose
r2	RP0314	Female	F5	0.213389	Sucrose
r2	RP0314	Female	F6	1.43726	Sucrose
r2	RP0314	Female	F7	1.26243	Sucrose
r2	RP0314	Female	F8	0.60738	Sucrose
r2	RP0314	Female	F9	0.2321	Sucrose
r2	RP0314	Female	F10	0.108049	Sucrose
r2	RP0314	Female	F11	1.46356	Sucrose
r2	RP0314	Female	G1	0.354231	Sucrose
r2	RP0314	Female	G2	0.441008	Sucrose
r2	RP0314	Female	G3	2.08145	Sucrose
r2	RP0314	Female	G4	0.460731	Sucrose
r2	RP0314	Female	G5	1.3082	Sucrose
r2	RP0314	Female	G6	2.02366	Sucrose
r2	RP0314	Female	G7	1.69716	Sucrose
r2	RP0314	Female	G8	0.398058	Sucrose
r2	RP0314	Female	G9	0.0849596	Sucrose
r2	RP0314	Female	G10	0.403455	Sucrose
r2	RP0314	Female	G11	2.4585	Sucrose
r2	RP0314	Female	G12	1.14357	Sucrose
r2	RP0314	Female	H1	0.127377	Sucrose
r2	RP0314	Female	H2	0.519897	Sucrose
r2	RP0314	Female	H3	1.62023	Sucrose
r2	RP0314	Female	H4	0.625459	Sucrose
r2	RP0314	Female	H5	1.26695	Sucrose
r2	RP0314	Female	H6	0.493288	Sucrose
r2	RP0314	Female	H7	1.90707	Sucrose
r2	RP0314	Female	H8	0.419097	Sucrose
r2	RP0314	Female	H9	0.710679	Sucrose
r2	RP0314	Female	H10	0.472819	Sucrose
r2	RP0314	Female	H11	0.291361	Sucrose
r2	RP0314	Female	H12	0.202789	Sucrose
r1	RP0314	Male	C1	0.150748	Cocaine
r1	RP0314	Male	C3	0.607257	Cocaine
r1	RP0314	Male	C4	0.0651293	Cocaine
r1	RP0314	Male	C5	0.422549	Cocaine
r1	RP0314	Male	C6	0.11606	Cocaine
r1	RP0314	Male	C7	0.596431	Cocaine
r1	RP0314	Male	C8	0.0123282	Cocaine
r1	RP0314	Male	C9	0.0252211	Cocaine
r1	RP0314	Male	C10	0.315654	Cocaine
r1	RP0314	Male	C11	0.248316	Cocaine
r1	RP0314	Male	C12	0.0987373	Cocaine
r1	RP0314	Male	D1	0.266175	Cocaine
r1	RP0314	Male	D2	0.911527	Cocaine
r1	RP0314	Male	D3	0.454102	Cocaine
r1	RP0314	Male	D5	0.678034	Cocaine
r1	RP0314	Male	D6	0.12098	Cocaine
r1	RP0314	Male	D7	0.03714	Cocaine
r1	RP0314	Male	D8	0.214145	Cocaine
r1	RP0314	Male	D9	0.300928	Cocaine
r1	RP0314	Male	D10	0.155643	Cocaine
r1	RP0314	Male	D11	0.166106	Cocaine
r1	RP0314	Male	D12	0.547669	Cocaine
r1	RP0314	Male	E1	0.157124	Cocaine
r1	RP0314	Male	E2	0.793077	Cocaine
r1	RP0314	Male	E3	0.0552229	Cocaine
r1	RP0314	Male	E4	0.627199	Cocaine
r1	RP0314	Male	E5	0.0649453	Cocaine
r1	RP0314	Male	E6	0.442777	Cocaine
r1	RP0314	Male	E7	0.191419	Cocaine
r1	RP0314	Male	E8	0.146854	Cocaine
r1	RP0314	Male	E9	0.0540142	Cocaine
r1	RP0314	Male	E10	0.424372	Cocaine
r1	RP0314	Male	E11	0.663985	Cocaine
r1	RP0314	Male	E12	0.431275	Cocaine
r1	RP0314	Female	F1	0.231263	Cocaine
r1	RP0314	Female	F2	0.295667	Cocaine
r1	RP0314	Female	F3	0.0474999	Cocaine
r1	RP0314	Female	F4	0.421161	Cocaine
r1	RP0314	Female	F5	0.456483	Cocaine
r1	RP0314	Female	F6	0.171619	Cocaine
r1	RP0314	Female	F7	0.518963	Cocaine
r1	RP0314	Female	F8	0.118929	Cocaine
r1	RP0314	Female	F9	0.907673	Cocaine
r1	RP0314	Female	F11	0.426387	Cocaine
r1	RP0314	Female	F12	0.61738	Cocaine
r1	RP0314	Female	G1	0.967448	Cocaine
r1	RP0314	Female	G2	0.848023	Cocaine
r1	RP0314	Female	G3	0.35217	Cocaine
r1	RP0314	Female	G4	0.151899	Cocaine
r1	RP0314	Female	G5	0.838359	Cocaine
r1	RP0314	Female	G6	0.0795848	Cocaine
r1	RP0314	Female	G7	1.44158	Cocaine
r1	RP0314	Female	G8	0.339777	Cocaine
r1	RP0314	Female	G9	1.19615	Cocaine
r1	RP0314	Female	G10	1.24246	Cocaine
r1	RP0314	Female	G11	0.518065	Cocaine
r1	RP0314	Female	G12	0.781651	Cocaine
r1	RP0314	Female	H1	0.557665	Cocaine
r1	RP0314	Female	H2	0.647166	Cocaine
r1	RP0314	Female	H3	0.22137	Cocaine
r1	RP0314	Female	H4	0.11038	Cocaine
r1	RP0314	Female	H5	0.138625	Cocaine
r1	RP0314	Female	H6	1.12513	Cocaine
r1	RP0314	Female	H7	1.26772	Cocaine
r1	RP0314	Female	H8	0.232736	Cocaine
r1	RP0314	Female	H9	0.421646	Cocaine
r1	RP0314	Female	H10	0.25491	Cocaine
r1	RP0314	Female	H11	1.52321	Cocaine
r1	RP0314	Female	H12	0.847539	Cocaine
r2	RP0314	Male	C1	0.60826	Cocaine
r2	RP0314	Male	C2	0.36167	Cocaine
r2	RP0314	Male	C3	0.216883	Cocaine
r2	RP0314	Male	C4	0.378564	Cocaine
r2	RP0314	Male	C5	0.972582	Cocaine
r2	RP0314	Male	C6	0.45585	Cocaine
r2	RP0314	Male	C7	0.0838802	Cocaine
r2	RP0314	Male	C8	0.553834	Cocaine
r2	RP0314	Male	C11	0.646821	Cocaine
r2	RP0314	Male	C12	0.649658	Cocaine
r2	RP0314	Male	D1	0.372126	Cocaine
r2	RP0314	Male	D2	0.432612	Cocaine
r2	RP0314	Male	D3	0.903947	Cocaine
r2	RP0314	Male	D4	0.232782	Cocaine
r2	RP0314	Male	D5	0.134648	Cocaine
r2	RP0314	Male	D6	0.393266	Cocaine
r2	RP0314	Male	D7	0.112302	Cocaine
r2	RP0314	Male	D8	0.0551612	Cocaine
r2	RP0314	Male	D9	0.304513	Cocaine
r2	RP0314	Male	D10	0.661534	Cocaine
r2	RP0314	Male	D11	0.290551	Cocaine
r2	RP0314	Male	D12	0.366343	Cocaine
r2	RP0314	Male	E2	0.0746264	Cocaine
r2	RP0314	Male	E3	0.106214	Cocaine
r2	RP0314	Male	E4	1.05947	Cocaine
r2	RP0314	Male	E5	0.220324	Cocaine
r2	RP0314	Male	E6	0.544906	Cocaine
r2	RP0314	Male	E7	0.345288	Cocaine
r2	RP0314	Male	E8	0.161907	Cocaine
r2	RP0314	Male	E9	0.131809	Cocaine
r2	RP0314	Male	E10	0.416043	Cocaine
r2	RP0314	Male	E11	0.0837415	Cocaine
r2	RP0314	Male	E12	0.442617	Cocaine
r2	RP0314	Female	F1	0.468743	Cocaine
r2	RP0314	Female	F2	0.867619	Cocaine
r2	RP0314	Female	F3	0.844756	Cocaine
r2	RP0314	Female	F4	0.360079	Cocaine
r2	RP0314	Female	F5	1.65675	Cocaine
r2	RP0314	Female	F7	0.456185	Cocaine
r2	RP0314	Female	F8	1.11725	Cocaine
r2	RP0314	Female	F9	0.840499	Cocaine
r2	RP0314	Female	F10	1.91821	Cocaine
r2	RP0314	Female	F11	0.313065	Cocaine
r2	RP0314	Female	F12	0.049702	Cocaine
r2	RP0314	Female	G1	0.95948	Cocaine
r2	RP0314	Female	G2	1.00369	Cocaine
r2	RP0314	Female	G3	0.17452	Cocaine
r2	RP0314	Female	G4	0.721166	Cocaine
r2	RP0314	Female	G5	0.469405	Cocaine
r2	RP0314	Female	G6	0.303616	Cocaine
r2	RP0314	Female	G7	0.262246	Cocaine
r2	RP0314	Female	G8	1.39502	Cocaine
r2	RP0314	Female	G9	0.604242	Cocaine
r2	RP0314	Female	G10	0.903533	Cocaine
r2	RP0314	Female	G11	0.0308608	Cocaine
r2	RP0314	Female	G12	0.560594	Cocaine
r2	RP0314	Female	H1	1.82511	Cocaine
r2	RP0314	Female	H2	0.547249	Cocaine
r2	RP0314	Female	H3	0.065425	Cocaine
r2	RP0314	Female	H4	0.751447	Cocaine
r2	RP0314	Female	H5	0.500786	Cocaine
r2	RP0314	Female	H6	0.80186	Cocaine
r2	RP0314	Female	H7	0.288409	Cocaine
r2	RP0314	Female	H8	1.36744	Cocaine
r2	RP0314	Female	H9	0.199482	Cocaine
r2	RP0314	Female	H10	0.93265	Cocaine
r2	RP0314	Female	H11	0.25167	Cocaine
r2	RP0314	Female	H12	2.23951	Cocaine
r1	RP0326	Male	C1	1.34878	Sucrose
r1	RP0326	Male	C2	1.08248	Sucrose
r1	RP0326	Male	C3	0.557999	Sucrose
r1	RP0326	Male	C4	0.84285	Sucrose
r1	RP0326	Male	C5	0.943735	Sucrose
r1	RP0326	Male	C6	1.59033	Sucrose
r1	RP0326	Male	C7	0.751931	Sucrose
r1	RP0326	Male	C8	0.554601	Sucrose
r1	RP0326	Male	C9	0.759331	Sucrose
r1	RP0326	Male	C10	0.87586	Sucrose
r1	RP0326	Male	C11	0.444756	Sucrose
r1	RP0326	Male	C12	1.10641	Sucrose
r1	RP0326	Male	D1	0.148773	Sucrose
r1	RP0326	Male	D2	0.885397	Sucrose
r1	RP0326	Male	D3	0.297885	Sucrose
r1	RP0326	Male	D4	0.889488	Sucrose
r1	RP0326	Male	D5	0.617682	Sucrose
r1	RP0326	Male	D6	1.6757	Sucrose
r1	RP0326	Male	D7	0.881563	Sucrose
r1	RP0326	Male	D8	1.68499	Sucrose
r1	RP0326	Male	D9	0.822555	Sucrose
r1	RP0326	Male	D10	0.945306	Sucrose
r1	RP0326	Male	D11	0.422013	Sucrose
r1	RP0326	Male	D12	1.12992	Sucrose
r1	RP0326	Male	E1	0.954292	Sucrose
r1	RP0326	Male	E2	0.999961	Sucrose
r1	RP0326	Male	E3	1.3899	Sucrose
r1	RP0326	Male	E4	1.17327	Sucrose
r1	RP0326	Male	E5	0.200623	Sucrose
r1	RP0326	Male	E6	0.200571	Sucrose
r1	RP0326	Male	E7	0.0270639	Sucrose
r1	RP0326	Male	E8	1.36019	Sucrose
r1	RP0326	Male	E9	1.36227	Sucrose
r1	RP0326	Male	E10	0.730725	Sucrose
r1	RP0326	Male	E11	0.167114	Sucrose
r1	RP0326	Male	E12	0.650591	Sucrose
r1	RP0326	Female	F1	4.50133	Sucrose
r1	RP0326	Female	F2	0.723579	Sucrose
r1	RP0326	Female	F3	2.12411	Sucrose
r1	RP0326	Female	F4	4.17892	Sucrose
r1	RP0326	Female	F5	1.56809	Sucrose
r1	RP0326	Female	F6	1.21472	Sucrose
r1	RP0326	Female	F7	1.00025	Sucrose
r1	RP0326	Female	F8	1.9184	Sucrose
r1	RP0326	Female	F9	2.54588	Sucrose
r1	RP0326	Female	F10	4.85828	Sucrose
r1	RP0326	Female	F11	1.46703	Sucrose
r1	RP0326	Female	F12	1.93907	Sucrose
r1	RP0326	Female	G1	4.31115	Sucrose
r1	RP0326	Female	G2	3.21704	Sucrose
r1	RP0326	Female	G3	2.41483	Sucrose
r1	RP0326	Female	G4	2.46075	Sucrose
r1	RP0326	Female	G5	2.27002	Sucrose
r1	RP0326	Female	G6	2.56772	Sucrose
r1	RP0326	Female	G7	2.43749	Sucrose
r1	RP0326	Female	G8	2.3175	Sucrose
r1	RP0326	Female	G9	1.05734	Sucrose
r1	RP0326	Female	G10	1.41845	Sucrose
r1	RP0326	Female	G11	2.74923	Sucrose
r1	RP0326	Female	G12	1.92524	Sucrose
r1	RP0326	Female	H1	3.77944	Sucrose
r1	RP0326	Female	H2	3.27161	Sucrose
r1	RP0326	Female	H3	4.91364	Sucrose
r1	RP0326	Female	H4	1.4529	Sucrose
r1	RP0326	Female	H5	3.27037	Sucrose
r1	RP0326	Female	H6	3.74573	Sucrose
r1	RP0326	Female	H7	1.01931	Sucrose
r1	RP0326	Female	H8	2.30031	Sucrose
r1	RP0326	Female	H9	0.884424	Sucrose
r1	RP0326	Female	H10	3.6627	Sucrose
r1	RP0326	Female	H11	1.89534	Sucrose
r1	RP0326	Female	H12	4.13464	Sucrose
r2	RP0326	Male	C1	0.710415	Sucrose
r2	RP0326	Male	C2	0.220612	Sucrose
r2	RP0326	Male	C3	1.68184	Sucrose
r2	RP0326	Male	C4	0.327314	Sucrose
r2	RP0326	Male	C5	1.71997	Sucrose
r2	RP0326	Male	C6	0.0757757	Sucrose
r2	RP0326	Male	C7	0.302166	Sucrose
r2	RP0326	Male	C8	1.03506	Sucrose
r2	RP0326	Male	C9	1.05081	Sucrose
r2	RP0326	Male	C10	0.67179	Sucrose
r2	RP0326	Male	C11	0.528373	Sucrose
r2	RP0326	Male	C12	1.68225	Sucrose
r2	RP0326	Male	D1	1.51207	Sucrose
r2	RP0326	Male	D2	0.746111	Sucrose
r2	RP0326	Male	D3	0.854107	Sucrose
r2	RP0326	Male	D4	0.955635	Sucrose
r2	RP0326	Male	D5	1.20175	Sucrose
r2	RP0326	Male	D6	0.134633	Sucrose
r2	RP0326	Male	D7	0.791231	Sucrose
r2	RP0326	Male	D8	0.423577	Sucrose
r2	RP0326	Male	D9	1.26279	Sucrose
r2	RP0326	Male	D10	0.449882	Sucrose
r2	RP0326	Male	D11	0.082683	Sucrose
r2	RP0326	Male	D12	1.11837	Sucrose
r2	RP0326	Male	E1	1.00414	Sucrose
r2	RP0326	Male	E2	1.45862	Sucrose
r2	RP0326	Male	E3	0.0241327	Sucrose
r2	RP0326	Male	E4	0.326456	Sucrose
r2	RP0326	Male	E5	1.01719	Sucrose
r2	RP0326	Male	E6	0.795838	Sucrose
r2	RP0326	Male	E7	0.285727	Sucrose
r2	RP0326	Male	E8	1.23129	Sucrose
r2	RP0326	Male	E9	1.10257	Sucrose
r2	RP0326	Male	E10	0.941542	Sucrose
r2	RP0326	Male	E11	1.4337	Sucrose
r2	RP0326	Male	E12	1.18209	Sucrose
r2	RP0326	Female	F1	2.34133	Sucrose
r2	RP0326	Female	F2	2.34412	Sucrose
r2	RP0326	Female	F3	1.65008	Sucrose
r2	RP0326	Female	F4	3.16836	Sucrose
r2	RP0326	Female	F5	1.62044	Sucrose
r2	RP0326	Female	F6	2.30548	Sucrose
r2	RP0326	Female	F7	1.99721	Sucrose
r2	RP0326	Female	F8	1.70796	Sucrose
r2	RP0326	Female	F9	4.06536	Sucrose
r2	RP0326	Female	F10	1.77092	Sucrose
r2	RP0326	Female	F11	1.36558	Sucrose
r2	RP0326	Female	F12	3.7889	Sucrose
r2	RP0326	Female	G1	0.967796	Sucrose
r2	RP0326	Female	G2	2.22909	Sucrose
r2	RP0326	Female	G3	1.77765	Sucrose
r2	RP0326	Female	G4	2.63687	Sucrose
r2	RP0326	Female	G5	0.936407	Sucrose
r2	RP0326	Female	G6	1.40476	Sucrose
r2	RP0326	Female	G7	1.90829	Sucrose
r2	RP0326	Female	G8	1.44114	Sucrose
r2	RP0326	Female	G9	1.40413	Sucrose
r2	RP0326	Female	G10	2.45643	Sucrose
r2	RP0326	Female	G11	0.381252	Sucrose
r2	RP0326	Female	G12	1.06464	Sucrose
r2	RP0326	Female	H1	1.0217	Sucrose
r2	RP0326	Female	H2	2.33518	Sucrose
r2	RP0326	Female	H3	2.11522	Sucrose
r2	RP0326	Female	H4	2.18079	Sucrose
r2	RP0326	Female	H5	1.60785	Sucrose
r2	RP0326	Female	H6	1.6714	Sucrose
r2	RP0326	Female	H7	2.6013	Sucrose
r2	RP0326	Female	H8	0.815845	Sucrose
r2	RP0326	Female	H9	1.16308	Sucrose
r2	RP0326	Female	H10	2.64993	Sucrose
r2	RP0326	Female	H11	1.35314	Sucrose
r2	RP0326	Female	H12	1.035	Sucrose
r1	RP0326	Male	C1	0.240972	Cocaine
r1	RP0326	Male	C2	1.33647	Cocaine
r1	RP0326	Male	C3	1.18447	Cocaine
r1	RP0326	Male	C4	1.04784	Cocaine
r1	RP0326	Male	C5	0.0883025	Cocaine
r1	RP0326	Male	C6	0.759979	Cocaine
r1	RP0326	Male	C7	0.534181	Cocaine
r1	RP0326	Male	C8	0.685263	Cocaine
r1	RP0326	Male	C9	1.34149	Cocaine
r1	RP0326	Male	C10	0.387654	Cocaine
r1	RP0326	Male	C11	0.872411	Cocaine
r1	RP0326	Male	C12	1.74071	Cocaine
r1	RP0326	Male	D1	0.653113	Cocaine
r1	RP0326	Male	D2	1.23158	Cocaine
r1	RP0326	Male	D3	0.39918	Cocaine
r1	RP0326	Male	D4	1.07829	Cocaine
r1	RP0326	Male	D5	1.20963	Cocaine
r1	RP0326	Male	D6	0.417842	Cocaine
r1	RP0326	Male	D7	0.985259	Cocaine
r1	RP0326	Male	D8	0.910623	Cocaine
r1	RP0326	Male	D9	1.45202	Cocaine
r1	RP0326	Male	D10	1.02847	Cocaine
r1	RP0326	Male	D11	1.17063	Cocaine
r1	RP0326	Male	D12	1.24938	Cocaine
r1	RP0326	Male	E1	0.914726	Cocaine
r1	RP0326	Male	E2	0.84233	Cocaine
r1	RP0326	Male	E3	0.558273	Cocaine
r1	RP0326	Male	E4	1.21974	Cocaine
r1	RP0326	Male	E5	1.50097	Cocaine
r1	RP0326	Male	E6	1.48045	Cocaine
r1	RP0326	Male	E7	1.08464	Cocaine
r1	RP0326	Male	E8	0.803707	Cocaine
r1	RP0326	Male	E9	0.518453	Cocaine
r1	RP0326	Male	E10	0.0472519	Cocaine
r1	RP0326	Male	E11	0.581931	Cocaine
r1	RP0326	Male	E12	1.09715	Cocaine
r1	RP0326	Female	F1	1.0712	Cocaine
r1	RP0326	Female	F2	1.04788	Cocaine
r1	RP0326	Female	F3	2.22427	Cocaine
r1	RP0326	Female	F4	0.521389	Cocaine
r1	RP0326	Female	F5	0.471255	Cocaine
r1	RP0326	Female	F6	1.98066	Cocaine
r1	RP0326	Female	F7	3.68113	Cocaine
r1	RP0326	Female	F8	1.98051	Cocaine
r1	RP0326	Female	F9	1.74449	Cocaine
r1	RP0326	Female	F10	0.707458	Cocaine
r1	RP0326	Female	F11	1.21193	Cocaine
r1	RP0326	Female	F12	0.764252	Cocaine
r1	RP0326	Female	G1	1.73845	Cocaine
r1	RP0326	Female	G2	2.72942	Cocaine
r1	RP0326	Female	G3	1.60266	Cocaine
r1	RP0326	Female	G4	1.03604	Cocaine
r1	RP0326	Female	G5	1.97649	Cocaine
r1	RP0326	Female	G6	1.63641	Cocaine
r1	RP0326	Female	G7	1.09924	Cocaine
r1	RP0326	Female	G8	1.52287	Cocaine
r1	RP0326	Female	G9	1.72206	Cocaine
r1	RP0326	Female	G10	1.27535	Cocaine
r1	RP0326	Female	G11	0.727358	Cocaine
r1	RP0326	Female	G12	0.754434	Cocaine
r1	RP0326	Female	H1	1.31795	Cocaine
r1	RP0326	Female	H2	1.94019	Cocaine
r1	RP0326	Female	H3	0.496513	Cocaine
r1	RP0326	Female	H4	2.80101	Cocaine
r1	RP0326	Female	H5	1.41556	Cocaine
r1	RP0326	Female	H6	0.882585	Cocaine
r1	RP0326	Female	H7	0.981105	Cocaine
r1	RP0326	Female	H8	1.60824	Cocaine
r1	RP0326	Female	H9	1.98939	Cocaine
r1	RP0326	Female	H10	1.14274	Cocaine
r1	RP0326	Female	H11	1.93784	Cocaine
r1	RP0326	Female	H12	1.13026	Cocaine
r2	RP0326	Male	C1	0.299461	Cocaine
r2	RP0326	Male	C2	1.81695	Cocaine
r2	RP0326	Male	C3	0.237316	Cocaine
r2	RP0326	Male	C4	1.72606	Cocaine
r2	RP0326	Male	C5	0.216714	Cocaine
r2	RP0326	Male	C7	0.058431	Cocaine
r2	RP0326	Male	C8	0.394238	Cocaine
r2	RP0326	Male	C9	0.304409	Cocaine
r2	RP0326	Male	C10	0.530505	Cocaine
r2	RP0326	Male	C11	0.483673	Cocaine
r2	RP0326	Male	C12	0.343662	Cocaine
r2	RP0326	Male	D1	0.69518	Cocaine
r2	RP0326	Male	D2	1.23425	Cocaine
r2	RP0326	Male	D3	1.25932	Cocaine
r2	RP0326	Male	D4	1.4964	Cocaine
r2	RP0326	Male	D5	0.483879	Cocaine
r2	RP0326	Male	D7	0.0961662	Cocaine
r2	RP0326	Male	D8	1.06083	Cocaine
r2	RP0326	Male	D9	0.392207	Cocaine
r2	RP0326	Male	D10	1.84005	Cocaine
r2	RP0326	Male	D11	0.238976	Cocaine
r2	RP0326	Male	D12	0.973255	Cocaine
r2	RP0326	Male	E1	0.235402	Cocaine
r2	RP0326	Male	E2	0.948679	Cocaine
r2	RP0326	Male	E3	0.817078	Cocaine
r2	RP0326	Male	E4	0.64929	Cocaine
r2	RP0326	Male	E5	0.553672	Cocaine
r2	RP0326	Male	E6	0.783037	Cocaine
r2	RP0326	Male	E7	2.06738	Cocaine
r2	RP0326	Male	E8	0.910567	Cocaine
r2	RP0326	Male	E9	0.558724	Cocaine
r2	RP0326	Male	E10	0.71608	Cocaine
r2	RP0326	Male	E11	0.847066	Cocaine
r2	RP0326	Male	E12	0.580425	Cocaine
r2	RP0326	Female	F1	2.09152	Cocaine
r2	RP0326	Female	F2	2.32879	Cocaine
r2	RP0326	Female	F3	0.790383	Cocaine
r2	RP0326	Female	F4	0.391241	Cocaine
r2	RP0326	Female	F5	1.07464	Cocaine
r2	RP0326	Female	F6	0.472227	Cocaine
r2	RP0326	Female	F7	0.778657	Cocaine
r2	RP0326	Female	F8	1.98173	Cocaine
r2	RP0326	Female	F9	0.653921	Cocaine
r2	RP0326	Female	F10	1.82496	Cocaine
r2	RP0326	Female	F11	3.3017	Cocaine
r2	RP0326	Female	F12	1.05234	Cocaine
r2	RP0326	Female	G1	1.62692	Cocaine
r2	RP0326	Female	G2	0.980961	Cocaine
r2	RP0326	Female	G3	0.756899	Cocaine
r2	RP0326	Female	G4	0.36138	Cocaine
r2	RP0326	Female	G5	1.24445	Cocaine
r2	RP0326	Female	G6	3.10713	Cocaine
r2	RP0326	Female	G7	1.93782	Cocaine
r2	RP0326	Female	G8	1.69804	Cocaine
r2	RP0326	Female	G9	1.53085	Cocaine
r2	RP0326	Female	G10	0.174885	Cocaine
r2	RP0326	Female	G11	0.385137	Cocaine
r2	RP0326	Female	G12	1.07656	Cocaine
r2	RP0326	Female	H1	0.182634	Cocaine
r2	RP0326	Female	H2	0.746162	Cocaine
r2	RP0326	Female	H3	0.622722	Cocaine
r2	RP0326	Female	H4	1.58375	Cocaine
r2	RP0326	Female	H5	0.582584	Cocaine
r2	RP0326	Female	H6	1.34986	Cocaine
r2	RP0326	Female	H7	2.26513	Cocaine
r2	RP0326	Female	H8	2.24866	Cocaine
r2	RP0326	Female	H9	1.30197	Cocaine
r2	RP0326	Female	H10	1.09193	Cocaine
r2	RP0326	Female	H11	3.09798	Cocaine
r2	RP0326	Female	H12	3.84013	Cocaine
r1	RP0328	Male	C1	0.469333	Sucrose
r1	RP0328	Male	C2	0.396941	Sucrose
r1	RP0328	Male	C3	0.130988	Sucrose
r1	RP0328	Male	C4	0.0609966	Sucrose
r1	RP0328	Male	C5	0.915421	Sucrose
r1	RP0328	Male	C6	0.357252	Sucrose
r1	RP0328	Male	C7	0.434803	Sucrose
r1	RP0328	Male	C9	0.25947	Sucrose
r1	RP0328	Male	C11	0.106455	Sucrose
r1	RP0328	Male	C12	0.764026	Sucrose
r1	RP0328	Male	D1	0.0922325	Sucrose
r1	RP0328	Male	D2	0.10896	Sucrose
r1	RP0328	Male	D4	0.510522	Sucrose
r1	RP0328	Male	D7	0.481115	Sucrose
r1	RP0328	Male	D9	0.448085	Sucrose
r1	RP0328	Male	D10	0.227868	Sucrose
r1	RP0328	Male	D11	0.18252	Sucrose
r1	RP0328	Male	D12	0.208456	Sucrose
r1	RP0328	Male	E1	0.310666	Sucrose
r1	RP0328	Male	E2	0.26876	Sucrose
r1	RP0328	Male	E3	0.710029	Sucrose
r1	RP0328	Male	E4	0.461282	Sucrose
r1	RP0328	Male	E5	1.00361	Sucrose
r1	RP0328	Male	E6	0.758918	Sucrose
r1	RP0328	Male	E7	0.667383	Sucrose
r1	RP0328	Male	E8	0.0868941	Sucrose
r1	RP0328	Male	E9	0.189199	Sucrose
r1	RP0328	Male	E10	1.19465	Sucrose
r1	RP0328	Male	E11	0.401251	Sucrose
r1	RP0328	Male	E12	0.51004	Sucrose
r1	RP0328	Female	F1	1.79637	Sucrose
r1	RP0328	Female	F2	2.157	Sucrose
r1	RP0328	Female	F3	3.17826	Sucrose
r1	RP0328	Female	F4	1.56592	Sucrose
r1	RP0328	Female	F5	2.06732	Sucrose
r1	RP0328	Female	F6	0.253188	Sucrose
r1	RP0328	Female	F7	1.0252	Sucrose
r1	RP0328	Female	F8	1.44721	Sucrose
r1	RP0328	Female	F9	2.13299	Sucrose
r1	RP0328	Female	F10	1.32664	Sucrose
r1	RP0328	Female	F11	1.5033	Sucrose
r1	RP0328	Female	F12	3.76037	Sucrose
r1	RP0328	Female	G1	2.65536	Sucrose
r1	RP0328	Female	G2	2.51728	Sucrose
r1	RP0328	Female	G3	2.7156	Sucrose
r1	RP0328	Female	G4	2.51085	Sucrose
r1	RP0328	Female	G5	0.831552	Sucrose
r1	RP0328	Female	G6	1.10225	Sucrose
r1	RP0328	Female	G7	2.94323	Sucrose
r1	RP0328	Female	G8	1.70808	Sucrose
r1	RP0328	Female	G9	0.73747	Sucrose
r1	RP0328	Female	G10	1.29698	Sucrose
r1	RP0328	Female	G11	1.34274	Sucrose
r1	RP0328	Female	G12	2.14725	Sucrose
r1	RP0328	Female	H1	2.87119	Sucrose
r1	RP0328	Female	H2	0.489996	Sucrose
r1	RP0328	Female	H3	1.16304	Sucrose
r1	RP0328	Female	H4	2.13905	Sucrose
r1	RP0328	Female	H5	2.76205	Sucrose
r1	RP0328	Female	H6	1.12007	Sucrose
r1	RP0328	Female	H7	3.21038	Sucrose
r1	RP0328	Female	H8	1.63395	Sucrose
r1	RP0328	Female	H9	1.06128	Sucrose
r1	RP0328	Female	H10	2.14821	Sucrose
r1	RP0328	Female	H11	2.48343	Sucrose
r1	RP0328	Female	H12	1.5496	Sucrose
r2	RP0328	Male	C1	0.300431	Sucrose
r2	RP0328	Male	C2	0.199331	Sucrose
r2	RP0328	Male	C4	0.615682	Sucrose
r2	RP0328	Male	C5	0.186173	Sucrose
r2	RP0328	Male	C6	0.409752	Sucrose
r2	RP0328	Male	C7	0.53885	Sucrose
r2	RP0328	Male	C8	0.811277	Sucrose
r2	RP0328	Male	C9	0.615697	Sucrose
r2	RP0328	Male	C11	0.135306	Sucrose
r2	RP0328	Male	C12	0.428776	Sucrose
r2	RP0328	Male	D1	1.59535	Sucrose
r2	RP0328	Male	D4	0.358191	Sucrose
r2	RP0328	Male	D5	0.514574	Sucrose
r2	RP0328	Male	D6	0.482559	Sucrose
r2	RP0328	Male	D7	0.605451	Sucrose
r2	RP0328	Male	D9	1.51342	Sucrose
r2	RP0328	Male	D10	0.834046	Sucrose
r2	RP0328	Male	D11	0.49673	Sucrose
r2	RP0328	Male	D12	0.893271	Sucrose
r2	RP0328	Male	E2	0.753325	Sucrose
r2	RP0328	Male	E3	0.480971	Sucrose
r2	RP0328	Male	E4	0.272679	Sucrose
r2	RP0328	Male	E5	0.0888786	Sucrose
r2	RP0328	Male	E6	1.48832	Sucrose
r2	RP0328	Male	E7	0.448745	Sucrose
r2	RP0328	Male	E8	0.581225	Sucrose
r2	RP0328	Male	E9	0.39782	Sucrose
r2	RP0328	Male	E11	0.0240893	Sucrose
r2	RP0328	Male	E12	0.532433	Sucrose
r2	RP0328	Female	F1	1.80611	Sucrose
r2	RP0328	Female	F2	1.3061	Sucrose
r2	RP0328	Female	F3	2.16715	Sucrose
r2	RP0328	Female	F4	2.05137	Sucrose
r2	RP0328	Female	F5	0.0594484	Sucrose
r2	RP0328	Female	F6	2.0206	Sucrose
r2	RP0328	Female	F7	2.11206	Sucrose
r2	RP0328	Female	F8	1.78337	Sucrose
r2	RP0328	Female	F9	2.82109	Sucrose
r2	RP0328	Female	F10	2.39984	Sucrose
r2	RP0328	Female	F11	2.86647	Sucrose
r2	RP0328	Female	G1	1.24399	Sucrose
r2	RP0328	Female	G2	2.18617	Sucrose
r2	RP0328	Female	G3	0.657798	Sucrose
r2	RP0328	Female	G4	1.36979	Sucrose
r2	RP0328	Female	G5	1.63399	Sucrose
r2	RP0328	Female	G6	1.35881	Sucrose
r2	RP0328	Female	G7	1.29499	Sucrose
r2	RP0328	Female	G8	1.25222	Sucrose
r2	RP0328	Female	G9	1.4532	Sucrose
r2	RP0328	Female	G10	0.563235	Sucrose
r2	RP0328	Female	G11	3.13473	Sucrose
r2	RP0328	Female	G12	2.76649	Sucrose
r2	RP0328	Female	H1	0.753616	Sucrose
r2	RP0328	Female	H2	2.89471	Sucrose
r2	RP0328	Female	H3	1.21134	Sucrose
r2	RP0328	Female	H4	1.34206	Sucrose
r2	RP0328	Female	H5	1.58161	Sucrose
r2	RP0328	Female	H6	1.24119	Sucrose
r2	RP0328	Female	H7	2.85573	Sucrose
r2	RP0328	Female	H8	1.68086	Sucrose
r2	RP0328	Female	H9	2.04584	Sucrose
r2	RP0328	Female	H10	3.10923	Sucrose
r2	RP0328	Female	H11	3.90993	Sucrose
r2	RP0328	Female	H12	1.43075	Sucrose
r1	RP0328	Male	C1	0.797921	Cocaine
r1	RP0328	Male	C2	0.218362	Cocaine
r1	RP0328	Male	C3	0.647486	Cocaine
r1	RP0328	Male	C4	1.20274	Cocaine
r1	RP0328	Male	C5	0.152616	Cocaine
r1	RP0328	Male	C6	0.150272	Cocaine
r1	RP0328	Male	C7	0.246741	Cocaine
r1	RP0328	Male	C8	1.46167	Cocaine
r1	RP0328	Male	C9	0.743186	Cocaine
r1	RP0328	Male	C10	0.568214	Cocaine
r1	RP0328	Male	C11	0.432196	Cocaine
r1	RP0328	Male	C12	0.419196	Cocaine
r1	RP0328	Male	D1	0.974205	Cocaine
r1	RP0328	Male	D2	0.541835	Cocaine
r1	RP0328	Male	D3	0.611562	Cocaine
r1	RP0328	Male	D4	0.421259	Cocaine
r1	RP0328	Male	D5	0.759629	Cocaine
r1	RP0328	Male	D6	0.998392	Cocaine
r1	RP0328	Male	D7	0.363333	Cocaine
r1	RP0328	Male	D8	1.82949	Cocaine
r1	RP0328	Male	D9	0.788377	Cocaine
r1	RP0328	Male	D10	0.76606	Cocaine
r1	RP0328	Male	D11	1.17137	Cocaine
r1	RP0328	Male	D12	0.883162	Cocaine
r1	RP0328	Male	E1	0.702219	Cocaine
r1	RP0328	Male	E2	0.438683	Cocaine
r1	RP0328	Male	E3	0.585412	Cocaine
r1	RP0328	Male	E4	0.713238	Cocaine
r1	RP0328	Male	E5	0.0653347	Cocaine
r1	RP0328	Male	E6	0.416762	Cocaine
r1	RP0328	Male	E7	0.844966	Cocaine
r1	RP0328	Male	E8	1.34238	Cocaine
r1	RP0328	Male	E9	1.37322	Cocaine
r1	RP0328	Male	E10	0.389256	Cocaine
r1	RP0328	Male	E11	0.971916	Cocaine
r1	RP0328	Male	E12	0.392405	Cocaine
r1	RP0328	Female	F1	0.895753	Cocaine
r1	RP0328	Female	F2	0.318656	Cocaine
r1	RP0328	Female	F3	0.106734	Cocaine
r1	RP0328	Female	F4	1.02881	Cocaine
r1	RP0328	Female	F5	0.536072	Cocaine
r1	RP0328	Female	F6	2.94765	Cocaine
r1	RP0328	Female	F7	1.52322	Cocaine
r1	RP0328	Female	F8	0.545444	Cocaine
r1	RP0328	Female	F9	0.255095	Cocaine
r1	RP0328	Female	F10	1.53685	Cocaine
r1	RP0328	Female	F11	1.60355	Cocaine
r1	RP0328	Female	F12	0.683606	Cocaine
r1	RP0328	Female	G1	0.668004	Cocaine
r1	RP0328	Female	G2	0.562461	Cocaine
r1	RP0328	Female	G3	0.0994898	Cocaine
r1	RP0328	Female	G4	0.760508	Cocaine
r1	RP0328	Female	G5	1.71947	Cocaine
r1	RP0328	Female	G6	1.01789	Cocaine
r1	RP0328	Female	G7	0.782324	Cocaine
r1	RP0328	Female	G8	0.605546	Cocaine
r1	RP0328	Female	G9	0.234777	Cocaine
r1	RP0328	Female	G10	1.29768	Cocaine
r1	RP0328	Female	G11	0.290038	Cocaine
r1	RP0328	Female	G12	0.72409	Cocaine
r1	RP0328	Female	H1	0.288577	Cocaine
r1	RP0328	Female	H2	0.946618	Cocaine
r1	RP0328	Female	H3	2.66124	Cocaine
r1	RP0328	Female	H4	0.420192	Cocaine
r1	RP0328	Female	H5	0.393882	Cocaine
r1	RP0328	Female	H6	0.440629	Cocaine
r1	RP0328	Female	H7	0.72277	Cocaine
r1	RP0328	Female	H8	0.939733	Cocaine
r1	RP0328	Female	H9	0.747732	Cocaine
r1	RP0328	Female	H10	0.17556	Cocaine
r1	RP0328	Female	H11	0.219208	Cocaine
r1	RP0328	Female	H12	0.95015	Cocaine
r2	RP0328	Male	C1	0.0615658	Cocaine
r2	RP0328	Male	C2	0.838457	Cocaine
r2	RP0328	Male	C3	0.712529	Cocaine
r2	RP0328	Male	C4	0.363149	Cocaine
r2	RP0328	Male	C5	0.636687	Cocaine
r2	RP0328	Male	C6	0.720936	Cocaine
r2	RP0328	Male	C7	0.622766	Cocaine
r2	RP0328	Male	C8	0.402867	Cocaine
r2	RP0328	Male	C9	0.529962	Cocaine
r2	RP0328	Male	C10	0.647629	Cocaine
r2	RP0328	Male	C11	1.21736	Cocaine
r2	RP0328	Male	C12	0.684177	Cocaine
r2	RP0328	Male	D1	0.259792	Cocaine
r2	RP0328	Male	D2	1.01288	Cocaine
r2	RP0328	Male	D3	0.972658	Cocaine
r2	RP0328	Male	D4	0.36091	Cocaine
r2	RP0328	Male	D5	0.620223	Cocaine
r2	RP0328	Male	D6	0.637889	Cocaine
r2	RP0328	Male	D7	0.83004	Cocaine
r2	RP0328	Male	D8	0.482026	Cocaine
r2	RP0328	Male	D9	0.0816169	Cocaine
r2	RP0328	Male	D10	1.30682	Cocaine
r2	RP0328	Male	D11	0.509005	Cocaine
r2	RP0328	Male	D12	0.599447	Cocaine
r2	RP0328	Male	E1	1.12866	Cocaine
r2	RP0328	Male	E2	0.388812	Cocaine
r2	RP0328	Male	E3	1.62784	Cocaine
r2	RP0328	Male	E4	1.65489	Cocaine
r2	RP0328	Male	E5	1.45348	Cocaine
r2	RP0328	Male	E6	0.317774	Cocaine
r2	RP0328	Male	E7	0.946115	Cocaine
r2	RP0328	Male	E8	1.40258	Cocaine
r2	RP0328	Male	E9	0.267499	Cocaine
r2	RP0328	Male	E10	0.95822	Cocaine
r2	RP0328	Male	E11	1.38821	Cocaine
r2	RP0328	Male	E12	1.00867	Cocaine
r2	RP0328	Female	F1	1.27706	Cocaine
r2	RP0328	Female	F2	1.28907	Cocaine
r2	RP0328	Female	F3	0.293098	Cocaine
r2	RP0328	Female	F4	0.391325	Cocaine
r2	RP0328	Female	F5	2.29759	Cocaine
r2	RP0328	Female	F6	1.00927	Cocaine
r2	RP0328	Female	F7	0.241392	Cocaine
r2	RP0328	Female	F8	0.21971	Cocaine
r2	RP0328	Female	F9	0.510184	Cocaine
r2	RP0328	Female	F10	0.611894	Cocaine
r2	RP0328	Female	F11	0.959571	Cocaine
r2	RP0328	Female	G1	0.775531	Cocaine
r2	RP0328	Female	G2	0.741853	Cocaine
r2	RP0328	Female	G3	1.63612	Cocaine
r2	RP0328	Female	G4	0.737213	Cocaine
r2	RP0328	Female	G5	0.53061	Cocaine
r2	RP0328	Female	G6	1.21002	Cocaine
r2	RP0328	Female	G7	2.02685	Cocaine
r2	RP0328	Female	G8	1.52393	Cocaine
r2	RP0328	Female	G9	0.917636	Cocaine
r2	RP0328	Female	G10	1.86697	Cocaine
r2	RP0328	Female	G11	1.33696	Cocaine
r2	RP0328	Female	G12	0.576071	Cocaine
r2	RP0328	Female	H1	1.39133	Cocaine
r2	RP0328	Female	H2	0.161187	Cocaine
r2	RP0328	Female	H3	0.859911	Cocaine
r2	RP0328	Female	H4	0.92565	Cocaine
r2	RP0328	Female	H5	1.39022	Cocaine
r2	RP0328	Female	H6	0.734059	Cocaine
r2	RP0328	Female	H7	0.365734	Cocaine
r2	RP0328	Female	H8	0.605188	Cocaine
r2	RP0328	Female	H9	1.16218	Cocaine
r2	RP0328	Female	H10	0.336347	Cocaine
r2	RP0328	Female	H11	0.586311	Cocaine
r2	RP0328	Female	H12	0.619112	Cocaine
r1	RP0334	Male	C1	0.636061	Sucrose
r1	RP0334	Male	C2	1.10657	Sucrose
r1	RP0334	Male	C3	0.668437	Sucrose
r1	RP0334	Male	C4	1.64895	Sucrose
r1	RP0334	Male	C5	1.5147	Sucrose
r1	RP0334	Male	C6	0.342405	Sucrose
r1	RP0334	Male	C7	1.08137	Sucrose
r1	RP0334	Male	C8	0.71107	Sucrose
r1	RP0334	Male	C9	0.698789	Sucrose
r1	RP0334	Male	C10	1.7585	Sucrose
r1	RP0334	Male	C12	1.25511	Sucrose
r1	RP0334	Male	D1	1.09749	Sucrose
r1	RP0334	Male	D2	0.863694	Sucrose
r1	RP0334	Male	D3	1.6208	Sucrose
r1	RP0334	Male	D4	0.826327	Sucrose
r1	RP0334	Male	D5	1.55147	Sucrose
r1	RP0334	Male	D6	1.13631	Sucrose
r1	RP0334	Male	D7	1.76521	Sucrose
r1	RP0334	Male	D8	1.18084	Sucrose
r1	RP0334	Male	D9	1.19825	Sucrose
r1	RP0334	Male	D10	1.85369	Sucrose
r1	RP0334	Male	D11	1.39452	Sucrose
r1	RP0334	Male	D12	0.826015	Sucrose
r1	RP0334	Male	E1	0.836199	Sucrose
r1	RP0334	Male	E2	1.1619	Sucrose
r1	RP0334	Male	E3	1.83033	Sucrose
r1	RP0334	Male	E4	1.29071	Sucrose
r1	RP0334	Male	E5	1.74612	Sucrose
r1	RP0334	Male	E6	1.08912	Sucrose
r1	RP0334	Male	E7	1.77709	Sucrose
r1	RP0334	Male	E8	1.31569	Sucrose
r1	RP0334	Male	E9	0.397064	Sucrose
r1	RP0334	Male	E10	1.70043	Sucrose
r1	RP0334	Male	E12	0.960021	Sucrose
r1	RP0334	Female	F1	2.16924	Sucrose
r1	RP0334	Female	F2	1.07828	Sucrose
r1	RP0334	Female	F3	0.806938	Sucrose
r1	RP0334	Female	F4	0.901514	Sucrose
r1	RP0334	Female	F5	0.757639	Sucrose
r1	RP0334	Female	F6	1.84674	Sucrose
r1	RP0334	Female	F7	0.889789	Sucrose
r1	RP0334	Female	F8	1.6717	Sucrose
r1	RP0334	Female	F10	0.908346	Sucrose
r1	RP0334	Female	F11	1.0057	Sucrose
r1	RP0334	Female	F12	2.24498	Sucrose
r1	RP0334	Female	G1	2.43739	Sucrose
r1	RP0334	Female	G2	3.07019	Sucrose
r1	RP0334	Female	G3	0.875544	Sucrose
r1	RP0334	Female	G4	1.99215	Sucrose
r1	RP0334	Female	G5	2.02911	Sucrose
r1	RP0334	Female	G6	2.05208	Sucrose
r1	RP0334	Female	G7	2.32607	Sucrose
r1	RP0334	Female	G8	1.40017	Sucrose
r1	RP0334	Female	G9	1.00386	Sucrose
r1	RP0334	Female	G10	1.78052	Sucrose
r1	RP0334	Female	G11	2.09703	Sucrose
r1	RP0334	Female	G12	1.23597	Sucrose
r1	RP0334	Female	H1	1.71777	Sucrose
r1	RP0334	Female	H2	0.425779	Sucrose
r1	RP0334	Female	H3	2.79592	Sucrose
r1	RP0334	Female	H4	1.62424	Sucrose
r1	RP0334	Female	H5	2.44693	Sucrose
r1	RP0334	Female	H6	0.934747	Sucrose
r1	RP0334	Female	H7	2.0481	Sucrose
r1	RP0334	Female	H8	2.32234	Sucrose
r1	RP0334	Female	H9	2.08131	Sucrose
r1	RP0334	Female	H10	1.90505	Sucrose
r1	RP0334	Female	H11	1.09571	Sucrose
r1	RP0334	Female	H12	2.25973	Sucrose
r2	RP0334	Male	C1	1.43649	Sucrose
r2	RP0334	Male	C2	0.84857	Sucrose
r2	RP0334	Male	C3	0.315063	Sucrose
r2	RP0334	Male	C4	1.08279	Sucrose
r2	RP0334	Male	C5	0.775297	Sucrose
r2	RP0334	Male	C6	0.493267	Sucrose
r2	RP0334	Male	C7	0.596179	Sucrose
r2	RP0334	Male	C8	0.709937	Sucrose
r2	RP0334	Male	C9	1.03224	Sucrose
r2	RP0334	Male	C10	0.910519	Sucrose
r2	RP0334	Male	C11	1.0362	Sucrose
r2	RP0334	Male	C12	1.41982	Sucrose
r2	RP0334	Male	D1	1.58358	Sucrose
r2	RP0334	Male	D2	1.23141	Sucrose
r2	RP0334	Male	D3	0.75269	Sucrose
r2	RP0334	Male	D4	0.311405	Sucrose
r2	RP0334	Male	D6	0.483905	Sucrose
r2	RP0334	Male	D7	0.0250885	Sucrose
r2	RP0334	Male	D8	1.02141	Sucrose
r2	RP0334	Male	D9	1.3775	Sucrose
r2	RP0334	Male	D10	2.08803	Sucrose
r2	RP0334	Male	D11	1.43146	Sucrose
r2	RP0334	Male	D12	2.01575	Sucrose
r2	RP0334	Male	E1	1.5511	Sucrose
r2	RP0334	Male	E2	0.23292	Sucrose
r2	RP0334	Male	E3	1.41149	Sucrose
r2	RP0334	Male	E4	0.956942	Sucrose
r2	RP0334	Male	E5	1.37932	Sucrose
r2	RP0334	Male	E6	0.702465	Sucrose
r2	RP0334	Male	E7	0.846151	Sucrose
r2	RP0334	Male	E8	1.43614	Sucrose
r2	RP0334	Male	E9	1.49943	Sucrose
r2	RP0334	Male	E10	1.70254	Sucrose
r2	RP0334	Male	E11	1.10563	Sucrose
r2	RP0334	Male	E12	2.11481	Sucrose
r2	RP0334	Female	F1	2.22277	Sucrose
r2	RP0334	Female	F2	0.361542	Sucrose
r2	RP0334	Female	F3	1.25866	Sucrose
r2	RP0334	Female	F4	1.12613	Sucrose
r2	RP0334	Female	F5	1.84924	Sucrose
r2	RP0334	Female	F6	1.73664	Sucrose
r2	RP0334	Female	F7	1.3071	Sucrose
r2	RP0334	Female	F8	0.519794	Sucrose
r2	RP0334	Female	F9	1.67299	Sucrose
r2	RP0334	Female	F10	1.98497	Sucrose
r2	RP0334	Female	F11	1.9635	Sucrose
r2	RP0334	Female	F12	0.133512	Sucrose
r2	RP0334	Female	G1	1.84178	Sucrose
r2	RP0334	Female	G2	1.08536	Sucrose
r2	RP0334	Female	G3	1.67117	Sucrose
r2	RP0334	Female	G4	1.2332	Sucrose
r2	RP0334	Female	G5	1.47678	Sucrose
r2	RP0334	Female	G6	1.14222	Sucrose
r2	RP0334	Female	G7	0.0450485	Sucrose
r2	RP0334	Female	G8	1.34543	Sucrose
r2	RP0334	Female	G9	1.14661	Sucrose
r2	RP0334	Female	G10	0.952033	Sucrose
r2	RP0334	Female	G11	0.994528	Sucrose
r2	RP0334	Female	G12	0.762017	Sucrose
r2	RP0334	Female	H1	1.56268	Sucrose
r2	RP0334	Female	H2	0.575389	Sucrose
r2	RP0334	Female	H3	1.74363	Sucrose
r2	RP0334	Female	H4	1.31642	Sucrose
r2	RP0334	Female	H5	2.29203	Sucrose
r2	RP0334	Female	H6	1.69106	Sucrose
r2	RP0334	Female	H7	2.27623	Sucrose
r2	RP0334	Female	H8	3.20137	Sucrose
r2	RP0334	Female	H9	2.05704	Sucrose
r2	RP0334	Female	H11	1.79341	Sucrose
r2	RP0334	Female	H12	1.52745	Sucrose
r1	RP0334	Male	C1	0.150396	Cocaine
r1	RP0334	Male	C2	0.362143	Cocaine
r1	RP0334	Male	C3	0.611353	Cocaine
r1	RP0334	Male	C4	0.321259	Cocaine
r1	RP0334	Male	C5	0.532916	Cocaine
r1	RP0334	Male	C6	0.81631	Cocaine
r1	RP0334	Male	C7	0.28393	Cocaine
r1	RP0334	Male	C8	0.747032	Cocaine
r1	RP0334	Male	C9	0.811443	Cocaine
r1	RP0334	Male	C10	0.0607072	Cocaine
r1	RP0334	Male	C11	1.82768	Cocaine
r1	RP0334	Male	C12	0.973901	Cocaine
r1	RP0334	Male	D1	0.398929	Cocaine
r1	RP0334	Male	D2	0.1979	Cocaine
r1	RP0334	Male	D3	0.0995737	Cocaine
r1	RP0334	Male	D4	0.432392	Cocaine
r1	RP0334	Male	D5	0.14952	Cocaine
r1	RP0334	Male	D6	0.317413	Cocaine
r1	RP0334	Male	D7	0.314356	Cocaine
r1	RP0334	Male	D8	0.690156	Cocaine
r1	RP0334	Male	D9	0.577883	Cocaine
r1	RP0334	Male	D10	0.211063	Cocaine
r1	RP0334	Male	D11	0.517017	Cocaine
r1	RP0334	Male	D12	0.941632	Cocaine
r1	RP0334	Male	E1	0.82434	Cocaine
r1	RP0334	Male	E2	0.928735	Cocaine
r1	RP0334	Male	E3	0.868786	Cocaine
r1	RP0334	Male	E4	0.632499	Cocaine
r1	RP0334	Male	E5	0.303589	Cocaine
r1	RP0334	Male	E6	0.623163	Cocaine
r1	RP0334	Male	E7	0.39897	Cocaine
r1	RP0334	Male	E8	1.03578	Cocaine
r1	RP0334	Male	E9	1.59204	Cocaine
r1	RP0334	Male	E10	0.29663	Cocaine
r1	RP0334	Male	E12	0.463898	Cocaine
r1	RP0334	Female	F1	0.751239	Cocaine
r1	RP0334	Female	F2	1.23548	Cocaine
r1	RP0334	Female	F3	1.11179	Cocaine
r1	RP0334	Female	F4	1.3503	Cocaine
r1	RP0334	Female	F5	1.72057	Cocaine
r1	RP0334	Female	F6	0.6201	Cocaine
r1	RP0334	Female	F7	0.783146	Cocaine
r1	RP0334	Female	F8	0.867038	Cocaine
r1	RP0334	Female	F10	1.29873	Cocaine
r1	RP0334	Female	F11	0.708805	Cocaine
r1	RP0334	Female	F12	0.390583	Cocaine
r1	RP0334	Female	G1	0.412771	Cocaine
r1	RP0334	Female	G2	0.205402	Cocaine
r1	RP0334	Female	G3	0.435119	Cocaine
r1	RP0334	Female	G4	0.140256	Cocaine
r1	RP0334	Female	G5	0.207873	Cocaine
r1	RP0334	Female	G6	0.911139	Cocaine
r1	RP0334	Female	G7	0.477543	Cocaine
r1	RP0334	Female	G8	0.728821	Cocaine
r1	RP0334	Female	G9	1.51249	Cocaine
r1	RP0334	Female	G10	0.988933	Cocaine
r1	RP0334	Female	G11	0.849022	Cocaine
r1	RP0334	Female	G12	0.357928	Cocaine
r1	RP0334	Female	H1	0.913361	Cocaine
r1	RP0334	Female	H2	1.02842	Cocaine
r1	RP0334	Female	H3	0.171366	Cocaine
r1	RP0334	Female	H4	0.961251	Cocaine
r1	RP0334	Female	H5	0.682715	Cocaine
r1	RP0334	Female	H6	1.56162	Cocaine
r1	RP0334	Female	H7	0.240019	Cocaine
r1	RP0334	Female	H8	0.0796854	Cocaine
r1	RP0334	Female	H9	0.87532	Cocaine
r1	RP0334	Female	H10	0.587704	Cocaine
r1	RP0334	Female	H11	0.769394	Cocaine
r1	RP0334	Female	H12	0.179199	Cocaine
r2	RP0334	Male	C1	0.443773	Cocaine
r2	RP0334	Male	C2	0.789208	Cocaine
r2	RP0334	Male	C3	1.51653	Cocaine
r2	RP0334	Male	C4	0.772139	Cocaine
r2	RP0334	Male	C5	0.268578	Cocaine
r2	RP0334	Male	C6	1.90401	Cocaine
r2	RP0334	Male	C7	0.84708	Cocaine
r2	RP0334	Male	C8	0.58691	Cocaine
r2	RP0334	Male	C9	0.299037	Cocaine
r2	RP0334	Male	C10	0.76015	Cocaine
r2	RP0334	Male	C11	0.544856	Cocaine
r2	RP0334	Male	C12	0.388284	Cocaine
r2	RP0334	Male	D1	0.483465	Cocaine
r2	RP0334	Male	D2	0.562835	Cocaine
r2	RP0334	Male	D3	0.815631	Cocaine
r2	RP0334	Male	D4	1.06196	Cocaine
r2	RP0334	Male	D5	0.386489	Cocaine
r2	RP0334	Male	D6	1.49062	Cocaine
r2	RP0334	Male	D7	0.0162158	Cocaine
r2	RP0334	Male	D8	0.785048	Cocaine
r2	RP0334	Male	D9	0.564585	Cocaine
r2	RP0334	Male	D10	0.277774	Cocaine
r2	RP0334	Male	D11	0.530207	Cocaine
r2	RP0334	Male	D12	0.76293	Cocaine
r2	RP0334	Male	E1	1.12213	Cocaine
r2	RP0334	Male	E2	1.62278	Cocaine
r2	RP0334	Male	E3	0.340973	Cocaine
r2	RP0334	Male	E4	0.240365	Cocaine
r2	RP0334	Male	E5	0.536768	Cocaine
r2	RP0334	Male	E6	1.27995	Cocaine
r2	RP0334	Male	E7	0.840475	Cocaine
r2	RP0334	Male	E8	0.511443	Cocaine
r2	RP0334	Male	E9	0.377401	Cocaine
r2	RP0334	Male	E10	0.500261	Cocaine
r2	RP0334	Male	E11	0.894521	Cocaine
r2	RP0334	Male	E12	0.152802	Cocaine
r2	RP0334	Female	F1	0.360545	Cocaine
r2	RP0334	Female	F2	1.9128	Cocaine
r2	RP0334	Female	F3	0.723313	Cocaine
r2	RP0334	Female	F4	0.812291	Cocaine
r2	RP0334	Female	F5	0.170869	Cocaine
r2	RP0334	Female	F6	0.699571	Cocaine
r2	RP0334	Female	F7	0.848336	Cocaine
r2	RP0334	Female	F8	2.14064	Cocaine
r2	RP0334	Female	F9	0.763627	Cocaine
r2	RP0334	Female	F10	0.350287	Cocaine
r2	RP0334	Female	F11	0.611982	Cocaine
r2	RP0334	Female	F12	1.81443	Cocaine
r2	RP0334	Female	G1	0.73651	Cocaine
r2	RP0334	Female	G2	0.489569	Cocaine
r2	RP0334	Female	G3	0.420257	Cocaine
r2	RP0334	Female	G4	0.998718	Cocaine
r2	RP0334	Female	G5	0.462206	Cocaine
r2	RP0334	Female	G6	0.957484	Cocaine
r2	RP0334	Female	G7	0.0647894	Cocaine
r2	RP0334	Female	G8	0.796335	Cocaine
r2	RP0334	Female	G9	0.395377	Cocaine
r2	RP0334	Female	G10	1.0549	Cocaine
r2	RP0334	Female	G11	0.647373	Cocaine
r2	RP0334	Female	G12	2.13905	Cocaine
r2	RP0334	Female	H1	0.251331	Cocaine
r2	RP0334	Female	H2	0.775866	Cocaine
r2	RP0334	Female	H3	1.06111	Cocaine
r2	RP0334	Female	H4	1.08437	Cocaine
r2	RP0334	Female	H5	0.888425	Cocaine
r2	RP0334	Female	H6	0.991174	Cocaine
r2	RP0334	Female	H7	0.373113	Cocaine
r2	RP0334	Female	H8	0.615504	Cocaine
r2	RP0334	Female	H9	0.62856	Cocaine
r2	RP0334	Female	H11	0.345586	Cocaine
r2	RP0334	Female	H12	0.64212	Cocaine
r1	RP0347	Male	C1	0.471953	Sucrose
r1	RP0347	Male	C4	0.291813	Sucrose
r1	RP0347	Male	C5	0.00729307	Sucrose
r1	RP0347	Male	C6	0.784169	Sucrose
r1	RP0347	Male	C7	0.671315	Sucrose
r1	RP0347	Male	C8	0.264257	Sucrose
r1	RP0347	Male	C9	0.136698	Sucrose
r1	RP0347	Male	C10	0.187913	Sucrose
r1	RP0347	Male	C11	0.776241	Sucrose
r1	RP0347	Male	D1	0.461214	Sucrose
r1	RP0347	Male	D2	0.292174	Sucrose
r1	RP0347	Male	D3	0.3501	Sucrose
r1	RP0347	Male	D4	0.811926	Sucrose
r1	RP0347	Male	D5	0.36116	Sucrose
r1	RP0347	Male	D6	0.282547	Sucrose
r1	RP0347	Male	D7	1.08201	Sucrose
r1	RP0347	Male	D8	0.0987534	Sucrose
r1	RP0347	Male	D9	0.504391	Sucrose
r1	RP0347	Male	D12	0.492324	Sucrose
r1	RP0347	Male	E1	0.542757	Sucrose
r1	RP0347	Male	E2	0.154178	Sucrose
r1	RP0347	Male	E3	0.833371	Sucrose
r1	RP0347	Male	E5	1.03005	Sucrose
r1	RP0347	Male	E7	1.42892	Sucrose
r1	RP0347	Male	E8	1.18195	Sucrose
r1	RP0347	Male	E9	0.693549	Sucrose
r1	RP0347	Male	E10	0.163063	Sucrose
r1	RP0347	Male	E12	0.822051	Sucrose
r1	RP0347	Female	F1	0.446933	Sucrose
r1	RP0347	Female	F2	0.60344	Sucrose
r1	RP0347	Female	F3	1.65285	Sucrose
r1	RP0347	Female	F4	2.9855	Sucrose
r1	RP0347	Female	F5	0.697185	Sucrose
r1	RP0347	Female	F6	2.28214	Sucrose
r1	RP0347	Female	F7	2.19793	Sucrose
r1	RP0347	Female	F8	0.274128	Sucrose
r1	RP0347	Female	F10	2.6173	Sucrose
r1	RP0347	Female	F11	2.72125	Sucrose
r1	RP0347	Female	F12	1.13511	Sucrose
r1	RP0347	Female	G1	1.20309	Sucrose
r1	RP0347	Female	G2	2.38693	Sucrose
r1	RP0347	Female	G3	0.364092	Sucrose
r1	RP0347	Female	G4	1.16565	Sucrose
r1	RP0347	Female	G5	2.89766	Sucrose
r1	RP0347	Female	G6	2.40793	Sucrose
r1	RP0347	Female	G7	2.34065	Sucrose
r1	RP0347	Female	G9	3.05755	Sucrose
r1	RP0347	Female	G10	1.13118	Sucrose
r1	RP0347	Female	G11	0.248129	Sucrose
r1	RP0347	Female	G12	1.57423	Sucrose
r1	RP0347	Female	H2	2.09057	Sucrose
r1	RP0347	Female	H3	0.60152	Sucrose
r1	RP0347	Female	H4	0.49333	Sucrose
r1	RP0347	Female	H5	1.18188	Sucrose
r1	RP0347	Female	H6	1.29046	Sucrose
r1	RP0347	Female	H7	0.0336094	Sucrose
r1	RP0347	Female	H8	2.77135	Sucrose
r1	RP0347	Female	H9	1.25013	Sucrose
r1	RP0347	Female	H10	0.994275	Sucrose
r1	RP0347	Female	H12	1.70921	Sucrose
r2	RP0347	Male	C1	0.507438	Sucrose
r2	RP0347	Male	C2	0.394277	Sucrose
r2	RP0347	Male	C3	0.507706	Sucrose
r2	RP0347	Male	C4	0.0466615	Sucrose
r2	RP0347	Male	C5	0.139379	Sucrose
r2	RP0347	Male	C6	0.12967	Sucrose
r2	RP0347	Male	C7	0.846312	Sucrose
r2	RP0347	Male	C8	0.757515	Sucrose
r2	RP0347	Male	C9	1.18238	Sucrose
r2	RP0347	Male	C10	0.28988	Sucrose
r2	RP0347	Male	C11	0.276585	Sucrose
r2	RP0347	Male	C12	0.736646	Sucrose
r2	RP0347	Male	D4	0.338881	Sucrose
r2	RP0347	Male	D5	0.216409	Sucrose
r2	RP0347	Male	D6	0.169318	Sucrose
r2	RP0347	Male	D8	0.0548025	Sucrose
r2	RP0347	Male	D9	0.097531	Sucrose
r2	RP0347	Male	D10	0.785434	Sucrose
r2	RP0347	Male	D11	1.02995	Sucrose
r2	RP0347	Male	D12	0.129082	Sucrose
r2	RP0347	Male	E1	0.333471	Sucrose
r2	RP0347	Male	E2	0.388107	Sucrose
r2	RP0347	Male	E3	0.367417	Sucrose
r2	RP0347	Male	E4	0.0580733	Sucrose
r2	RP0347	Male	E5	0.513433	Sucrose
r2	RP0347	Male	E6	0.967988	Sucrose
r2	RP0347	Male	E7	1.0148	Sucrose
r2	RP0347	Male	E8	0.45524	Sucrose
r2	RP0347	Male	E10	0.215763	Sucrose
r2	RP0347	Male	E11	1.48146	Sucrose
r2	RP0347	Male	E12	0.778193	Sucrose
r2	RP0347	Female	F1	1.18699	Sucrose
r2	RP0347	Female	F2	0.259063	Sucrose
r2	RP0347	Female	F3	1.39454	Sucrose
r2	RP0347	Female	F4	1.29944	Sucrose
r2	RP0347	Female	F6	1.71964	Sucrose
r2	RP0347	Female	F7	0.7601	Sucrose
r2	RP0347	Female	F8	0.00389294	Sucrose
r2	RP0347	Female	F9	1.01426	Sucrose
r2	RP0347	Female	F10	1.80531	Sucrose
r2	RP0347	Female	F11	0.105404	Sucrose
r2	RP0347	Female	F12	3.12086	Sucrose
r2	RP0347	Female	G1	0.430739	Sucrose
r2	RP0347	Female	G2	0.585972	Sucrose
r2	RP0347	Female	G3	2.77589	Sucrose
r2	RP0347	Female	G4	1.29413	Sucrose
r2	RP0347	Female	G5	0.379461	Sucrose
r2	RP0347	Female	G6	0.746805	Sucrose
r2	RP0347	Female	G8	5.01809	Sucrose
r2	RP0347	Female	G9	0.726751	Sucrose
r2	RP0347	Female	G10	0.467575	Sucrose
r2	RP0347	Female	G11	0.407083	Sucrose
r2	RP0347	Female	G12	1.75665	Sucrose
r2	RP0347	Female	H1	0.886607	Sucrose
r2	RP0347	Female	H2	1.16511	Sucrose
r2	RP0347	Female	H3	1.80031	Sucrose
r2	RP0347	Female	H4	1.14185	Sucrose
r2	RP0347	Female	H5	0.521837	Sucrose
r2	RP0347	Female	H6	0.753196	Sucrose
r2	RP0347	Female	H7	0.151071	Sucrose
r2	RP0347	Female	H8	2.3634	Sucrose
r2	RP0347	Female	H9	1.17404	Sucrose
r2	RP0347	Female	H10	1.6423	Sucrose
r2	RP0347	Female	H11	0.783362	Sucrose
r2	RP0347	Female	H12	0.920389	Sucrose
r1	RP0347	Male	C1	0.554492	Cocaine
r1	RP0347	Male	C2	0.00915941	Cocaine
r1	RP0347	Male	C4	0.65064	Cocaine
r1	RP0347	Male	C5	0.921422	Cocaine
r1	RP0347	Male	C6	0.520829	Cocaine
r1	RP0347	Male	C7	0.140221	Cocaine
r1	RP0347	Male	C9	0.535413	Cocaine
r1	RP0347	Male	C10	0.268989	Cocaine
r1	RP0347	Male	C11	0.589418	Cocaine
r1	RP0347	Male	C12	0.0238775	Cocaine
r1	RP0347	Male	D1	0.842222	Cocaine
r1	RP0347	Male	D2	0.21215	Cocaine
r1	RP0347	Male	D3	0.760408	Cocaine
r1	RP0347	Male	D4	0.361913	Cocaine
r1	RP0347	Male	D5	0.524522	Cocaine
r1	RP0347	Male	D6	0.525488	Cocaine
r1	RP0347	Male	D7	0.0825879	Cocaine
r1	RP0347	Male	D8	1.25119	Cocaine
r1	RP0347	Male	D9	0.276276	Cocaine
r1	RP0347	Male	D10	0.0708154	Cocaine
r1	RP0347	Male	D11	0.0440655	Cocaine
r1	RP0347	Male	D12	1.59288	Cocaine
r1	RP0347	Male	E1	0.394547	Cocaine
r1	RP0347	Male	E2	0.109306	Cocaine
r1	RP0347	Male	E3	0.565779	Cocaine
r1	RP0347	Male	E5	0.0804723	Cocaine
r1	RP0347	Male	E7	0.123418	Cocaine
r1	RP0347	Male	E8	0.438078	Cocaine
r1	RP0347	Male	E9	0.234354	Cocaine
r1	RP0347	Male	E10	0.613192	Cocaine
r1	RP0347	Male	E12	1.17181	Cocaine
r1	RP0347	Female	F1	1.15658	Cocaine
r1	RP0347	Female	F2	1.39626	Cocaine
r1	RP0347	Female	F3	0.262901	Cocaine
r1	RP0347	Female	F4	1.14843	Cocaine
r1	RP0347	Female	F5	0.53792	Cocaine
r1	RP0347	Female	F6	1.60991	Cocaine
r1	RP0347	Female	F7	0.426201	Cocaine
r1	RP0347	Female	F8	1.4227	Cocaine
r1	RP0347	Female	F9	0.0103072	Cocaine
r1	RP0347	Female	F10	0.969433	Cocaine
r1	RP0347	Female	F11	0.474675	Cocaine
r1	RP0347	Female	F12	1.76731	Cocaine
r1	RP0347	Female	G1	0.558964	Cocaine
r1	RP0347	Female	G2	0.24604	Cocaine
r1	RP0347	Female	G3	0.598351	Cocaine
r1	RP0347	Female	G4	0.547798	Cocaine
r1	RP0347	Female	G5	0.0573627	Cocaine
r1	RP0347	Female	G6	0.575318	Cocaine
r1	RP0347	Female	G7	0.00745287	Cocaine
r1	RP0347	Female	G9	0.272508	Cocaine
r1	RP0347	Female	G10	0.106156	Cocaine
r1	RP0347	Female	G11	1.13907	Cocaine
r1	RP0347	Female	G12	0.183631	Cocaine
r1	RP0347	Female	H2	0.218279	Cocaine
r1	RP0347	Female	H3	1.3232	Cocaine
r1	RP0347	Female	H4	0.339699	Cocaine
r1	RP0347	Female	H5	0.266647	Cocaine
r1	RP0347	Female	H6	0.472973	Cocaine
r1	RP0347	Female	H7	1.42528	Cocaine
r1	RP0347	Female	H8	0.314227	Cocaine
r1	RP0347	Female	H9	0.746034	Cocaine
r1	RP0347	Female	H10	0.643084	Cocaine
r1	RP0347	Female	H12	0.565955	Cocaine
r2	RP0347	Male	C1	0.825705	Cocaine
r2	RP0347	Male	C2	0.216367	Cocaine
r2	RP0347	Male	C3	0.526559	Cocaine
r2	RP0347	Male	C4	0.551578	Cocaine
r2	RP0347	Male	C5	0.174736	Cocaine
r2	RP0347	Male	C6	0.0475367	Cocaine
r2	RP0347	Male	C7	0.545112	Cocaine
r2	RP0347	Male	C8	0.348351	Cocaine
r2	RP0347	Male	C9	0.31544	Cocaine
r2	RP0347	Male	C10	0.188386	Cocaine
r2	RP0347	Male	C11	0.865121	Cocaine
r2	RP0347	Male	C12	0.340668	Cocaine
r2	RP0347	Male	D1	0.0761436	Cocaine
r2	RP0347	Male	D2	0.00684973	Cocaine
r2	RP0347	Male	D3	0.594595	Cocaine
r2	RP0347	Male	D4	0.629102	Cocaine
r2	RP0347	Male	D5	0.580336	Cocaine
r2	RP0347	Male	D6	0.841382	Cocaine
r2	RP0347	Male	D8	1.70355	Cocaine
r2	RP0347	Male	D9	1.41616	Cocaine
r2	RP0347	Male	D10	0.460856	Cocaine
r2	RP0347	Male	D11	0.121001	Cocaine
r2	RP0347	Male	D12	1.46854	Cocaine
r2	RP0347	Male	E1	0.0896154	Cocaine
r2	RP0347	Male	E2	0.448887	Cocaine
r2	RP0347	Male	E3	0.1339	Cocaine
r2	RP0347	Male	E4	1.51989	Cocaine
r2	RP0347	Male	E5	0.962255	Cocaine
r2	RP0347	Male	E6	0.1336	Cocaine
r2	RP0347	Male	E7	0.242059	Cocaine
r2	RP0347	Male	E8	0.961918	Cocaine
r2	RP0347	Male	E10	0.768723	Cocaine
r2	RP0347	Male	E11	0.19088	Cocaine
r2	RP0347	Male	E12	0.164358	Cocaine
r2	RP0347	Female	F1	0.490983	Cocaine
r2	RP0347	Female	F2	0.55271	Cocaine
r2	RP0347	Female	F3	1.05662	Cocaine
r2	RP0347	Female	F4	1.05869	Cocaine
r2	RP0347	Female	F5	1.73182	Cocaine
r2	RP0347	Female	F6	0.950225	Cocaine
r2	RP0347	Female	F7	0.876824	Cocaine
r2	RP0347	Female	F8	0.0314619	Cocaine
r2	RP0347	Female	F9	1.82614	Cocaine
r2	RP0347	Female	F10	1.13745	Cocaine
r2	RP0347	Female	F11	0.689789	Cocaine
r2	RP0347	Female	F12	0.441136	Cocaine
r2	RP0347	Female	G1	1.28982	Cocaine
r2	RP0347	Female	G2	2.10189	Cocaine
r2	RP0347	Female	G3	0.29991	Cocaine
r2	RP0347	Female	G4	0.377728	Cocaine
r2	RP0347	Female	G5	1.87163	Cocaine
r2	RP0347	Female	G6	0.457655	Cocaine
r2	RP0347	Female	G8	0.384714	Cocaine
r2	RP0347	Female	G9	1.4476	Cocaine
r2	RP0347	Female	G10	1.3843	Cocaine
r2	RP0347	Female	G11	0.52587	Cocaine
r2	RP0347	Female	G12	0.72924	Cocaine
r2	RP0347	Female	H1	2.71698	Cocaine
r2	RP0347	Female	H2	0.74958	Cocaine
r2	RP0347	Female	H3	1.19058	Cocaine
r2	RP0347	Female	H4	2.27215	Cocaine
r2	RP0347	Female	H5	1.69644	Cocaine
r2	RP0347	Female	H6	0.839399	Cocaine
r2	RP0347	Female	H7	1.84976	Cocaine
r2	RP0347	Female	H8	0.425102	Cocaine
r2	RP0347	Female	H9	1.2858	Cocaine
r2	RP0347	Female	H10	0.650055	Cocaine
r2	RP0347	Female	H11	1.35831	Cocaine
r2	RP0347	Female	H12	0.712501	Cocaine
r1	RP0356	Male	C1	1.0565	Sucrose
r1	RP0356	Male	C2	0.821033	Sucrose
r1	RP0356	Male	C3	0.770701	Sucrose
r1	RP0356	Male	C4	0.399823	Sucrose
r1	RP0356	Male	C5	0.617461	Sucrose
r1	RP0356	Male	C6	0.86983	Sucrose
r1	RP0356	Male	C7	0.497417	Sucrose
r1	RP0356	Male	C8	0.753338	Sucrose
r1	RP0356	Male	C9	0.533892	Sucrose
r1	RP0356	Male	C10	0.269586	Sucrose
r1	RP0356	Male	C11	1.00503	Sucrose
r1	RP0356	Male	D1	0.164785	Sucrose
r1	RP0356	Male	D2	0.307185	Sucrose
r1	RP0356	Male	D3	0.665779	Sucrose
r1	RP0356	Male	D4	0.142382	Sucrose
r1	RP0356	Male	D5	0.759706	Sucrose
r1	RP0356	Male	D6	1.17321	Sucrose
r1	RP0356	Male	D7	0.834783	Sucrose
r1	RP0356	Male	D8	0.312396	Sucrose
r1	RP0356	Male	D9	0.789936	Sucrose
r1	RP0356	Male	D10	0.505883	Sucrose
r1	RP0356	Male	D11	0.779146	Sucrose
r1	RP0356	Male	D12	0.782451	Sucrose
r1	RP0356	Male	E1	0.782843	Sucrose
r1	RP0356	Male	E2	0.791582	Sucrose
r1	RP0356	Male	E3	0.405215	Sucrose
r1	RP0356	Male	E4	0.574965	Sucrose
r1	RP0356	Male	E5	0.936111	Sucrose
r1	RP0356	Male	E6	0.972822	Sucrose
r1	RP0356	Male	E7	1.37903	Sucrose
r1	RP0356	Male	E8	0.592643	Sucrose
r1	RP0356	Male	E9	0.870221	Sucrose
r1	RP0356	Male	E10	0.58837	Sucrose
r1	RP0356	Male	E11	0.787179	Sucrose
r1	RP0356	Male	E12	0.760989	Sucrose
r1	RP0356	Female	F1	1.74469	Sucrose
r1	RP0356	Female	F2	2.38301	Sucrose
r1	RP0356	Female	F3	1.31044	Sucrose
r1	RP0356	Female	F4	2.28003	Sucrose
r1	RP0356	Female	F5	0.454747	Sucrose
r1	RP0356	Female	F6	1.83723	Sucrose
r1	RP0356	Female	F7	2.43705	Sucrose
r1	RP0356	Female	F8	2.49286	Sucrose
r1	RP0356	Female	F9	1.99106	Sucrose
r1	RP0356	Female	F10	1.75883	Sucrose
r1	RP0356	Female	F11	1.2399	Sucrose
r1	RP0356	Female	F12	2.93546	Sucrose
r1	RP0356	Female	G1	1.76786	Sucrose
r1	RP0356	Female	G2	1.80699	Sucrose
r1	RP0356	Female	G3	2.34232	Sucrose
r1	RP0356	Female	G4	2.57288	Sucrose
r1	RP0356	Female	G5	1.0644	Sucrose
r1	RP0356	Female	G6	2.00146	Sucrose
r1	RP0356	Female	G7	1.07472	Sucrose
r1	RP0356	Female	G8	1.46715	Sucrose
r1	RP0356	Female	G9	3.10441	Sucrose
r1	RP0356	Female	G10	1.89752	Sucrose
r1	RP0356	Female	G11	2.6316	Sucrose
r1	RP0356	Female	G12	0.0402255	Sucrose
r1	RP0356	Female	H1	1.3542	Sucrose
r1	RP0356	Female	H2	1.95523	Sucrose
r1	RP0356	Female	H3	1.69956	Sucrose
r1	RP0356	Female	H4	1.52465	Sucrose
r1	RP0356	Female	H5	1.36099	Sucrose
r1	RP0356	Female	H6	1.01772	Sucrose
r1	RP0356	Female	H7	0.819841	Sucrose
r1	RP0356	Female	H8	1.69836	Sucrose
r1	RP0356	Female	H9	3.07837	Sucrose
r1	RP0356	Female	H10	1.45873	Sucrose
r1	RP0356	Female	H11	2.01035	Sucrose
r1	RP0356	Female	H12	1.61097	Sucrose
r2	RP0356	Male	C1	0.35194	Sucrose
r2	RP0356	Male	C2	0.537667	Sucrose
r2	RP0356	Male	C3	0.776126	Sucrose
r2	RP0356	Male	C4	0.846734	Sucrose
r2	RP0356	Male	C5	0.104613	Sucrose
r2	RP0356	Male	C6	1.23681	Sucrose
r2	RP0356	Male	C7	0.791367	Sucrose
r2	RP0356	Male	C8	0.863297	Sucrose
r2	RP0356	Male	C9	0.393905	Sucrose
r2	RP0356	Male	C10	1.00972	Sucrose
r2	RP0356	Male	C11	0.42959	Sucrose
r2	RP0356	Male	C12	1.34056	Sucrose
r2	RP0356	Male	D1	0.666403	Sucrose
r2	RP0356	Male	D2	0.845121	Sucrose
r2	RP0356	Male	D3	0.772607	Sucrose
r2	RP0356	Male	D4	1.42102	Sucrose
r2	RP0356	Male	D5	0.737758	Sucrose
r2	RP0356	Male	D6	0.673951	Sucrose
r2	RP0356	Male	D7	0.304252	Sucrose
r2	RP0356	Male	D8	1.04442	Sucrose
r2	RP0356	Male	D9	1.01376	Sucrose
r2	RP0356	Male	D10	0.573746	Sucrose
r2	RP0356	Male	D11	0.869675	Sucrose
r2	RP0356	Male	D12	0.98561	Sucrose
r2	RP0356	Male	E1	0.640739	Sucrose
r2	RP0356	Male	E2	0.8295	Sucrose
r2	RP0356	Male	E4	0.447091	Sucrose
r2	RP0356	Male	E5	1.08	Sucrose
r2	RP0356	Male	E6	0.257809	Sucrose
r2	RP0356	Male	E7	0.703193	Sucrose
r2	RP0356	Male	E8	0.317553	Sucrose
r2	RP0356	Male	E9	1.27366	Sucrose
r2	RP0356	Male	E10	1.03318	Sucrose
r2	RP0356	Male	E11	0.217212	Sucrose
r2	RP0356	Male	E12	0.510056	Sucrose
r2	RP0356	Female	F1	1.13754	Sucrose
r2	RP0356	Female	F2	1.80625	Sucrose
r2	RP0356	Female	F3	1.932	Sucrose
r2	RP0356	Female	F4	2.01441	Sucrose
r2	RP0356	Female	F5	1.54435	Sucrose
r2	RP0356	Female	F6	2.40044	Sucrose
r2	RP0356	Female	F7	0.974709	Sucrose
r2	RP0356	Female	F8	1.29903	Sucrose
r2	RP0356	Female	F9	2.62182	Sucrose
r2	RP0356	Female	F10	0.202463	Sucrose
r2	RP0356	Female	F11	1.72364	Sucrose
r2	RP0356	Female	F12	2.07721	Sucrose
r2	RP0356	Female	G1	2.03717	Sucrose
r2	RP0356	Female	G2	1.18213	Sucrose
r2	RP0356	Female	G3	1.66581	Sucrose
r2	RP0356	Female	G4	2.37826	Sucrose
r2	RP0356	Female	G5	1.98732	Sucrose
r2	RP0356	Female	G6	4.02965	Sucrose
r2	RP0356	Female	G7	1.59655	Sucrose
r2	RP0356	Female	G8	1.39827	Sucrose
r2	RP0356	Female	G9	1.09427	Sucrose
r2	RP0356	Female	G11	0.812525	Sucrose
r2	RP0356	Female	G12	1.30393	Sucrose
r2	RP0356	Female	H1	3.05145	Sucrose
r2	RP0356	Female	H2	1.00868	Sucrose
r2	RP0356	Female	H3	1.2385	Sucrose
r2	RP0356	Female	H4	0.728602	Sucrose
r2	RP0356	Female	H5	0.300304	Sucrose
r2	RP0356	Female	H6	1.29296	Sucrose
r2	RP0356	Female	H7	1.65305	Sucrose
r2	RP0356	Female	H8	1.94813	Sucrose
r2	RP0356	Female	H9	1.83236	Sucrose
r2	RP0356	Female	H10	2.36537	Sucrose
r2	RP0356	Female	H11	1.49665	Sucrose
r2	RP0356	Female	H12	1.91924	Sucrose
r1	RP0356	Male	C1	0.183277	Cocaine
r1	RP0356	Male	C2	0.0382658	Cocaine
r1	RP0356	Male	C3	0.12519	Cocaine
r1	RP0356	Male	C4	0.544767	Cocaine
r1	RP0356	Male	C5	0.0403687	Cocaine
r1	RP0356	Male	C6	0.431497	Cocaine
r1	RP0356	Male	C7	0.397712	Cocaine
r1	RP0356	Male	C8	0.174109	Cocaine
r1	RP0356	Male	C9	0.462004	Cocaine
r1	RP0356	Male	C10	0.205297	Cocaine
r1	RP0356	Male	C11	0.754979	Cocaine
r1	RP0356	Male	D1	0.395391	Cocaine
r1	RP0356	Male	D2	1.20018	Cocaine
r1	RP0356	Male	D3	0.724993	Cocaine
r1	RP0356	Male	D4	0.633767	Cocaine
r1	RP0356	Male	D5	0.375139	Cocaine
r1	RP0356	Male	D6	0.286298	Cocaine
r1	RP0356	Male	D7	0.435752	Cocaine
r1	RP0356	Male	D8	0.517558	Cocaine
r1	RP0356	Male	D9	0.246706	Cocaine
r1	RP0356	Male	D10	0.736714	Cocaine
r1	RP0356	Male	D11	0.410292	Cocaine
r1	RP0356	Male	D12	0.167407	Cocaine
r1	RP0356	Male	E1	0.456203	Cocaine
r1	RP0356	Male	E2	0.223908	Cocaine
r1	RP0356	Male	E3	1.11032	Cocaine
r1	RP0356	Male	E4	0.52364	Cocaine
r1	RP0356	Male	E5	0.314158	Cocaine
r1	RP0356	Male	E6	0.307314	Cocaine
r1	RP0356	Male	E7	0.0309966	Cocaine
r1	RP0356	Male	E8	0.225248	Cocaine
r1	RP0356	Male	E9	0.476543	Cocaine
r1	RP0356	Male	E10	0.253882	Cocaine
r1	RP0356	Male	E11	0.984786	Cocaine
r1	RP0356	Male	E12	0.532105	Cocaine
r1	RP0356	Female	F1	0.658287	Cocaine
r1	RP0356	Female	F2	0.534136	Cocaine
r1	RP0356	Female	F3	0.812931	Cocaine
r1	RP0356	Female	F4	0.394819	Cocaine
r1	RP0356	Female	F5	0.694234	Cocaine
r1	RP0356	Female	F6	0.555753	Cocaine
r1	RP0356	Female	F7	0.237114	Cocaine
r1	RP0356	Female	F8	0.155909	Cocaine
r1	RP0356	Female	F9	1.03572	Cocaine
r1	RP0356	Female	F10	1.49792	Cocaine
r1	RP0356	Female	F11	1.05654	Cocaine
r1	RP0356	Female	F12	1.49182	Cocaine
r1	RP0356	Female	G1	0.610589	Cocaine
r1	RP0356	Female	G2	0.278568	Cocaine
r1	RP0356	Female	G3	0.602072	Cocaine
r1	RP0356	Female	G4	0.608261	Cocaine
r1	RP0356	Female	G5	1.03217	Cocaine
r1	RP0356	Female	G6	0.215506	Cocaine
r1	RP0356	Female	G7	0.918283	Cocaine
r1	RP0356	Female	G8	1.22757	Cocaine
r1	RP0356	Female	G9	0.329834	Cocaine
r1	RP0356	Female	G10	0.601447	Cocaine
r1	RP0356	Female	G11	1.04308	Cocaine
r1	RP0356	Female	G12	0.259444	Cocaine
r1	RP0356	Female	H1	1.02836	Cocaine
r1	RP0356	Female	H2	0.323188	Cocaine
r1	RP0356	Female	H3	1.27918	Cocaine
r1	RP0356	Female	H4	1.51953	Cocaine
r1	RP0356	Female	H5	0.79784	Cocaine
r1	RP0356	Female	H6	1.03396	Cocaine
r1	RP0356	Female	H7	0.828883	Cocaine
r1	RP0356	Female	H8	0.250854	Cocaine
r1	RP0356	Female	H9	0.513026	Cocaine
r1	RP0356	Female	H10	0.772677	Cocaine
r1	RP0356	Female	H11	0.754344	Cocaine
r1	RP0356	Female	H12	0.772971	Cocaine
r2	RP0356	Male	C1	0.776117	Cocaine
r2	RP0356	Male	C2	0.447024	Cocaine
r2	RP0356	Male	C3	0.338988	Cocaine
r2	RP0356	Male	C5	1.17375	Cocaine
r2	RP0356	Male	C7	0.124041	Cocaine
r2	RP0356	Male	C8	0.171972	Cocaine
r2	RP0356	Male	C9	1.18697	Cocaine
r2	RP0356	Male	C10	0.838607	Cocaine
r2	RP0356	Male	C11	0.790553	Cocaine
r2	RP0356	Male	C12	0.142407	Cocaine
r2	RP0356	Male	D2	0.123647	Cocaine
r2	RP0356	Male	D3	0.0284696	Cocaine
r2	RP0356	Male	D4	0.28786	Cocaine
r2	RP0356	Male	D5	0.428443	Cocaine
r2	RP0356	Male	D6	0.534698	Cocaine
r2	RP0356	Male	D7	1.2885	Cocaine
r2	RP0356	Male	D8	0.340542	Cocaine
r2	RP0356	Male	D9	0.55793	Cocaine
r2	RP0356	Male	D10	0.478392	Cocaine
r2	RP0356	Male	D11	0.292302	Cocaine
r2	RP0356	Male	D12	0.0593478	Cocaine
r2	RP0356	Male	E1	0.75415	Cocaine
r2	RP0356	Male	E4	0.979044	Cocaine
r2	RP0356	Male	E5	0.219511	Cocaine
r2	RP0356	Male	E6	0.93988	Cocaine
r2	RP0356	Male	E7	0.760805	Cocaine
r2	RP0356	Male	E8	0.580039	Cocaine
r2	RP0356	Male	E9	0.839507	Cocaine
r2	RP0356	Male	E10	0.425721	Cocaine
r2	RP0356	Male	E11	1.17842	Cocaine
r2	RP0356	Male	E12	0.32312	Cocaine
r2	RP0356	Female	F1	0.703559	Cocaine
r2	RP0356	Female	F2	0.255305	Cocaine
r2	RP0356	Female	F3	0.256232	Cocaine
r2	RP0356	Female	F4	0.60258	Cocaine
r2	RP0356	Female	F5	0.37694	Cocaine
r2	RP0356	Female	F6	0.706964	Cocaine
r2	RP0356	Female	F7	0.970842	Cocaine
r2	RP0356	Female	F8	0.463763	Cocaine
r2	RP0356	Female	F9	0.29501	Cocaine
r2	RP0356	Female	F10	0.527441	Cocaine
r2	RP0356	Female	F11	1.11479	Cocaine
r2	RP0356	Female	F12	0.822129	Cocaine
r2	RP0356	Female	G1	0.358605	Cocaine
r2	RP0356	Female	G2	0.611033	Cocaine
r2	RP0356	Female	G3	1.27756	Cocaine
r2	RP0356	Female	G4	0.404255	Cocaine
r2	RP0356	Female	G5	0.611173	Cocaine
r2	RP0356	Female	G6	0.0569855	Cocaine
r2	RP0356	Female	G7	0.526811	Cocaine
r2	RP0356	Female	G8	0.684488	Cocaine
r2	RP0356	Female	G9	1.3444	Cocaine
r2	RP0356	Female	G11	1.03004	Cocaine
r2	RP0356	Female	G12	0.568422	Cocaine
r2	RP0356	Female	H1	0.829124	Cocaine
r2	RP0356	Female	H2	0.329567	Cocaine
r2	RP0356	Female	H3	1.21313	Cocaine
r2	RP0356	Female	H4	0.653973	Cocaine
r2	RP0356	Female	H5	0.258882	Cocaine
r2	RP0356	Female	H6	0.508971	Cocaine
r2	RP0356	Female	H7	0.145427	Cocaine
r2	RP0356	Female	H8	0.0677713	Cocaine
r2	RP0356	Female	H9	0.485257	Cocaine
r2	RP0356	Female	H10	0.233851	Cocaine
r2	RP0356	Female	H11	0.866594	Cocaine
r2	RP0356	Female	H12	0.335474	Cocaine
r1	RP0365	Male	C2	1.12519	Sucrose
r1	RP0365	Male	C3	0.221892	Sucrose
r1	RP0365	Male	C4	0.500844	Sucrose
r1	RP0365	Male	C5	0.256968	Sucrose
r1	RP0365	Male	C6	0.195389	Sucrose
r1	RP0365	Male	C7	0.0838373	Sucrose
r1	RP0365	Male	C8	0.49869	Sucrose
r1	RP0365	Male	C9	1.68472	Sucrose
r1	RP0365	Male	C10	0.404044	Sucrose
r1	RP0365	Male	C11	0.0540628	Sucrose
r1	RP0365	Male	C12	0.917161	Sucrose
r1	RP0365	Male	D1	1.44856	Sucrose
r1	RP0365	Male	D2	1.17147	Sucrose
r1	RP0365	Male	D3	0.513448	Sucrose
r1	RP0365	Male	D4	0.35173	Sucrose
r1	RP0365	Male	D5	0.931953	Sucrose
r1	RP0365	Male	D6	0.256591	Sucrose
r1	RP0365	Male	D7	0.878062	Sucrose
r1	RP0365	Male	D8	0.883613	Sucrose
r1	RP0365	Male	D9	0.105724	Sucrose
r1	RP0365	Male	D10	1.3097	Sucrose
r1	RP0365	Male	D11	0.57225	Sucrose
r1	RP0365	Male	D12	1.0127	Sucrose
r1	RP0365	Male	E1	2.16193	Sucrose
r1	RP0365	Male	E2	0.468992	Sucrose
r1	RP0365	Male	E3	1.70503	Sucrose
r1	RP0365	Male	E4	0.54621	Sucrose
r1	RP0365	Male	E5	0.344138	Sucrose
r1	RP0365	Male	E6	0.741131	Sucrose
r1	RP0365	Male	E7	0.294961	Sucrose
r1	RP0365	Male	E8	0.978366	Sucrose
r1	RP0365	Male	E9	0.982992	Sucrose
r1	RP0365	Male	E10	0.249962	Sucrose
r1	RP0365	Male	E11	0.136453	Sucrose
r1	RP0365	Male	E12	2.09796	Sucrose
r1	RP0365	Female	F1	0.480125	Sucrose
r1	RP0365	Female	F2	2.70356	Sucrose
r1	RP0365	Female	F3	2.87705	Sucrose
r1	RP0365	Female	F4	3.16788	Sucrose
r1	RP0365	Female	F5	0.513532	Sucrose
r1	RP0365	Female	F6	0.719844	Sucrose
r1	RP0365	Female	F7	1.80401	Sucrose
r1	RP0365	Female	F8	1.29778	Sucrose
r1	RP0365	Female	F9	1.54153	Sucrose
r1	RP0365	Female	F10	3.3291	Sucrose
r1	RP0365	Female	F11	2.88392	Sucrose
r1	RP0365	Female	F12	1.51402	Sucrose
r1	RP0365	Female	G1	0.564536	Sucrose
r1	RP0365	Female	G2	1.98007	Sucrose
r1	RP0365	Female	G3	0.0975558	Sucrose
r1	RP0365	Female	G4	3.25613	Sucrose
r1	RP0365	Female	G5	3.10749	Sucrose
r1	RP0365	Female	G6	2.14542	Sucrose
r1	RP0365	Female	G7	1.29625	Sucrose
r1	RP0365	Female	G8	2.39515	Sucrose
r1	RP0365	Female	G9	2.99868	Sucrose
r1	RP0365	Female	G10	1.82724	Sucrose
r1	RP0365	Female	G11	0.889936	Sucrose
r1	RP0365	Female	H1	0.30524	Sucrose
r1	RP0365	Female	H2	0.273526	Sucrose
r1	RP0365	Female	H3	2.01137	Sucrose
r1	RP0365	Female	H4	1.88351	Sucrose
r1	RP0365	Female	H5	2.94106	Sucrose
r1	RP0365	Female	H6	2.26496	Sucrose
r1	RP0365	Female	H7	3.60446	Sucrose
r1	RP0365	Female	H8	2.28342	Sucrose
r1	RP0365	Female	H9	2.93399	Sucrose
r1	RP0365	Female	H11	2.20579	Sucrose
r2	RP0365	Male	C1	0.659878	Sucrose
r2	RP0365	Male	C2	0.910993	Sucrose
r2	RP0365	Male	C3	0.518519	Sucrose
r2	RP0365	Male	C4	0.391481	Sucrose
r2	RP0365	Male	C5	0.0706608	Sucrose
r2	RP0365	Male	C6	0.295272	Sucrose
r2	RP0365	Male	C7	0.196998	Sucrose
r2	RP0365	Male	C8	0.522277	Sucrose
r2	RP0365	Male	C9	0.54619	Sucrose
r2	RP0365	Male	C10	0.252762	Sucrose
r2	RP0365	Male	C11	0.97983	Sucrose
r2	RP0365	Male	C12	0.657077	Sucrose
r2	RP0365	Male	D1	0.370491	Sucrose
r2	RP0365	Male	D2	1.61511	Sucrose
r2	RP0365	Male	D3	1.87927	Sucrose
r2	RP0365	Male	D4	0.468251	Sucrose
r2	RP0365	Male	D5	1.91097	Sucrose
r2	RP0365	Male	D6	0.347693	Sucrose
r2	RP0365	Male	D7	0.607721	Sucrose
r2	RP0365	Male	D8	0.923193	Sucrose
r2	RP0365	Male	D9	0.0976816	Sucrose
r2	RP0365	Male	D11	0.909865	Sucrose
r2	RP0365	Male	D12	0.757177	Sucrose
r2	RP0365	Male	E1	1.87021	Sucrose
r2	RP0365	Male	E2	0.438789	Sucrose
r2	RP0365	Male	E3	0.629235	Sucrose
r2	RP0365	Male	E4	1.52345	Sucrose
r2	RP0365	Male	E5	0.809792	Sucrose
r2	RP0365	Male	E6	1.09014	Sucrose
r2	RP0365	Male	E7	1.37229	Sucrose
r2	RP0365	Male	E8	0.90624	Sucrose
r2	RP0365	Male	E11	0.611896	Sucrose
r2	RP0365	Male	E12	0.403737	Sucrose
r2	RP0365	Female	F1	4.27138	Sucrose
r2	RP0365	Female	F2	2.81351	Sucrose
r2	RP0365	Female	F3	2.98951	Sucrose
r2	RP0365	Female	F4	1.57012	Sucrose
r2	RP0365	Female	F5	1.41712	Sucrose
r2	RP0365	Female	F6	2.63767	Sucrose
r2	RP0365	Female	F7	0.88519	Sucrose
r2	RP0365	Female	F8	1.13414	Sucrose
r2	RP0365	Female	F9	1.85323	Sucrose
r2	RP0365	Female	F10	0.232984	Sucrose
r2	RP0365	Female	F11	1.52002	Sucrose
r2	RP0365	Female	F12	0.215046	Sucrose
r2	RP0365	Female	G1	1.93896	Sucrose
r2	RP0365	Female	G2	3.46293	Sucrose
r2	RP0365	Female	G3	2.79899	Sucrose
r2	RP0365	Female	G4	3.32706	Sucrose
r2	RP0365	Female	G5	2.22823	Sucrose
r2	RP0365	Female	G6	3.64525	Sucrose
r2	RP0365	Female	G7	1.47582	Sucrose
r2	RP0365	Female	G8	4.20872	Sucrose
r2	RP0365	Female	G9	2.41815	Sucrose
r2	RP0365	Female	G10	2.44559	Sucrose
r2	RP0365	Female	G11	0.144863	Sucrose
r2	RP0365	Female	G12	2.44631	Sucrose
r2	RP0365	Female	H1	3.07171	Sucrose
r2	RP0365	Female	H2	0.209873	Sucrose
r2	RP0365	Female	H3	0.924436	Sucrose
r2	RP0365	Female	H4	3.20476	Sucrose
r2	RP0365	Female	H5	1.28012	Sucrose
r2	RP0365	Female	H6	1.43313	Sucrose
r2	RP0365	Female	H7	0.629645	Sucrose
r2	RP0365	Female	H8	2.44154	Sucrose
r2	RP0365	Female	H9	1.45937	Sucrose
r2	RP0365	Female	H10	0.0798012	Sucrose
r2	RP0365	Female	H11	0.514058	Sucrose
r2	RP0365	Female	H12	1.81336	Sucrose
r1	RP0365	Male	C1	1.69651	Cocaine
r1	RP0365	Male	C3	0.0643735	Cocaine
r1	RP0365	Male	C4	0.256414	Cocaine
r1	RP0365	Male	C5	0.994457	Cocaine
r1	RP0365	Male	C6	0.176094	Cocaine
r1	RP0365	Male	C7	0.222697	Cocaine
r1	RP0365	Male	C8	0.46662	Cocaine
r1	RP0365	Male	C10	0.31907	Cocaine
r1	RP0365	Male	C11	1.22531	Cocaine
r1	RP0365	Male	C12	0.157061	Cocaine
r1	RP0365	Male	D1	0.395401	Cocaine
r1	RP0365	Male	D2	0.0729336	Cocaine
r1	RP0365	Male	D3	0.640471	Cocaine
r1	RP0365	Male	D4	0.767377	Cocaine
r1	RP0365	Male	D5	0.0542639	Cocaine
r1	RP0365	Male	D6	0.135298	Cocaine
r1	RP0365	Male	D8	0.207952	Cocaine
r1	RP0365	Male	D9	0.976072	Cocaine
r1	RP0365	Male	D10	0.170014	Cocaine
r1	RP0365	Male	D11	0.423596	Cocaine
r1	RP0365	Male	D12	0.387374	Cocaine
r1	RP0365	Male	E1	0.25085	Cocaine
r1	RP0365	Male	E3	0.133372	Cocaine
r1	RP0365	Male	E4	0.476394	Cocaine
r1	RP0365	Male	E5	0.0849123	Cocaine
r1	RP0365	Male	E7	0.219222	Cocaine
r1	RP0365	Male	E8	0.0250802	Cocaine
r1	RP0365	Male	E9	0.0797769	Cocaine
r1	RP0365	Male	E10	0.633298	Cocaine
r1	RP0365	Male	E11	1.21961	Cocaine
r1	RP0365	Male	E12	0.134227	Cocaine
r1	RP0365	Female	F1	1.99979	Cocaine
r1	RP0365	Female	F2	0.0408721	Cocaine
r1	RP0365	Female	F3	0.209687	Cocaine
r1	RP0365	Female	F4	0.244136	Cocaine
r1	RP0365	Female	F5	0.121751	Cocaine
r1	RP0365	Female	F6	0.420364	Cocaine
r1	RP0365	Female	F7	0.0823241	Cocaine
r1	RP0365	Female	F8	1.10526	Cocaine
r1	RP0365	Female	F9	0.127298	Cocaine
r1	RP0365	Female	F10	0.111307	Cocaine
r1	RP0365	Female	F12	0.0255579	Cocaine
r1	RP0365	Female	G1	1.38464	Cocaine
r1	RP0365	Female	G2	0.198215	Cocaine
r1	RP0365	Female	G3	1.48138	Cocaine
r1	RP0365	Female	G4	0.253515	Cocaine
r1	RP0365	Female	G5	0.33227	Cocaine
r1	RP0365	Female	G6	0.402935	Cocaine
r1	RP0365	Female	G7	0.811799	Cocaine
r1	RP0365	Female	G8	0.0135873	Cocaine
r1	RP0365	Female	G9	0.186982	Cocaine
r1	RP0365	Female	G10	0.767071	Cocaine
r1	RP0365	Female	G11	1.27765	Cocaine
r1	RP0365	Female	G12	1.7744	Cocaine
r1	RP0365	Female	H1	2.21451	Cocaine
r1	RP0365	Female	H2	0.534306	Cocaine
r1	RP0365	Female	H3	0.0839278	Cocaine
r1	RP0365	Female	H4	0.105451	Cocaine
r1	RP0365	Female	H5	0.16339	Cocaine
r1	RP0365	Female	H7	0.201502	Cocaine
r1	RP0365	Female	H8	0.259747	Cocaine
r1	RP0365	Female	H9	0.0976711	Cocaine
r1	RP0365	Female	H10	0.474977	Cocaine
r1	RP0365	Female	H11	0.470287	Cocaine
r1	RP0365	Female	H12	1.05919	Cocaine
r2	RP0365	Male	C1	0.551745	Cocaine
r2	RP0365	Male	C2	0.0944225	Cocaine
r2	RP0365	Male	C3	0.744311	Cocaine
r2	RP0365	Male	C4	0.508991	Cocaine
r2	RP0365	Male	C5	0.947045	Cocaine
r2	RP0365	Male	C6	0.732756	Cocaine
r2	RP0365	Male	C7	0.259947	Cocaine
r2	RP0365	Male	C8	0.579102	Cocaine
r2	RP0365	Male	C9	0.433865	Cocaine
r2	RP0365	Male	C10	0.985942	Cocaine
r2	RP0365	Male	C11	0.399634	Cocaine
r2	RP0365	Male	C12	0.774457	Cocaine
r2	RP0365	Male	D1	0.691478	Cocaine
r2	RP0365	Male	D4	0.245663	Cocaine
r2	RP0365	Male	D5	0.194981	Cocaine
r2	RP0365	Male	D6	0.931991	Cocaine
r2	RP0365	Male	D7	0.544526	Cocaine
r2	RP0365	Male	D8	0.328059	Cocaine
r2	RP0365	Male	D9	1.31696	Cocaine
r2	RP0365	Male	D11	0.626983	Cocaine
r2	RP0365	Male	E1	0.12364	Cocaine
r2	RP0365	Male	E2	0.406712	Cocaine
r2	RP0365	Male	E3	0.604158	Cocaine
r2	RP0365	Male	E4	0.299174	Cocaine
r2	RP0365	Male	E5	0.219897	Cocaine
r2	RP0365	Male	E6	0.229431	Cocaine
r2	RP0365	Male	E8	0.281655	Cocaine
r2	RP0365	Male	E9	1.46002	Cocaine
r2	RP0365	Male	E10	1.42279	Cocaine
r2	RP0365	Male	E11	1.54461	Cocaine
r2	RP0365	Male	E12	0.344334	Cocaine
r2	RP0365	Female	F1	0.13615	Cocaine
r2	RP0365	Female	F2	0.224905	Cocaine
r2	RP0365	Female	F3	0.357755	Cocaine
r2	RP0365	Female	F4	0.53401	Cocaine
r2	RP0365	Female	F5	0.577148	Cocaine
r2	RP0365	Female	F6	0.379968	Cocaine
r2	RP0365	Female	F7	0.73684	Cocaine
r2	RP0365	Female	F8	1.30516	Cocaine
r2	RP0365	Female	F9	0.30743	Cocaine
r2	RP0365	Female	F10	1.8755	Cocaine
r2	RP0365	Female	F11	0.604349	Cocaine
r2	RP0365	Female	F12	1.67446	Cocaine
r2	RP0365	Female	G1	0.727605	Cocaine
r2	RP0365	Female	G2	0.214072	Cocaine
r2	RP0365	Female	G3	0.357114	Cocaine
r2	RP0365	Female	G5	0.377076	Cocaine
r2	RP0365	Female	G6	0.241933	Cocaine
r2	RP0365	Female	G8	0.107361	Cocaine
r2	RP0365	Female	G9	0.140687	Cocaine
r2	RP0365	Female	G10	0.364734	Cocaine
r2	RP0365	Female	G11	3.58708	Cocaine
r2	RP0365	Female	G12	0.503631	Cocaine
r2	RP0365	Female	H1	0.405488	Cocaine
r2	RP0365	Female	H2	1.6389	Cocaine
r2	RP0365	Female	H3	1.12648	Cocaine
r2	RP0365	Female	H4	0.0109991	Cocaine
r2	RP0365	Female	H5	0.0663756	Cocaine
r2	RP0365	Female	H6	0.788825	Cocaine
r2	RP0365	Female	H7	0.443867	Cocaine
r2	RP0365	Female	H8	0.0275924	Cocaine
r2	RP0365	Female	H9	1.05651	Cocaine
r2	RP0365	Female	H10	1.08996	Cocaine
r2	RP0365	Female	H11	3.07104	Cocaine
r2	RP0365	Female	H12	0.289021	Cocaine
r1	RP0373	Male	C1	0.938711	Sucrose
r1	RP0373	Male	C2	0.551594	Sucrose
r1	RP0373	Male	C3	1.47689	Sucrose
r1	RP0373	Male	C4	0.802773	Sucrose
r1	RP0373	Male	C7	0.147659	Sucrose
r1	RP0373	Male	C8	0.542578	Sucrose
r1	RP0373	Male	C9	0.676297	Sucrose
r1	RP0373	Male	C10	0.668926	Sucrose
r1	RP0373	Male	C11	0.499868	Sucrose
r1	RP0373	Male	C12	0.374749	Sucrose
r1	RP0373	Male	D1	0.189777	Sucrose
r1	RP0373	Male	D2	0.723559	Sucrose
r1	RP0373	Male	D4	0.2325	Sucrose
r1	RP0373	Male	D5	0.779338	Sucrose
r1	RP0373	Male	D6	0.195574	Sucrose
r1	RP0373	Male	D7	1.92227	Sucrose
r1	RP0373	Male	D8	0.542319	Sucrose
r1	RP0373	Male	D9	0.469362	Sucrose
r1	RP0373	Male	D10	1.03751	Sucrose
r1	RP0373	Male	D11	0.714733	Sucrose
r1	RP0373	Male	D12	0.328544	Sucrose
r1	RP0373	Male	E1	1.15692	Sucrose
r1	RP0373	Male	E2	0.0675647	Sucrose
r1	RP0373	Male	E3	0.404626	Sucrose
r1	RP0373	Male	E4	1.08836	Sucrose
r1	RP0373	Male	E5	0.370795	Sucrose
r1	RP0373	Male	E6	0.61023	Sucrose
r1	RP0373	Male	E7	1.93308	Sucrose
r1	RP0373	Male	E8	0.0887011	Sucrose
r1	RP0373	Male	E9	0.731236	Sucrose
r1	RP0373	Male	E10	0.352519	Sucrose
r1	RP0373	Male	E11	0.230763	Sucrose
r1	RP0373	Male	E12	1.50594	Sucrose
r1	RP0373	Female	F1	0.433334	Sucrose
r1	RP0373	Female	F2	0.745131	Sucrose
r1	RP0373	Female	F4	1.76789	Sucrose
r1	RP0373	Female	F5	1.77399	Sucrose
r1	RP0373	Female	F6	1.62414	Sucrose
r1	RP0373	Female	F7	1.93317	Sucrose
r1	RP0373	Female	F8	1.98814	Sucrose
r1	RP0373	Female	F9	1.52349	Sucrose
r1	RP0373	Female	F10	0.573623	Sucrose
r1	RP0373	Female	F11	1.9517	Sucrose
r1	RP0373	Female	F12	1.84522	Sucrose
r1	RP0373	Female	G1	0.675858	Sucrose
r1	RP0373	Female	G2	1.96313	Sucrose
r1	RP0373	Female	G3	0.315119	Sucrose
r1	RP0373	Female	G4	0.701809	Sucrose
r1	RP0373	Female	G5	0.571009	Sucrose
r1	RP0373	Female	G6	1.89673	Sucrose
r1	RP0373	Female	G7	1.94983	Sucrose
r1	RP0373	Female	G8	1.63746	Sucrose
r1	RP0373	Female	G9	2.9273	Sucrose
r1	RP0373	Female	G10	1.3418	Sucrose
r1	RP0373	Female	G11	0.567034	Sucrose
r1	RP0373	Female	G12	2.65833	Sucrose
r1	RP0373	Female	H1	0.939663	Sucrose
r1	RP0373	Female	H2	2.04183	Sucrose
r1	RP0373	Female	H3	0.860994	Sucrose
r1	RP0373	Female	H4	1.85473	Sucrose
r1	RP0373	Female	H5	1.44016	Sucrose
r1	RP0373	Female	H6	1.60377	Sucrose
r1	RP0373	Female	H7	1.16536	Sucrose
r1	RP0373	Female	H8	0.843235	Sucrose
r1	RP0373	Female	H9	0.54477	Sucrose
r1	RP0373	Female	H10	2.94828	Sucrose
r1	RP0373	Female	H11	0.659151	Sucrose
r1	RP0373	Female	H12	0.631257	Sucrose
r2	RP0373	Male	C1	0.521215	Sucrose
r2	RP0373	Male	C2	0.361118	Sucrose
r2	RP0373	Male	C3	0.216049	Sucrose
r2	RP0373	Male	C4	0.606364	Sucrose
r2	RP0373	Male	C5	0.28919	Sucrose
r2	RP0373	Male	C6	0.100154	Sucrose
r2	RP0373	Male	C7	0.773374	Sucrose
r2	RP0373	Male	C8	0.347989	Sucrose
r2	RP0373	Male	C9	0.437307	Sucrose
r2	RP0373	Male	C10	0.390972	Sucrose
r2	RP0373	Male	C11	0.275722	Sucrose
r2	RP0373	Male	C12	0.299983	Sucrose
r2	RP0373	Male	D1	0.633032	Sucrose
r2	RP0373	Male	D2	0.260332	Sucrose
r2	RP0373	Male	D3	0.343366	Sucrose
r2	RP0373	Male	D4	0.0398365	Sucrose
r2	RP0373	Male	D5	0.15395	Sucrose
r2	RP0373	Male	D6	0.344094	Sucrose
r2	RP0373	Male	D7	0.538167	Sucrose
r2	RP0373	Male	D8	0.881348	Sucrose
r2	RP0373	Male	D9	0.378645	Sucrose
r2	RP0373	Male	D10	0.428582	Sucrose
r2	RP0373	Male	D11	0.735076	Sucrose
r2	RP0373	Male	D12	0.255721	Sucrose
r2	RP0373	Male	E1	0.716258	Sucrose
r2	RP0373	Male	E2	0.54645	Sucrose
r2	RP0373	Male	E3	0.296688	Sucrose
r2	RP0373	Male	E4	0.524834	Sucrose
r2	RP0373	Male	E5	0.323487	Sucrose
r2	RP0373	Male	E6	0.88652	Sucrose
r2	RP0373	Male	E7	0.931374	Sucrose
r2	RP0373	Male	E8	0.134137	Sucrose
r2	RP0373	Male	E9	0.31325	Sucrose
r2	RP0373	Male	E11	0.94692	Sucrose
r2	RP0373	Male	E12	0.0951571	Sucrose
r2	RP0373	Female	F1	0.690885	Sucrose
r2	RP0373	Female	F2	1.22768	Sucrose
r2	RP0373	Female	F3	1.39869	Sucrose
r2	RP0373	Female	F4	0.746057	Sucrose
r2	RP0373	Female	F5	0.551212	Sucrose
r2	RP0373	Female	F6	0.390314	Sucrose
r2	RP0373	Female	F7	0.379904	Sucrose
r2	RP0373	Female	F9	1.53082	Sucrose
r2	RP0373	Female	F10	2.21086	Sucrose
r2	RP0373	Female	F11	0.38228	Sucrose
r2	RP0373	Female	F12	0.626781	Sucrose
r2	RP0373	Female	G1	2.23894	Sucrose
r2	RP0373	Female	G3	1.24946	Sucrose
r2	RP0373	Female	G4	1.00218	Sucrose
r2	RP0373	Female	G6	2.07444	Sucrose
r2	RP0373	Female	G7	1.40319	Sucrose
r2	RP0373	Female	G8	1.31399	Sucrose
r2	RP0373	Female	G9	1.04967	Sucrose
r2	RP0373	Female	G10	1.67708	Sucrose
r2	RP0373	Female	G11	1.23594	Sucrose
r2	RP0373	Female	G12	0.853373	Sucrose
r2	RP0373	Female	H1	0.476066	Sucrose
r2	RP0373	Female	H2	0.719692	Sucrose
r2	RP0373	Female	H3	2.88747	Sucrose
r2	RP0373	Female	H4	0.946226	Sucrose
r2	RP0373	Female	H5	1.20512	Sucrose
r2	RP0373	Female	H6	2.36471	Sucrose
r2	RP0373	Female	H7	1.45803	Sucrose
r2	RP0373	Female	H8	1.60832	Sucrose
r2	RP0373	Female	H9	1.03009	Sucrose
r2	RP0373	Female	H10	0.976513	Sucrose
r2	RP0373	Female	H11	1.58135	Sucrose
r2	RP0373	Female	H12	0.568185	Sucrose
r1	RP0373	Male	C1	0.363072	Cocaine
r1	RP0373	Male	C2	0.0670014	Cocaine
r1	RP0373	Male	C3	0.0766586	Cocaine
r1	RP0373	Male	C4	0.010042	Cocaine
r1	RP0373	Male	C5	0.148342	Cocaine
r1	RP0373	Male	C7	0.525555	Cocaine
r1	RP0373	Male	C8	0.0848331	Cocaine
r1	RP0373	Male	C9	0.25585	Cocaine
r1	RP0373	Male	C10	0.0279103	Cocaine
r1	RP0373	Male	C11	0.247898	Cocaine
r1	RP0373	Male	C12	0.23721	Cocaine
r1	RP0373	Male	D1	0.0548717	Cocaine
r1	RP0373	Male	D2	0.00924545	Cocaine
r1	RP0373	Male	D3	0.71771	Cocaine
r1	RP0373	Male	D4	0.234411	Cocaine
r1	RP0373	Male	D5	0.05655	Cocaine
r1	RP0373	Male	D8	0.0569925	Cocaine
r1	RP0373	Male	D9	0.168505	Cocaine
r1	RP0373	Male	D10	0.0346805	Cocaine
r1	RP0373	Male	D11	0.369418	Cocaine
r1	RP0373	Male	D12	0.30374	Cocaine
r1	RP0373	Male	E1	0.0598831	Cocaine
r1	RP0373	Male	E2	0.0872003	Cocaine
r1	RP0373	Male	E3	0.0663894	Cocaine
r1	RP0373	Male	E4	0.0412057	Cocaine
r1	RP0373	Male	E5	0.0627919	Cocaine
r1	RP0373	Male	E6	0.111146	Cocaine
r1	RP0373	Male	E7	0.0311194	Cocaine
r1	RP0373	Male	E8	0.0834017	Cocaine
r1	RP0373	Male	E9	0.0401708	Cocaine
r1	RP0373	Male	E10	0.108102	Cocaine
r1	RP0373	Male	E11	0.251641	Cocaine
r1	RP0373	Female	F1	0.608251	Cocaine
r1	RP0373	Female	F2	0.144269	Cocaine
r1	RP0373	Female	F4	0.153435	Cocaine
r1	RP0373	Female	F5	0.145596	Cocaine
r1	RP0373	Female	F6	0.00858355	Cocaine
r1	RP0373	Female	F7	0.270498	Cocaine
r1	RP0373	Female	F8	0.148749	Cocaine
r1	RP0373	Female	F9	0.291718	Cocaine
r1	RP0373	Female	F10	0.0223074	Cocaine
r1	RP0373	Female	F11	0.233883	Cocaine
r1	RP0373	Female	F12	0.174322	Cocaine
r1	RP0373	Female	G1	0.227136	Cocaine
r1	RP0373	Female	G2	0.171177	Cocaine
r1	RP0373	Female	G3	0.41886	Cocaine
r1	RP0373	Female	G4	0.191782	Cocaine
r1	RP0373	Female	G5	0.134229	Cocaine
r1	RP0373	Female	G6	0.359589	Cocaine
r1	RP0373	Female	G7	0.29062	Cocaine
r1	RP0373	Female	G8	0.0456832	Cocaine
r1	RP0373	Female	G9	0.413883	Cocaine
r1	RP0373	Female	G10	0.0851511	Cocaine
r1	RP0373	Female	G11	0.00654647	Cocaine
r1	RP0373	Female	G12	0.27416	Cocaine
r1	RP0373	Female	H1	0.252848	Cocaine
r1	RP0373	Female	H2	0.107025	Cocaine
r1	RP0373	Female	H3	0.166683	Cocaine
r1	RP0373	Female	H4	0.238995	Cocaine
r1	RP0373	Female	H5	0.342201	Cocaine
r1	RP0373	Female	H6	0.371935	Cocaine
r1	RP0373	Female	H7	0.449522	Cocaine
r1	RP0373	Female	H8	0.0855847	Cocaine
r1	RP0373	Female	H9	0.174759	Cocaine
r1	RP0373	Female	H10	0.015571	Cocaine
r1	RP0373	Female	H11	0.333169	Cocaine
r2	RP0373	Male	C1	0.0352086	Cocaine
r2	RP0373	Male	C2	0.157763	Cocaine
r2	RP0373	Male	C3	0.0713652	Cocaine
r2	RP0373	Male	C4	0.0882502	Cocaine
r2	RP0373	Male	C5	0.104364	Cocaine
r2	RP0373	Male	C6	0.285073	Cocaine
r2	RP0373	Male	C7	0.0609344	Cocaine
r2	RP0373	Male	C8	0.124998	Cocaine
r2	RP0373	Male	C9	0.362895	Cocaine
r2	RP0373	Male	C10	0.316603	Cocaine
r2	RP0373	Male	C11	0.111415	Cocaine
r2	RP0373	Male	C12	0.128716	Cocaine
r2	RP0373	Male	D1	0.0388523	Cocaine
r2	RP0373	Male	D2	0.306612	Cocaine
r2	RP0373	Male	D3	0.00402086	Cocaine
r2	RP0373	Male	D4	0.1782	Cocaine
r2	RP0373	Male	D6	0.0615951	Cocaine
r2	RP0373	Male	D7	0.112283	Cocaine
r2	RP0373	Male	D8	0.0404419	Cocaine
r2	RP0373	Male	D9	0.172759	Cocaine
r2	RP0373	Male	D10	0.159225	Cocaine
r2	RP0373	Male	D11	0.0509484	Cocaine
r2	RP0373	Male	D12	0.190351	Cocaine
r2	RP0373	Male	E1	0.113994	Cocaine
r2	RP0373	Male	E2	0.516568	Cocaine
r2	RP0373	Male	E3	0.133355	Cocaine
r2	RP0373	Male	E4	0.063548	Cocaine
r2	RP0373	Male	E5	0.052303	Cocaine
r2	RP0373	Male	E6	0.0313931	Cocaine
r2	RP0373	Male	E7	0.0453445	Cocaine
r2	RP0373	Male	E8	0.731259	Cocaine
r2	RP0373	Male	E10	1.17304	Cocaine
r2	RP0373	Male	E11	0.0349579	Cocaine
r2	RP0373	Male	E12	0.452248	Cocaine
r2	RP0373	Female	F1	0.131652	Cocaine
r2	RP0373	Female	F2	0.304729	Cocaine
r2	RP0373	Female	F3	0.223562	Cocaine
r2	RP0373	Female	F4	0.22042	Cocaine
r2	RP0373	Female	F5	0.901151	Cocaine
r2	RP0373	Female	F6	0.16074	Cocaine
r2	RP0373	Female	F7	0.456811	Cocaine
r2	RP0373	Female	F8	0.142949	Cocaine
r2	RP0373	Female	F9	0.350301	Cocaine
r2	RP0373	Female	F10	0.115285	Cocaine
r2	RP0373	Female	F11	0.378449	Cocaine
r2	RP0373	Female	F12	0.530591	Cocaine
r2	RP0373	Female	G1	0.204331	Cocaine
r2	RP0373	Female	G3	0.519166	Cocaine
r2	RP0373	Female	G4	0.309989	Cocaine
r2	RP0373	Female	G5	0.0122273	Cocaine
r2	RP0373	Female	G6	0.315281	Cocaine
r2	RP0373	Female	G7	0.260176	Cocaine
r2	RP0373	Female	G8	0.123098	Cocaine
r2	RP0373	Female	G9	0.423608	Cocaine
r2	RP0373	Female	G10	0.0865986	Cocaine
r2	RP0373	Female	G11	0.430587	Cocaine
r2	RP0373	Female	G12	0.208068	Cocaine
r2	RP0373	Female	H1	0.00118311	Cocaine
r2	RP0373	Female	H2	0.490196	Cocaine
r2	RP0373	Female	H3	0.220144	Cocaine
r2	RP0373	Female	H4	0.470579	Cocaine
r2	RP0373	Female	H5	0.129511	Cocaine
r2	RP0373	Female	H6	0.1499	Cocaine
r2	RP0373	Female	H7	0.927403	Cocaine
r2	RP0373	Female	H8	0.422715	Cocaine
r2	RP0373	Female	H9	0.0750381	Cocaine
r2	RP0373	Female	H10	0.227673	Cocaine
r2	RP0373	Female	H11	0.115008	Cocaine
r2	RP0373	Female	H12	0.436503	Cocaine
r1	RP0386	Male	C1	1.42489	Sucrose
r1	RP0386	Male	C2	0.379551	Sucrose
r1	RP0386	Male	C3	0.46448	Sucrose
r1	RP0386	Male	C4	2.50216	Sucrose
r1	RP0386	Male	C5	0.234689	Sucrose
r1	RP0386	Male	C6	0.672214	Sucrose
r1	RP0386	Male	C7	0.526283	Sucrose
r1	RP0386	Male	C8	0.174106	Sucrose
r1	RP0386	Male	C9	1.079	Sucrose
r1	RP0386	Male	C11	1.41757	Sucrose
r1	RP0386	Male	C12	1.06112	Sucrose
r1	RP0386	Male	D1	0.848407	Sucrose
r1	RP0386	Male	D2	0.642312	Sucrose
r1	RP0386	Male	D3	0.201607	Sucrose
r1	RP0386	Male	D4	1.02124	Sucrose
r1	RP0386	Male	D6	1.53813	Sucrose
r1	RP0386	Male	D7	0.0136155	Sucrose
r1	RP0386	Male	D8	1.68209	Sucrose
r1	RP0386	Male	D9	0.901364	Sucrose
r1	RP0386	Male	D10	0.660349	Sucrose
r1	RP0386	Male	D11	0.600577	Sucrose
r1	RP0386	Male	D12	0.264524	Sucrose
r1	RP0386	Male	E1	1.22394	Sucrose
r1	RP0386	Male	E2	0.487832	Sucrose
r1	RP0386	Male	E3	0.349577	Sucrose
r1	RP0386	Male	E4	0.541352	Sucrose
r1	RP0386	Male	E5	1.12784	Sucrose
r1	RP0386	Male	E6	0.134074	Sucrose
r1	RP0386	Male	E7	1.17861	Sucrose
r1	RP0386	Male	E8	0.907267	Sucrose
r1	RP0386	Male	E9	0.311517	Sucrose
r1	RP0386	Male	E10	1.40277	Sucrose
r1	RP0386	Male	E11	1.20088	Sucrose
r1	RP0386	Male	E12	0.98387	Sucrose
r1	RP0386	Female	F1	0.657819	Sucrose
r1	RP0386	Female	F2	0.834543	Sucrose
r1	RP0386	Female	F3	0.937051	Sucrose
r1	RP0386	Female	F4	1.49876	Sucrose
r1	RP0386	Female	F5	0.709127	Sucrose
r1	RP0386	Female	F6	0.233395	Sucrose
r1	RP0386	Female	F7	1.04093	Sucrose
r1	RP0386	Female	F8	1.50792	Sucrose
r1	RP0386	Female	F9	0.811824	Sucrose
r1	RP0386	Female	F10	0.743626	Sucrose
r1	RP0386	Female	F12	0.779998	Sucrose
r1	RP0386	Female	G1	0.504826	Sucrose
r1	RP0386	Female	G2	1.06575	Sucrose
r1	RP0386	Female	G3	0.887094	Sucrose
r1	RP0386	Female	G4	1.91611	Sucrose
r1	RP0386	Female	G5	1.22468	Sucrose
r1	RP0386	Female	G6	0.380638	Sucrose
r1	RP0386	Female	G7	0.844473	Sucrose
r1	RP0386	Female	G8	1.15778	Sucrose
r1	RP0386	Female	G9	0.591457	Sucrose
r1	RP0386	Female	G10	1.2876	Sucrose
r1	RP0386	Female	G11	2.43158	Sucrose
r1	RP0386	Female	H1	1.43841	Sucrose
r1	RP0386	Female	H2	2.35895	Sucrose
r1	RP0386	Female	H3	0.157936	Sucrose
r1	RP0386	Female	H4	0.810525	Sucrose
r1	RP0386	Female	H5	1.16203	Sucrose
r1	RP0386	Female	H6	0.398726	Sucrose
r1	RP0386	Female	H7	2.39788	Sucrose
r1	RP0386	Female	H8	2.07067	Sucrose
r1	RP0386	Female	H9	1.11539	Sucrose
r1	RP0386	Female	H10	1.27801	Sucrose
r1	RP0386	Female	H11	0.85362	Sucrose
r1	RP0386	Female	H12	0.776416	Sucrose
r1	RP0386	Male	C1	0.327936	Cocaine
r1	RP0386	Male	C2	1.54793	Cocaine
r1	RP0386	Male	C3	0.148747	Cocaine
r1	RP0386	Male	C4	1.04698	Cocaine
r1	RP0386	Male	C5	0.0602667	Cocaine
r1	RP0386	Male	C6	0.400448	Cocaine
r1	RP0386	Male	C7	0.21252	Cocaine
r1	RP0386	Male	C8	1.21282	Cocaine
r1	RP0386	Male	C9	0.663684	Cocaine
r1	RP0386	Male	C11	0.31065	Cocaine
r1	RP0386	Male	C12	0.408961	Cocaine
r1	RP0386	Male	D1	0.183577	Cocaine
r1	RP0386	Male	D2	0.372165	Cocaine
r1	RP0386	Male	D3	0.805446	Cocaine
r1	RP0386	Male	D4	0.426775	Cocaine
r1	RP0386	Male	D6	0.471917	Cocaine
r1	RP0386	Male	D7	1.13024	Cocaine
r1	RP0386	Male	D8	0.262502	Cocaine
r1	RP0386	Male	D9	0.122911	Cocaine
r1	RP0386	Male	D10	0.894186	Cocaine
r1	RP0386	Male	D11	0.935147	Cocaine
r1	RP0386	Male	D12	0.62183	Cocaine
r1	RP0386	Male	E1	0.233091	Cocaine
r1	RP0386	Male	E2	0.655229	Cocaine
r1	RP0386	Male	E3	0.772886	Cocaine
r1	RP0386	Male	E4	0.747021	Cocaine
r1	RP0386	Male	E5	0.506643	Cocaine
r1	RP0386	Male	E6	0.776865	Cocaine
r1	RP0386	Male	E7	0.445498	Cocaine
r1	RP0386	Male	E8	0.51012	Cocaine
r1	RP0386	Male	E9	1.99906	Cocaine
r1	RP0386	Male	E10	0.602059	Cocaine
r1	RP0386	Male	E11	0.959935	Cocaine
r1	RP0386	Male	E12	0.539949	Cocaine
r1	RP0386	Female	F1	0.890408	Cocaine
r1	RP0386	Female	F2	0.651029	Cocaine
r1	RP0386	Female	F3	0.670571	Cocaine
r1	RP0386	Female	F4	1.39014	Cocaine
r1	RP0386	Female	F5	0.400234	Cocaine
r1	RP0386	Female	F6	0.967006	Cocaine
r1	RP0386	Female	F7	0.559795	Cocaine
r1	RP0386	Female	F8	0.405276	Cocaine
r1	RP0386	Female	F9	0.596979	Cocaine
r1	RP0386	Female	F10	0.222574	Cocaine
r1	RP0386	Female	F12	0.461271	Cocaine
r1	RP0386	Female	G1	0.678068	Cocaine
r1	RP0386	Female	G2	0.384497	Cocaine
r1	RP0386	Female	G3	1.19926	Cocaine
r1	RP0386	Female	G4	0.738071	Cocaine
r1	RP0386	Female	G5	0.960247	Cocaine
r1	RP0386	Female	G6	0.505419	Cocaine
r1	RP0386	Female	G7	0.388163	Cocaine
r1	RP0386	Female	G8	0.861503	Cocaine
r1	RP0386	Female	G9	0.479608	Cocaine
r1	RP0386	Female	G10	0.730358	Cocaine
r1	RP0386	Female	G11	0.285911	Cocaine
r1	RP0386	Female	G12	0.186953	Cocaine
r1	RP0386	Female	H1	0.580811	Cocaine
r1	RP0386	Female	H2	0.448947	Cocaine
r1	RP0386	Female	H3	1.35898	Cocaine
r1	RP0386	Female	H4	1.35944	Cocaine
r1	RP0386	Female	H5	0.425936	Cocaine
r1	RP0386	Female	H6	0.618729	Cocaine
r1	RP0386	Female	H7	0.231329	Cocaine
r1	RP0386	Female	H8	0.659361	Cocaine
r1	RP0386	Female	H9	0.410775	Cocaine
r1	RP0386	Female	H10	0.0518659	Cocaine
r1	RP0386	Female	H11	0.587368	Cocaine
r1	RP0386	Female	H12	1.18348	Cocaine
r1	RP0392	Male	C1	0.915027	Sucrose
r1	RP0392	Male	C2	0.511252	Sucrose
r1	RP0392	Male	C3	0.353039	Sucrose
r1	RP0392	Male	C5	0.401032	Sucrose
r1	RP0392	Male	C6	0.830991	Sucrose
r1	RP0392	Male	C7	0.705265	Sucrose
r1	RP0392	Male	C8	0.645751	Sucrose
r1	RP0392	Male	C9	0.512009	Sucrose
r1	RP0392	Male	C10	0.245623	Sucrose
r1	RP0392	Female	C11	1.02304	Sucrose
r1	RP0392	Male	D1	0.365476	Sucrose
r1	RP0392	Male	D2	0.260942	Sucrose
r1	RP0392	Male	D3	0.44354	Sucrose
r1	RP0392	Male	D4	1.16549	Sucrose
r1	RP0392	Male	D5	0.981338	Sucrose
r1	RP0392	Male	D6	1.07589	Sucrose
r1	RP0392	Male	D7	1.22342	Sucrose
r1	RP0392	Male	D8	0.76356	Sucrose
r1	RP0392	Male	D9	0.550118	Sucrose
r1	RP0392	Male	D10	0.49719	Sucrose
r1	RP0392	Male	D11	0.991518	Sucrose
r1	RP0392	Male	D12	0.920298	Sucrose
r1	RP0392	Male	E1	0.492658	Sucrose
r1	RP0392	Male	E2	0.519783	Sucrose
r1	RP0392	Male	E3	0.296064	Sucrose
r1	RP0392	Male	E4	0.131829	Sucrose
r1	RP0392	Male	E6	1.53925	Sucrose
r1	RP0392	Male	E7	0.190805	Sucrose
r1	RP0392	Male	E8	0.214778	Sucrose
r1	RP0392	Male	E9	0.653148	Sucrose
r1	RP0392	Male	E10	0.100186	Sucrose
r1	RP0392	Male	E11	0.302134	Sucrose
r1	RP0392	Male	E12	1.50464	Sucrose
r1	RP0392	Female	F1	0.412972	Sucrose
r1	RP0392	Female	F2	1.12082	Sucrose
r1	RP0392	Female	F3	1.50067	Sucrose
r1	RP0392	Female	F4	1.4232	Sucrose
r1	RP0392	Female	F5	1.22296	Sucrose
r1	RP0392	Female	F6	0.778888	Sucrose
r1	RP0392	Female	F7	2.29867	Sucrose
r1	RP0392	Female	F8	1.94981	Sucrose
r1	RP0392	Female	F9	1.35699	Sucrose
r1	RP0392	Female	F10	2.7269	Sucrose
r1	RP0392	Female	F12	3.16837	Sucrose
r1	RP0392	Female	G1	0.924309	Sucrose
r1	RP0392	Female	G2	0.27147	Sucrose
r1	RP0392	Female	G3	1.25524	Sucrose
r1	RP0392	Female	G4	1.82261	Sucrose
r1	RP0392	Female	G5	1.31324	Sucrose
r1	RP0392	Female	G6	1.57121	Sucrose
r1	RP0392	Female	G7	0.498717	Sucrose
r1	RP0392	Female	G8	0.896041	Sucrose
r1	RP0392	Female	G9	1.93946	Sucrose
r1	RP0392	Female	G10	0.746605	Sucrose
r1	RP0392	Female	G11	0.986574	Sucrose
r1	RP0392	Female	G12	1.53924	Sucrose
r1	RP0392	Female	H1	1.07673	Sucrose
r1	RP0392	Female	H2	1.94987	Sucrose
r1	RP0392	Female	H3	1.87385	Sucrose
r1	RP0392	Female	H4	1.58525	Sucrose
r1	RP0392	Female	H5	1.69376	Sucrose
r1	RP0392	Female	H6	0.880093	Sucrose
r1	RP0392	Female	H7	1.9266	Sucrose
r1	RP0392	Female	H8	2.07962	Sucrose
r1	RP0392	Female	H9	1.41379	Sucrose
r1	RP0392	Female	H10	0.997599	Sucrose
r1	RP0392	Female	H11	1.05064	Sucrose
r1	RP0392	Female	H12	2.13327	Sucrose
r2	RP0392	Male	C1	0.55086	Sucrose
r2	RP0392	Male	C2	0.110283	Sucrose
r2	RP0392	Male	C3	0.426575	Sucrose
r2	RP0392	Male	C4	0.984407	Sucrose
r2	RP0392	Male	C5	0.466843	Sucrose
r2	RP0392	Male	C6	0.914262	Sucrose
r2	RP0392	Male	C7	1.06743	Sucrose
r2	RP0392	Male	C8	0.0161013	Sucrose
r2	RP0392	Male	C9	0.593389	Sucrose
r2	RP0392	Male	C10	0.311647	Sucrose
r2	RP0392	Male	C11	0.540292	Sucrose
r2	RP0392	Male	C12	0.420441	Sucrose
r2	RP0392	Male	D1	0.504464	Sucrose
r2	RP0392	Male	D2	0.05024	Sucrose
r2	RP0392	Male	D3	0.310859	Sucrose
r2	RP0392	Male	D4	0.447373	Sucrose
r2	RP0392	Male	D5	1.37516	Sucrose
r2	RP0392	Male	D6	0.428327	Sucrose
r2	RP0392	Male	D7	0.141865	Sucrose
r2	RP0392	Male	D8	0.0246068	Sucrose
r2	RP0392	Male	D9	1.03722	Sucrose
r2	RP0392	Male	D10	0.375048	Sucrose
r2	RP0392	Male	D11	1.52991	Sucrose
r2	RP0392	Male	D12	0.653137	Sucrose
r2	RP0392	Male	E1	0.283794	Sucrose
r2	RP0392	Male	E2	1.07698	Sucrose
r2	RP0392	Male	E3	0.165009	Sucrose
r2	RP0392	Male	E5	0.0773066	Sucrose
r2	RP0392	Male	E6	0.390957	Sucrose
r2	RP0392	Male	E7	0.655926	Sucrose
r2	RP0392	Male	E8	0.00562472	Sucrose
r2	RP0392	Male	E9	0.420976	Sucrose
r2	RP0392	Male	E10	2.01809	Sucrose
r2	RP0392	Male	E11	0.957735	Sucrose
r2	RP0392	Male	E12	0.693627	Sucrose
r2	RP0392	Female	F1	0.995593	Sucrose
r2	RP0392	Female	F2	2.73336	Sucrose
r2	RP0392	Female	F3	0.863638	Sucrose
r2	RP0392	Female	F4	0.733903	Sucrose
r2	RP0392	Female	F5	0.144299	Sucrose
r2	RP0392	Female	F6	1.56111	Sucrose
r2	RP0392	Female	F7	1.25831	Sucrose
r2	RP0392	Female	F8	1.05489	Sucrose
r2	RP0392	Female	F9	2.33145	Sucrose
r2	RP0392	Female	F10	1.76185	Sucrose
r2	RP0392	Female	F11	3.29079	Sucrose
r2	RP0392	Female	F12	0.953592	Sucrose
r2	RP0392	Female	G1	0.179053	Sucrose
r2	RP0392	Female	G2	1.17214	Sucrose
r2	RP0392	Female	G3	1.31434	Sucrose
r2	RP0392	Female	G4	1.21437	Sucrose
r2	RP0392	Female	G5	2.22389	Sucrose
r2	RP0392	Female	G6	2.28001	Sucrose
r2	RP0392	Female	G7	5.8557	Sucrose
r2	RP0392	Female	G8	0.00700283	Sucrose
r2	RP0392	Female	G9	1.63311	Sucrose
r2	RP0392	Female	G10	0.0326454	Sucrose
r2	RP0392	Female	G11	1.05732	Sucrose
r2	RP0392	Female	H1	1.29975	Sucrose
r2	RP0392	Female	H2	2.00099	Sucrose
r2	RP0392	Female	H3	2.08285	Sucrose
r2	RP0392	Female	H5	2.54198	Sucrose
r2	RP0392	Female	H6	1.28728	Sucrose
r2	RP0392	Female	H7	1.46524	Sucrose
r2	RP0392	Female	H9	0.674658	Sucrose
r2	RP0392	Female	H10	3.09111	Sucrose
r2	RP0392	Female	H11	0.239509	Sucrose
r2	RP0392	Female	H12	1.10205	Sucrose
r1	RP0392	Male	C1	0.232833	Cocaine
r1	RP0392	Male	C2	0.722746	Cocaine
r1	RP0392	Male	C3	0.303674	Cocaine
r1	RP0392	Male	C5	0.53829	Cocaine
r1	RP0392	Male	C7	0.269654	Cocaine
r1	RP0392	Male	C8	0.732826	Cocaine
r1	RP0392	Male	C9	0.426311	Cocaine
r1	RP0392	Male	C10	0.80109	Cocaine
r1	RP0392	Female	C11	2.57785	Cocaine
r1	RP0392	Male	C12	0.924954	Cocaine
r1	RP0392	Male	D1	1.04024	Cocaine
r1	RP0392	Male	D2	0.615007	Cocaine
r1	RP0392	Male	D3	0.319227	Cocaine
r1	RP0392	Male	D4	0.155616	Cocaine
r1	RP0392	Male	D5	0.475439	Cocaine
r1	RP0392	Male	D6	0.321177	Cocaine
r1	RP0392	Male	D7	0.0397675	Cocaine
r1	RP0392	Male	D8	0.134986	Cocaine
r1	RP0392	Male	D9	0.223559	Cocaine
r1	RP0392	Male	D10	0.986226	Cocaine
r1	RP0392	Male	D11	0.574072	Cocaine
r1	RP0392	Male	D12	0.613916	Cocaine
r1	RP0392	Male	E1	0.220856	Cocaine
r1	RP0392	Male	E2	0.992301	Cocaine
r1	RP0392	Male	E3	0.173765	Cocaine
r1	RP0392	Male	E4	0.764759	Cocaine
r1	RP0392	Male	E5	0.838897	Cocaine
r1	RP0392	Male	E7	0.77417	Cocaine
r1	RP0392	Male	E8	1.3818	Cocaine
r1	RP0392	Male	E9	0.399011	Cocaine
r1	RP0392	Male	E10	2.40686	Cocaine
r1	RP0392	Male	E11	0.242295	Cocaine
r1	RP0392	Male	E12	0.503192	Cocaine
r1	RP0392	Female	F1	1.22878	Cocaine
r1	RP0392	Female	F2	3.1272	Cocaine
r1	RP0392	Female	F3	0.56598	Cocaine
r1	RP0392	Female	F4	1.31417	Cocaine
r1	RP0392	Female	F5	0.503645	Cocaine
r1	RP0392	Female	F6	1.58894	Cocaine
r1	RP0392	Female	F7	0.301996	Cocaine
r1	RP0392	Female	F8	0.765568	Cocaine
r1	RP0392	Female	F9	1.18026	Cocaine
r1	RP0392	Female	F10	0.675079	Cocaine
r1	RP0392	Female	G1	2.12825	Cocaine
r1	RP0392	Female	G2	0.620503	Cocaine
r1	RP0392	Female	G3	1.70931	Cocaine
r1	RP0392	Female	G4	2.07538	Cocaine
r1	RP0392	Female	G5	0.705972	Cocaine
r1	RP0392	Female	G6	0.888648	Cocaine
r1	RP0392	Female	G7	0.608243	Cocaine
r1	RP0392	Female	G8	1.8396	Cocaine
r1	RP0392	Female	G9	1.32392	Cocaine
r1	RP0392	Female	G10	1.87031	Cocaine
r1	RP0392	Female	G11	1.66163	Cocaine
r1	RP0392	Female	G12	0.216562	Cocaine
r1	RP0392	Female	H1	0.89709	Cocaine
r1	RP0392	Female	H2	1.68664	Cocaine
r1	RP0392	Female	H3	1.19506	Cocaine
r1	RP0392	Female	H4	1.59575	Cocaine
r1	RP0392	Female	H5	1.69784	Cocaine
r1	RP0392	Female	H6	3.47518	Cocaine
r1	RP0392	Female	H7	0.247858	Cocaine
r1	RP0392	Female	H8	0.938612	Cocaine
r1	RP0392	Female	H9	1.06432	Cocaine
r1	RP0392	Female	H10	1.28411	Cocaine
r1	RP0392	Female	H11	0.378227	Cocaine
r1	RP0392	Female	H12	0.415141	Cocaine
r2	RP0392	Male	C1	0.311313	Cocaine
r2	RP0392	Male	C2	0.715468	Cocaine
r2	RP0392	Male	C4	0.352078	Cocaine
r2	RP0392	Male	C5	0.660592	Cocaine
r2	RP0392	Male	C8	0.0107828	Cocaine
r2	RP0392	Male	C9	0.534511	Cocaine
r2	RP0392	Male	C10	0.556292	Cocaine
r2	RP0392	Male	C11	0.414625	Cocaine
r2	RP0392	Male	C12	0.132507	Cocaine
r2	RP0392	Male	D1	0.863641	Cocaine
r2	RP0392	Male	D2	0.954272	Cocaine
r2	RP0392	Male	D3	0.662457	Cocaine
r2	RP0392	Male	D4	0.735052	Cocaine
r2	RP0392	Male	D5	0.167758	Cocaine
r2	RP0392	Male	D6	0.435189	Cocaine
r2	RP0392	Male	D7	0.864912	Cocaine
r2	RP0392	Male	D8	1.70871	Cocaine
r2	RP0392	Male	D9	0.42176	Cocaine
r2	RP0392	Male	D10	0.91696	Cocaine
r2	RP0392	Male	D11	0.278466	Cocaine
r2	RP0392	Male	D12	0.388396	Cocaine
r2	RP0392	Male	E1	0.488965	Cocaine
r2	RP0392	Male	E3	1.59876	Cocaine
r2	RP0392	Male	E4	1.25208	Cocaine
r2	RP0392	Male	E5	2.59899	Cocaine
r2	RP0392	Male	E6	0.787225	Cocaine
r2	RP0392	Male	E7	0.784268	Cocaine
r2	RP0392	Male	E8	0.00868253	Cocaine
r2	RP0392	Male	E9	0.238174	Cocaine
r2	RP0392	Male	E11	0.302871	Cocaine
r2	RP0392	Male	E12	0.743351	Cocaine
r2	RP0392	Female	F1	1.68984	Cocaine
r2	RP0392	Female	F2	0.497337	Cocaine
r2	RP0392	Female	F3	1.19498	Cocaine
r2	RP0392	Female	F4	2.69456	Cocaine
r2	RP0392	Female	F5	2.23108	Cocaine
r2	RP0392	Female	F6	0.94412	Cocaine
r2	RP0392	Female	F8	1.30937	Cocaine
r2	RP0392	Female	F9	0.752125	Cocaine
r2	RP0392	Female	F10	1.4827	Cocaine
r2	RP0392	Female	F11	0.425415	Cocaine
r2	RP0392	Female	F12	2.16727	Cocaine
r2	RP0392	Female	G1	1.15493	Cocaine
r2	RP0392	Female	G2	1.38529	Cocaine
r2	RP0392	Female	G3	0.779529	Cocaine
r2	RP0392	Female	G4	1.34609	Cocaine
r2	RP0392	Female	G5	0.565379	Cocaine
r2	RP0392	Female	G6	0.909261	Cocaine
r2	RP0392	Female	G7	2.58041	Cocaine
r2	RP0392	Female	G8	2.99713	Cocaine
r2	RP0392	Female	G9	2.82268	Cocaine
r2	RP0392	Female	G10	2.47356	Cocaine
r2	RP0392	Female	G11	1.54915	Cocaine
r2	RP0392	Female	G12	4.07479	Cocaine
r2	RP0392	Female	H1	0.487638	Cocaine
r2	RP0392	Female	H2	0.413164	Cocaine
r2	RP0392	Female	H3	0.201285	Cocaine
r2	RP0392	Female	H4	2.1789	Cocaine
r2	RP0392	Female	H5	0.657475	Cocaine
r2	RP0392	Female	H6	1.51412	Cocaine
r2	RP0392	Female	H7	0.694744	Cocaine
r2	RP0392	Female	H8	0.0439129	Cocaine
r2	RP0392	Female	H9	3.48365	Cocaine
r2	RP0392	Female	H11	1.86786	Cocaine
r2	RP0392	Female	H12	0.998212	Cocaine
r1	RP0398	Male	C1	0.95247	Sucrose
r1	RP0398	Male	C2	0.409581	Sucrose
r1	RP0398	Male	C3	0.501935	Sucrose
r1	RP0398	Male	C4	1.14256	Sucrose
r1	RP0398	Male	C5	1.60759	Sucrose
r1	RP0398	Male	C6	1.4694	Sucrose
r1	RP0398	Male	C7	0.875919	Sucrose
r1	RP0398	Male	C8	1.39907	Sucrose
r1	RP0398	Male	C10	2.29587	Sucrose
r1	RP0398	Male	C11	1.7159	Sucrose
r1	RP0398	Male	C12	0.928662	Sucrose
r1	RP0398	Male	D1	1.46772	Sucrose
r1	RP0398	Male	D2	1.10313	Sucrose
r1	RP0398	Male	D3	0.606791	Sucrose
r1	RP0398	Male	D4	1.08265	Sucrose
r1	RP0398	Male	D5	1.49535	Sucrose
r1	RP0398	Male	D6	2.03134	Sucrose
r1	RP0398	Male	D7	1.1916	Sucrose
r1	RP0398	Male	D8	2.37742	Sucrose
r1	RP0398	Male	D9	1.51769	Sucrose
r1	RP0398	Male	D10	1.54968	Sucrose
r1	RP0398	Male	D11	2.09844	Sucrose
r1	RP0398	Male	D12	0.656762	Sucrose
r1	RP0398	Male	E1	0.496557	Sucrose
r1	RP0398	Male	E2	0.694963	Sucrose
r1	RP0398	Male	E3	2.33973	Sucrose
r1	RP0398	Male	E4	2.4718	Sucrose
r1	RP0398	Male	E5	0.38031	Sucrose
r1	RP0398	Male	E6	1.04092	Sucrose
r1	RP0398	Male	E7	1.07811	Sucrose
r1	RP0398	Male	E8	0.758134	Sucrose
r1	RP0398	Male	E9	0.0107872	Sucrose
r1	RP0398	Male	E10	1.60257	Sucrose
r1	RP0398	Male	E11	1.49814	Sucrose
r1	RP0398	Male	E12	3.33456	Sucrose
r1	RP0398	Female	F1	2.51989	Sucrose
r1	RP0398	Female	F2	2.63177	Sucrose
r1	RP0398	Female	F3	4.13522	Sucrose
r1	RP0398	Female	F4	1.05817	Sucrose
r1	RP0398	Female	F5	1.62505	Sucrose
r1	RP0398	Female	F6	1.74447	Sucrose
r1	RP0398	Female	F7	3.98478	Sucrose
r1	RP0398	Female	F8	2.18659	Sucrose
r1	RP0398	Female	F9	3.11617	Sucrose
r1	RP0398	Female	F10	2.31737	Sucrose
r1	RP0398	Female	F11	2.3551	Sucrose
r1	RP0398	Female	F12	0.836149	Sucrose
r1	RP0398	Female	G1	2.26211	Sucrose
r1	RP0398	Female	G2	2.38726	Sucrose
r1	RP0398	Female	G3	2.43394	Sucrose
r1	RP0398	Female	G4	1.54495	Sucrose
r1	RP0398	Female	G5	2.25133	Sucrose
r1	RP0398	Female	G6	1.28474	Sucrose
r1	RP0398	Female	G7	2.76473	Sucrose
r1	RP0398	Female	G9	0.878702	Sucrose
r1	RP0398	Female	G10	3.9913	Sucrose
r1	RP0398	Female	G11	4.13142	Sucrose
r1	RP0398	Female	G12	1.17199	Sucrose
r1	RP0398	Female	H1	2.82965	Sucrose
r1	RP0398	Female	H2	1.35552	Sucrose
r1	RP0398	Female	H3	2.03229	Sucrose
r1	RP0398	Female	H4	2.9884	Sucrose
r1	RP0398	Female	H5	2.22786	Sucrose
r1	RP0398	Female	H6	0.932517	Sucrose
r1	RP0398	Female	H7	2.0884	Sucrose
r1	RP0398	Female	H8	3.4419	Sucrose
r1	RP0398	Female	H9	0.233958	Sucrose
r1	RP0398	Female	H10	1.53762	Sucrose
r1	RP0398	Female	H11	1.34284	Sucrose
r1	RP0398	Female	H12	2.44946	Sucrose
r2	RP0398	Male	C1	0.6955	Sucrose
r2	RP0398	Male	C2	1.1329	Sucrose
r2	RP0398	Male	C3	0.809248	Sucrose
r2	RP0398	Male	C4	0.714149	Sucrose
r2	RP0398	Male	C5	0.599912	Sucrose
r2	RP0398	Male	C6	1.01773	Sucrose
r2	RP0398	Male	C7	1.72113	Sucrose
r2	RP0398	Male	C8	1.08497	Sucrose
r2	RP0398	Male	C10	0.635698	Sucrose
r2	RP0398	Male	C11	0.907155	Sucrose
r2	RP0398	Male	C12	1.22588	Sucrose
r2	RP0398	Male	D1	1.71344	Sucrose
r2	RP0398	Male	D2	0.897308	Sucrose
r2	RP0398	Male	D3	2.05972	Sucrose
r2	RP0398	Male	D4	0.722186	Sucrose
r2	RP0398	Male	D5	0.726014	Sucrose
r2	RP0398	Male	D6	0.445727	Sucrose
r2	RP0398	Male	D7	0.603022	Sucrose
r2	RP0398	Male	D8	0.223985	Sucrose
r2	RP0398	Male	D10	0.438559	Sucrose
r2	RP0398	Male	D11	1.58941	Sucrose
r2	RP0398	Male	D12	0.921501	Sucrose
r2	RP0398	Male	E1	0.473616	Sucrose
r2	RP0398	Male	E2	0.683524	Sucrose
r2	RP0398	Male	E3	0.533953	Sucrose
r2	RP0398	Male	E4	1.58828	Sucrose
r2	RP0398	Male	E5	1.00464	Sucrose
r2	RP0398	Male	E6	1.07195	Sucrose
r2	RP0398	Male	E7	0.498333	Sucrose
r2	RP0398	Male	E8	1.35306	Sucrose
r2	RP0398	Male	E10	1.07605	Sucrose
r2	RP0398	Male	E11	1.54668	Sucrose
r2	RP0398	Male	E12	0.654796	Sucrose
r2	RP0398	Female	F1	3.73982	Sucrose
r2	RP0398	Female	F2	2.9605	Sucrose
r2	RP0398	Female	F3	3.40033	Sucrose
r2	RP0398	Female	F4	2.62433	Sucrose
r2	RP0398	Female	F5	1.92779	Sucrose
r2	RP0398	Female	F6	2.27743	Sucrose
r2	RP0398	Female	F7	2.24616	Sucrose
r2	RP0398	Female	F8	1.91638	Sucrose
r2	RP0398	Female	F10	3.76055	Sucrose
r2	RP0398	Female	F11	1.16232	Sucrose
r2	RP0398	Female	F12	1.22996	Sucrose
r2	RP0398	Female	G1	2.58608	Sucrose
r2	RP0398	Female	G2	2.00175	Sucrose
r2	RP0398	Female	G3	3.81625	Sucrose
r2	RP0398	Female	G4	1.04857	Sucrose
r2	RP0398	Female	G5	2.91449	Sucrose
r2	RP0398	Female	G6	2.44278	Sucrose
r2	RP0398	Female	G7	0.471991	Sucrose
r2	RP0398	Female	G8	2.96334	Sucrose
r2	RP0398	Female	G10	1.58756	Sucrose
r2	RP0398	Female	G11	1.47892	Sucrose
r2	RP0398	Female	G12	0.590017	Sucrose
r2	RP0398	Female	H1	4.02494	Sucrose
r2	RP0398	Female	H2	2.21407	Sucrose
r2	RP0398	Female	H3	1.02444	Sucrose
r2	RP0398	Female	H4	2.14619	Sucrose
r2	RP0398	Female	H5	1.51616	Sucrose
r2	RP0398	Female	H6	1.67545	Sucrose
r2	RP0398	Female	H7	1.4369	Sucrose
r2	RP0398	Female	H8	2.00531	Sucrose
r2	RP0398	Female	H10	0.0606285	Sucrose
r2	RP0398	Female	H11	1.11571	Sucrose
r2	RP0398	Female	H12	1.26371	Sucrose
r1	RP0398	Male	C1	1.29351	Cocaine
r1	RP0398	Male	C2	2.12935	Cocaine
r1	RP0398	Male	C3	2.24318	Cocaine
r1	RP0398	Male	C4	1.11883	Cocaine
r1	RP0398	Male	C5	0.955359	Cocaine
r1	RP0398	Male	C6	0.903559	Cocaine
r1	RP0398	Male	C7	1.69268	Cocaine
r1	RP0398	Male	C8	0.661833	Cocaine
r1	RP0398	Male	C9	0.0273009	Cocaine
r1	RP0398	Male	C10	0.344386	Cocaine
r1	RP0398	Male	C11	0.78039	Cocaine
r1	RP0398	Male	C12	1.42914	Cocaine
r1	RP0398	Male	D1	1.55428	Cocaine
r1	RP0398	Male	D2	0.271677	Cocaine
r1	RP0398	Male	D3	1.12008	Cocaine
r1	RP0398	Male	D4	1.02783	Cocaine
r1	RP0398	Male	D5	1.05882	Cocaine
r1	RP0398	Male	D6	0.246738	Cocaine
r1	RP0398	Male	D7	0.970694	Cocaine
r1	RP0398	Male	D8	0.523161	Cocaine
r1	RP0398	Male	D9	0.970845	Cocaine
r1	RP0398	Male	D10	0.5583	Cocaine
r1	RP0398	Male	D11	0.139147	Cocaine
r1	RP0398	Male	D12	2.58822	Cocaine
r1	RP0398	Male	E1	1.82789	Cocaine
r1	RP0398	Male	E2	1.04157	Cocaine
r1	RP0398	Male	E4	0.231009	Cocaine
r1	RP0398	Male	E5	1.79928	Cocaine
r1	RP0398	Male	E6	1.25828	Cocaine
r1	RP0398	Male	E7	0.754417	Cocaine
r1	RP0398	Male	E8	1.09959	Cocaine
r1	RP0398	Male	E9	0.0210411	Cocaine
r1	RP0398	Male	E10	0.0308317	Cocaine
r1	RP0398	Male	E11	1.30966	Cocaine
r1	RP0398	Male	E12	0.381368	Cocaine
r1	RP0398	Female	F1	1.48963	Cocaine
r1	RP0398	Female	F2	0.810998	Cocaine
r1	RP0398	Female	F3	0.278797	Cocaine
r1	RP0398	Female	F4	0.252874	Cocaine
r1	RP0398	Female	F5	1.53427	Cocaine
r1	RP0398	Female	F6	1.64181	Cocaine
r1	RP0398	Female	F7	0.217336	Cocaine
r1	RP0398	Female	F8	1.57125	Cocaine
r1	RP0398	Female	F9	1.02973	Cocaine
r1	RP0398	Female	F10	1.35058	Cocaine
r1	RP0398	Female	F11	1.60233	Cocaine
r1	RP0398	Female	F12	3.2228	Cocaine
r1	RP0398	Female	G1	0.990948	Cocaine
r1	RP0398	Female	G2	0.302035	Cocaine
r1	RP0398	Female	G3	0.647106	Cocaine
r1	RP0398	Female	G4	1.67413	Cocaine
r1	RP0398	Female	G5	1.67384	Cocaine
r1	RP0398	Female	G6	2.78942	Cocaine
r1	RP0398	Female	G7	0.330768	Cocaine
r1	RP0398	Female	G9	2.64734	Cocaine
r1	RP0398	Female	G10	1.11457	Cocaine
r1	RP0398	Female	G11	1.01619	Cocaine
r1	RP0398	Female	G12	3.03345	Cocaine
r1	RP0398	Female	H1	1.22449	Cocaine
r1	RP0398	Female	H2	1.96488	Cocaine
r1	RP0398	Female	H3	0.68817	Cocaine
r1	RP0398	Female	H4	1.93008	Cocaine
r1	RP0398	Female	H5	0.402176	Cocaine
r1	RP0398	Female	H6	3.05912	Cocaine
r1	RP0398	Female	H7	2.12883	Cocaine
r1	RP0398	Female	H8	1.15724	Cocaine
r1	RP0398	Female	H9	0.0751723	Cocaine
r1	RP0398	Female	H10	2.60361	Cocaine
r1	RP0398	Female	H11	1.59388	Cocaine
r1	RP0398	Female	H12	1.50796	Cocaine
r2	RP0398	Male	C1	2.03723	Cocaine
r2	RP0398	Male	C2	0.595391	Cocaine
r2	RP0398	Male	C3	1.08229	Cocaine
r2	RP0398	Male	C4	0.512692	Cocaine
r2	RP0398	Male	C5	1.29793	Cocaine
r2	RP0398	Male	C6	0.357818	Cocaine
r2	RP0398	Male	C8	0.912086	Cocaine
r2	RP0398	Male	C10	0.389087	Cocaine
r2	RP0398	Male	C11	0.71832	Cocaine
r2	RP0398	Male	C12	0.660578	Cocaine
r2	RP0398	Male	D1	0.507338	Cocaine
r2	RP0398	Male	D2	0.277662	Cocaine
r2	RP0398	Male	D3	0.254345	Cocaine
r2	RP0398	Male	D4	0.834794	Cocaine
r2	RP0398	Male	D5	1.18381	Cocaine
r2	RP0398	Male	D6	1.79968	Cocaine
r2	RP0398	Male	D7	1.0339	Cocaine
r2	RP0398	Male	D8	2.0482	Cocaine
r2	RP0398	Male	D10	1.1743	Cocaine
r2	RP0398	Male	D11	0.220883	Cocaine
r2	RP0398	Male	D12	0.733604	Cocaine
r2	RP0398	Male	E1	1.21033	Cocaine
r2	RP0398	Male	E2	0.534167	Cocaine
r2	RP0398	Male	E3	1.53602	Cocaine
r2	RP0398	Male	E4	0.400533	Cocaine
r2	RP0398	Male	E5	1.60176	Cocaine
r2	RP0398	Male	E6	0.653317	Cocaine
r2	RP0398	Male	E7	1.79113	Cocaine
r2	RP0398	Male	E8	0.10341	Cocaine
r2	RP0398	Male	E10	1.35321	Cocaine
r2	RP0398	Male	E11	0.892772	Cocaine
r2	RP0398	Male	E12	0.881733	Cocaine
r2	RP0398	Female	F1	0.397815	Cocaine
r2	RP0398	Female	F2	1.21854	Cocaine
r2	RP0398	Female	F3	0.679412	Cocaine
r2	RP0398	Female	F4	0.363291	Cocaine
r2	RP0398	Female	F5	0.771764	Cocaine
r2	RP0398	Female	F6	1.26563	Cocaine
r2	RP0398	Female	F7	1.25109	Cocaine
r2	RP0398	Female	F8	0.9758	Cocaine
r2	RP0398	Female	F10	0.565405	Cocaine
r2	RP0398	Female	F11	0.729474	Cocaine
r2	RP0398	Female	F12	1.3056	Cocaine
r2	RP0398	Female	G1	0.672438	Cocaine
r2	RP0398	Female	G2	1.58018	Cocaine
r2	RP0398	Female	G3	0.488764	Cocaine
r2	RP0398	Female	G4	2.15741	Cocaine
r2	RP0398	Female	G5	0.856944	Cocaine
r2	RP0398	Female	G6	1.82073	Cocaine
r2	RP0398	Female	G7	5.41628	Cocaine
r2	RP0398	Female	G8	0.807892	Cocaine
r2	RP0398	Female	G10	1.11296	Cocaine
r2	RP0398	Female	G11	0.912125	Cocaine
r2	RP0398	Female	G12	2.60975	Cocaine
r2	RP0398	Female	H1	0.494472	Cocaine
r2	RP0398	Female	H2	1.48648	Cocaine
r2	RP0398	Female	H3	0.66259	Cocaine
r2	RP0398	Female	H4	1.36713	Cocaine
r2	RP0398	Female	H5	0.477309	Cocaine
r2	RP0398	Female	H6	2.35906	Cocaine
r2	RP0398	Female	H7	1.01856	Cocaine
r2	RP0398	Female	H8	1.36259	Cocaine
r2	RP0398	Female	H10	0.465726	Cocaine
r2	RP0398	Female	H11	1.91192	Cocaine
r2	RP0398	Female	H12	1.84716	Cocaine
r1	RP0407	Male	C1	1.03686	Sucrose
r1	RP0407	Male	C2	0.475365	Sucrose
r1	RP0407	Male	C3	0.519043	Sucrose
r1	RP0407	Male	C4	1.52279	Sucrose
r1	RP0407	Male	C5	0.307361	Sucrose
r1	RP0407	Male	C8	1.71127	Sucrose
r1	RP0407	Male	C9	0.605694	Sucrose
r1	RP0407	Male	C10	0.247737	Sucrose
r1	RP0407	Male	C11	0.275681	Sucrose
r1	RP0407	Male	C12	1.35941	Sucrose
r1	RP0407	Male	D1	0.713744	Sucrose
r1	RP0407	Male	D2	0.631048	Sucrose
r1	RP0407	Male	D3	0.0363571	Sucrose
r1	RP0407	Male	D4	0.449252	Sucrose
r1	RP0407	Male	D5	0.450974	Sucrose
r1	RP0407	Male	D6	0.131532	Sucrose
r1	RP0407	Male	D8	0.540882	Sucrose
r1	RP0407	Male	D9	1.47828	Sucrose
r1	RP0407	Male	D10	0.688938	Sucrose
r1	RP0407	Male	D11	0.0568576	Sucrose
r1	RP0407	Male	D12	0.223799	Sucrose
r1	RP0407	Male	E1	1.29332	Sucrose
r1	RP0407	Male	E3	0.104512	Sucrose
r1	RP0407	Male	E4	1.15615	Sucrose
r1	RP0407	Male	E5	0.261821	Sucrose
r1	RP0407	Male	E6	0.941234	Sucrose
r1	RP0407	Male	E7	0.588103	Sucrose
r1	RP0407	Male	E9	0.0648198	Sucrose
r1	RP0407	Male	E10	0.308672	Sucrose
r1	RP0407	Male	E12	0.397827	Sucrose
r1	RP0407	Female	F1	0.690345	Sucrose
r1	RP0407	Female	F2	3.39295	Sucrose
r1	RP0407	Female	F3	2.66864	Sucrose
r1	RP0407	Female	F4	1.22842	Sucrose
r1	RP0407	Female	F5	0.0744514	Sucrose
r1	RP0407	Female	F6	0.928484	Sucrose
r1	RP0407	Female	F7	0.800504	Sucrose
r1	RP0407	Female	F8	1.89904	Sucrose
r1	RP0407	Female	F11	2.26501	Sucrose
r1	RP0407	Female	F12	0.104703	Sucrose
r1	RP0407	Female	G1	3.67539	Sucrose
r1	RP0407	Female	G2	0.400657	Sucrose
r1	RP0407	Female	G3	0.796714	Sucrose
r1	RP0407	Female	G4	0.746644	Sucrose
r1	RP0407	Female	G5	2.46293	Sucrose
r1	RP0407	Female	G6	2.31533	Sucrose
r1	RP0407	Female	G7	1.00858	Sucrose
r1	RP0407	Female	G10	2.28165	Sucrose
r1	RP0407	Female	G12	0.234922	Sucrose
r1	RP0407	Female	H1	1.80718	Sucrose
r1	RP0407	Female	H3	0.533043	Sucrose
r1	RP0407	Female	H4	4.93711	Sucrose
r1	RP0407	Female	H5	0.813455	Sucrose
r1	RP0407	Female	H6	1.7293	Sucrose
r1	RP0407	Female	H8	0.797828	Sucrose
r1	RP0407	Female	H9	1.15915	Sucrose
r1	RP0407	Female	H11	2.48807	Sucrose
r1	RP0407	Female	H12	0.313019	Sucrose
r2	RP0407	Male	C1	0.126024	Sucrose
r2	RP0407	Male	C2	0.774166	Sucrose
r2	RP0407	Male	C3	0.738796	Sucrose
r2	RP0407	Male	C4	0.233877	Sucrose
r2	RP0407	Male	C5	0.494367	Sucrose
r2	RP0407	Male	C7	0.147151	Sucrose
r2	RP0407	Male	C8	1.52582	Sucrose
r2	RP0407	Male	C12	1.05459	Sucrose
r2	RP0407	Male	D2	0.342249	Sucrose
r2	RP0407	Male	D3	1.52063	Sucrose
r2	RP0407	Male	D4	0.577542	Sucrose
r2	RP0407	Male	D5	0.122111	Sucrose
r2	RP0407	Male	D6	0.341102	Sucrose
r2	RP0407	Male	D7	1.2128	Sucrose
r2	RP0407	Male	D8	1.28566	Sucrose
r2	RP0407	Male	D9	1.73932	Sucrose
r2	RP0407	Male	D12	1.23546	Sucrose
r2	RP0407	Male	E1	0.733753	Sucrose
r2	RP0407	Male	E2	0.52368	Sucrose
r2	RP0407	Male	E3	1.46597	Sucrose
r2	RP0407	Male	E4	0.0448267	Sucrose
r2	RP0407	Male	E5	0.461351	Sucrose
r2	RP0407	Male	E6	0.980107	Sucrose
r2	RP0407	Male	E9	0.631614	Sucrose
r2	RP0407	Male	E10	0.970945	Sucrose
r2	RP0407	Male	E11	0.320593	Sucrose
r2	RP0407	Male	E12	0.0505467	Sucrose
r2	RP0407	Female	F1	0.254143	Sucrose
r2	RP0407	Female	F2	0.885352	Sucrose
r2	RP0407	Female	F3	2.36465	Sucrose
r2	RP0407	Female	F4	0.913136	Sucrose
r2	RP0407	Female	F5	1.76507	Sucrose
r2	RP0407	Female	F6	0.419453	Sucrose
r2	RP0407	Female	F7	0.993368	Sucrose
r2	RP0407	Female	F8	2.05381	Sucrose
r2	RP0407	Female	F9	0.0571328	Sucrose
r2	RP0407	Female	F11	1.11261	Sucrose
r2	RP0407	Female	G1	1.80408	Sucrose
r2	RP0407	Female	G2	1.13978	Sucrose
r2	RP0407	Female	G3	0.0112004	Sucrose
r2	RP0407	Female	G4	0.984915	Sucrose
r2	RP0407	Female	G5	0.825008	Sucrose
r2	RP0407	Female	G6	1.6924	Sucrose
r2	RP0407	Female	G7	0.719081	Sucrose
r2	RP0407	Female	G9	1.25715	Sucrose
r2	RP0407	Female	G11	0.824878	Sucrose
r2	RP0407	Female	G12	1.45506	Sucrose
r2	RP0407	Female	H2	0.0503295	Sucrose
r2	RP0407	Female	H3	1.78524	Sucrose
r2	RP0407	Female	H4	1.86375	Sucrose
r2	RP0407	Female	H5	1.00448	Sucrose
r2	RP0407	Female	H7	1.86568	Sucrose
r2	RP0407	Female	H8	1.15991	Sucrose
r2	RP0407	Female	H9	3.38226	Sucrose
r2	RP0407	Female	H10	0.730185	Sucrose
r2	RP0407	Female	H11	1.3857	Sucrose
r2	RP0407	Female	H12	0.0796868	Sucrose
r1	RP0407	Male	C1	0.102876	Cocaine
r1	RP0407	Male	C2	0.145438	Cocaine
r1	RP0407	Male	C3	0.428007	Cocaine
r1	RP0407	Male	C4	0.0351139	Cocaine
r1	RP0407	Male	C5	0.274173	Cocaine
r1	RP0407	Male	C6	0.104007	Cocaine
r1	RP0407	Male	C7	0.000690289	Cocaine
r1	RP0407	Male	C8	0.173483	Cocaine
r1	RP0407	Male	C9	0.0967485	Cocaine
r1	RP0407	Male	C10	0.0924419	Cocaine
r1	RP0407	Male	C11	0.286989	Cocaine
r1	RP0407	Male	C12	0.0959313	Cocaine
r1	RP0407	Male	D1	0.107179	Cocaine
r1	RP0407	Male	D2	0.418657	Cocaine
r1	RP0407	Male	D3	0.541468	Cocaine
r1	RP0407	Male	D4	0.0905174	Cocaine
r1	RP0407	Male	D6	0.189213	Cocaine
r1	RP0407	Male	D7	0.309533	Cocaine
r1	RP0407	Male	D8	0.0695933	Cocaine
r1	RP0407	Male	D9	0.277	Cocaine
r1	RP0407	Male	D10	0.147851	Cocaine
r1	RP0407	Male	D11	0.712644	Cocaine
r1	RP0407	Male	D12	0.125106	Cocaine
r1	RP0407	Male	E1	0.317746	Cocaine
r1	RP0407	Male	E2	0.010881	Cocaine
r1	RP0407	Male	E3	0.676711	Cocaine
r1	RP0407	Male	E4	0.0827132	Cocaine
r1	RP0407	Male	E5	0.761865	Cocaine
r1	RP0407	Male	E6	0.202164	Cocaine
r1	RP0407	Male	E7	0.10356	Cocaine
r1	RP0407	Male	E9	1.41491	Cocaine
r1	RP0407	Male	E10	0.360203	Cocaine
r1	RP0407	Male	E12	0.0481136	Cocaine
r1	RP0407	Female	F1	0.425034	Cocaine
r1	RP0407	Female	F2	0.00535211	Cocaine
r1	RP0407	Female	F3	0.190026	Cocaine
r1	RP0407	Female	F4	0.1902	Cocaine
r1	RP0407	Female	F6	0.663194	Cocaine
r1	RP0407	Female	F7	0.403214	Cocaine
r1	RP0407	Female	F8	0.0530171	Cocaine
r1	RP0407	Female	F10	0.342524	Cocaine
r1	RP0407	Female	F11	0.0223458	Cocaine
r1	RP0407	Female	G1	0.166579	Cocaine
r1	RP0407	Female	G2	0.0143679	Cocaine
r1	RP0407	Female	G3	0.186839	Cocaine
r1	RP0407	Female	G4	0.14819	Cocaine
r1	RP0407	Female	G5	0.123236	Cocaine
r1	RP0407	Female	G6	0.114103	Cocaine
r1	RP0407	Female	G7	0.727035	Cocaine
r1	RP0407	Female	G8	0.0808919	Cocaine
r1	RP0407	Female	G9	0.032829	Cocaine
r1	RP0407	Female	G10	0.282848	Cocaine
r1	RP0407	Female	G11	0.0118402	Cocaine
r1	RP0407	Female	G12	1.18134	Cocaine
r1	RP0407	Female	H1	0.34142	Cocaine
r1	RP0407	Female	H2	0.0929743	Cocaine
r1	RP0407	Female	H3	0.244244	Cocaine
r1	RP0407	Female	H4	0.168628	Cocaine
r1	RP0407	Female	H5	0.426279	Cocaine
r1	RP0407	Female	H7	0.0852758	Cocaine
r1	RP0407	Female	H8	0.0153003	Cocaine
r1	RP0407	Female	H9	0.599022	Cocaine
r1	RP0407	Female	H10	0.0528416	Cocaine
r1	RP0407	Female	H11	0.0113622	Cocaine
r1	RP0407	Female	H12	0.331517	Cocaine
r2	RP0407	Male	C1	0.407993	Cocaine
r2	RP0407	Male	C2	0.445015	Cocaine
r2	RP0407	Male	C3	0.897726	Cocaine
r2	RP0407	Male	C5	0.463463	Cocaine
r2	RP0407	Male	C6	0.638652	Cocaine
r2	RP0407	Male	C7	0.573022	Cocaine
r2	RP0407	Male	C10	0.00433905	Cocaine
r2	RP0407	Male	C11	0.875294	Cocaine
r2	RP0407	Male	C12	0.773065	Cocaine
r2	RP0407	Male	D1	0.503271	Cocaine
r2	RP0407	Male	D2	0.62679	Cocaine
r2	RP0407	Male	D3	0.0157733	Cocaine
r2	RP0407	Male	D5	1.19644	Cocaine
r2	RP0407	Male	D6	0.307404	Cocaine
r2	RP0407	Male	D7	0.0411938	Cocaine
r2	RP0407	Male	D8	0.0922294	Cocaine
r2	RP0407	Male	D9	0.3459	Cocaine
r2	RP0407	Male	D10	2.31224	Cocaine
r2	RP0407	Male	D11	0.968031	Cocaine
r2	RP0407	Male	D12	0.0108086	Cocaine
r2	RP0407	Male	E1	0.110142	Cocaine
r2	RP0407	Male	E2	0.106112	Cocaine
r2	RP0407	Male	E4	1.86824	Cocaine
r2	RP0407	Male	E5	0.186592	Cocaine
r2	RP0407	Male	E6	0.409177	Cocaine
r2	RP0407	Male	E7	0.385686	Cocaine
r2	RP0407	Male	E9	0.407893	Cocaine
r2	RP0407	Male	E10	0.0820498	Cocaine
r2	RP0407	Male	E11	2.1205	Cocaine
r2	RP0407	Male	E12	0.175978	Cocaine
r2	RP0407	Female	F1	0.373573	Cocaine
r2	RP0407	Female	F2	0.313289	Cocaine
r2	RP0407	Female	F9	0.00119247	Cocaine
r2	RP0407	Female	F10	2.62943	Cocaine
r2	RP0407	Female	F11	0.0187604	Cocaine
r2	RP0407	Female	G2	0.023191	Cocaine
r2	RP0407	Female	G4	0.142013	Cocaine
r2	RP0407	Female	G6	0.598534	Cocaine
r2	RP0407	Female	G7	0.0756364	Cocaine
r2	RP0407	Female	G8	1.1406	Cocaine
r2	RP0407	Female	G9	0.0833014	Cocaine
r2	RP0407	Female	G11	0.805487	Cocaine
r2	RP0407	Female	G12	0.727845	Cocaine
r2	RP0407	Female	H1	0.254725	Cocaine
r2	RP0407	Female	H2	0.298473	Cocaine
r2	RP0407	Female	H3	0.0325946	Cocaine
r2	RP0407	Female	H6	0.0186589	Cocaine
r2	RP0407	Female	H8	0.375087	Cocaine
r2	RP0407	Female	H9	0.107856	Cocaine
r2	RP0407	Female	H10	0.215679	Cocaine
r2	RP0407	Female	H12	0.421834	Cocaine
r1	RP0429	Male	C1	0.431099	Sucrose
r1	RP0429	Male	C3	0.804475	Sucrose
r1	RP0429	Male	C4	1.15434	Sucrose
r1	RP0429	Male	C5	0.460606	Sucrose
r1	RP0429	Male	C6	0.286693	Sucrose
r1	RP0429	Male	C7	0.744389	Sucrose
r1	RP0429	Male	C8	0.175969	Sucrose
r1	RP0429	Male	C9	0.89038	Sucrose
r1	RP0429	Male	C10	0.464296	Sucrose
r1	RP0429	Male	C11	0.222139	Sucrose
r1	RP0429	Male	C12	0.121411	Sucrose
r1	RP0429	Male	D1	0.95724	Sucrose
r1	RP0429	Male	D2	1.20385	Sucrose
r1	RP0429	Male	D3	2.38937	Sucrose
r1	RP0429	Male	D4	0.649787	Sucrose
r1	RP0429	Male	D5	0.272709	Sucrose
r1	RP0429	Male	D6	1.29068	Sucrose
r1	RP0429	Male	D7	0.807172	Sucrose
r1	RP0429	Male	D8	0.901751	Sucrose
r1	RP0429	Male	D9	0.397548	Sucrose
r1	RP0429	Male	D10	1.53468	Sucrose
r1	RP0429	Male	D11	0.631013	Sucrose
r1	RP0429	Male	D12	0.253374	Sucrose
r1	RP0429	Male	E1	1.16663	Sucrose
r1	RP0429	Male	E2	0.694202	Sucrose
r1	RP0429	Male	E3	0.103667	Sucrose
r1	RP0429	Male	E4	1.17059	Sucrose
r1	RP0429	Male	E5	0.23035	Sucrose
r1	RP0429	Male	E6	0.810957	Sucrose
r1	RP0429	Male	E7	0.813545	Sucrose
r1	RP0429	Male	E8	1.31824	Sucrose
r1	RP0429	Male	E9	0.573491	Sucrose
r1	RP0429	Male	E10	0.537073	Sucrose
r1	RP0429	Male	E11	0.782124	Sucrose
r1	RP0429	Male	E12	0.694891	Sucrose
r1	RP0429	Female	F1	1.8292	Sucrose
r1	RP0429	Female	F2	0.815848	Sucrose
r1	RP0429	Female	F3	1.60183	Sucrose
r1	RP0429	Female	F4	0.735638	Sucrose
r1	RP0429	Female	F5	1.1372	Sucrose
r1	RP0429	Female	F6	1.49397	Sucrose
r1	RP0429	Female	F7	2.3178	Sucrose
r1	RP0429	Female	F8	0.558149	Sucrose
r1	RP0429	Female	F9	1.40463	Sucrose
r1	RP0429	Female	F10	2.11879	Sucrose
r1	RP0429	Female	F11	0.924272	Sucrose
r1	RP0429	Female	F12	1.60024	Sucrose
r1	RP0429	Female	G1	1.32869	Sucrose
r1	RP0429	Female	G3	2.52185	Sucrose
r1	RP0429	Female	G4	0.707655	Sucrose
r1	RP0429	Female	G5	0.619897	Sucrose
r1	RP0429	Female	G6	1.88581	Sucrose
r1	RP0429	Female	G7	1.83261	Sucrose
r1	RP0429	Female	G8	1.26905	Sucrose
r1	RP0429	Female	G9	1.06532	Sucrose
r1	RP0429	Female	G10	0.215343	Sucrose
r1	RP0429	Female	G11	1.29342	Sucrose
r1	RP0429	Female	G12	3.1632	Sucrose
r1	RP0429	Female	H1	0.965638	Sucrose
r1	RP0429	Female	H3	1.39347	Sucrose
r1	RP0429	Female	H4	1.97539	Sucrose
r1	RP0429	Female	H5	1.07991	Sucrose
r1	RP0429	Female	H6	2.34113	Sucrose
r1	RP0429	Female	H7	1.34038	Sucrose
r1	RP0429	Female	H8	1.04093	Sucrose
r1	RP0429	Female	H9	1.88017	Sucrose
r1	RP0429	Female	H10	1.70245	Sucrose
r1	RP0429	Female	H11	1.91301	Sucrose
r1	RP0429	Female	H12	1.38009	Sucrose
r2	RP0429	Male	C1	0.234972	Sucrose
r2	RP0429	Male	C2	1.23387	Sucrose
r2	RP0429	Male	C3	0.0117538	Sucrose
r2	RP0429	Male	C4	0.681696	Sucrose
r2	RP0429	Male	C6	0.770026	Sucrose
r2	RP0429	Male	C7	0.677302	Sucrose
r2	RP0429	Male	C8	0.885198	Sucrose
r2	RP0429	Male	C9	0.858303	Sucrose
r2	RP0429	Male	C10	1.12697	Sucrose
r2	RP0429	Male	C11	0.907832	Sucrose
r2	RP0429	Male	C12	1.0297	Sucrose
r2	RP0429	Male	D1	1.81269	Sucrose
r2	RP0429	Male	D2	0.457737	Sucrose
r2	RP0429	Male	D3	0.174312	Sucrose
r2	RP0429	Male	D4	0.709537	Sucrose
r2	RP0429	Male	D5	1.34505	Sucrose
r2	RP0429	Male	D6	0.636289	Sucrose
r2	RP0429	Male	D7	1.05748	Sucrose
r2	RP0429	Male	D8	0.871142	Sucrose
r2	RP0429	Male	D9	1.23347	Sucrose
r2	RP0429	Male	D10	1.40162	Sucrose
r2	RP0429	Male	D11	0.506592	Sucrose
r2	RP0429	Male	D12	0.653193	Sucrose
r2	RP0429	Male	E1	0.839861	Sucrose
r2	RP0429	Male	E2	0.402497	Sucrose
r2	RP0429	Male	E3	0.843059	Sucrose
r2	RP0429	Male	E4	0.869707	Sucrose
r2	RP0429	Male	E5	2.45002	Sucrose
r2	RP0429	Male	E6	0.642256	Sucrose
r2	RP0429	Male	E7	1.52471	Sucrose
r2	RP0429	Male	E8	1.81717	Sucrose
r2	RP0429	Male	E9	0.62001	Sucrose
r2	RP0429	Male	E10	1.06464	Sucrose
r2	RP0429	Male	E12	0.365488	Sucrose
r2	RP0429	Female	F1	2.882	Sucrose
r2	RP0429	Female	F2	2.94346	Sucrose
r2	RP0429	Female	F3	2.0225	Sucrose
r2	RP0429	Female	F4	2.23708	Sucrose
r2	RP0429	Female	F5	3.26447	Sucrose
r2	RP0429	Female	F6	2.53451	Sucrose
r2	RP0429	Female	F7	4.11097	Sucrose
r2	RP0429	Female	F8	1.8867	Sucrose
r2	RP0429	Female	F9	2.9562	Sucrose
r2	RP0429	Female	F10	0.791005	Sucrose
r2	RP0429	Female	F11	2.38139	Sucrose
r2	RP0429	Female	F12	4.60649	Sucrose
r2	RP0429	Female	G1	2.6529	Sucrose
r2	RP0429	Female	G2	2.61546	Sucrose
r2	RP0429	Female	G3	0.598478	Sucrose
r2	RP0429	Female	G4	2.46273	Sucrose
r2	RP0429	Female	G5	3.55398	Sucrose
r2	RP0429	Female	G6	3.32357	Sucrose
r2	RP0429	Female	G7	4.63394	Sucrose
r2	RP0429	Female	G8	2.20279	Sucrose
r2	RP0429	Female	G9	2.11203	Sucrose
r2	RP0429	Female	G10	2.32408	Sucrose
r2	RP0429	Female	G11	4.49733	Sucrose
r2	RP0429	Female	G12	4.41074	Sucrose
r2	RP0429	Female	H1	1.99613	Sucrose
r2	RP0429	Female	H2	2.46722	Sucrose
r2	RP0429	Female	H3	4.8791	Sucrose
r2	RP0429	Female	H4	0.663251	Sucrose
r2	RP0429	Female	H5	2.99527	Sucrose
r2	RP0429	Female	H6	0.138415	Sucrose
r2	RP0429	Female	H7	2.74388	Sucrose
r2	RP0429	Female	H8	3.61437	Sucrose
r2	RP0429	Female	H9	1.86737	Sucrose
r2	RP0429	Female	H10	3.51521	Sucrose
r2	RP0429	Female	H11	2.77239	Sucrose
r2	RP0429	Female	H12	1.9383	Sucrose
r1	RP0429	Male	C1	1.33399	Cocaine
r1	RP0429	Male	C3	0.351332	Cocaine
r1	RP0429	Male	C4	0.66645	Cocaine
r1	RP0429	Male	C5	1.45399	Cocaine
r1	RP0429	Male	C6	0.560532	Cocaine
r1	RP0429	Male	C7	0.874371	Cocaine
r1	RP0429	Male	C8	0.175419	Cocaine
r1	RP0429	Male	C9	0.574754	Cocaine
r1	RP0429	Male	C10	0.664819	Cocaine
r1	RP0429	Male	C11	1.87297	Cocaine
r1	RP0429	Male	C12	1.34116	Cocaine
r1	RP0429	Male	D1	0.462836	Cocaine
r1	RP0429	Male	D2	1.21411	Cocaine
r1	RP0429	Male	D3	0.216907	Cocaine
r1	RP0429	Male	D4	0.629707	Cocaine
r1	RP0429	Male	D5	1.32215	Cocaine
r1	RP0429	Male	D6	0.291353	Cocaine
r1	RP0429	Male	D7	1.02362	Cocaine
r1	RP0429	Male	D8	0.391603	Cocaine
r1	RP0429	Male	D9	0.614971	Cocaine
r1	RP0429	Male	D10	0.289608	Cocaine
r1	RP0429	Male	D11	1.19809	Cocaine
r1	RP0429	Male	D12	0.796756	Cocaine
r1	RP0429	Male	E1	0.752469	Cocaine
r1	RP0429	Male	E2	0.555294	Cocaine
r1	RP0429	Male	E3	0.506181	Cocaine
r1	RP0429	Male	E4	0.224219	Cocaine
r1	RP0429	Male	E5	1.6499	Cocaine
r1	RP0429	Male	E6	1.076	Cocaine
r1	RP0429	Male	E7	0.667105	Cocaine
r1	RP0429	Male	E8	0.522554	Cocaine
r1	RP0429	Male	E9	0.500752	Cocaine
r1	RP0429	Male	E10	0.98863	Cocaine
r1	RP0429	Male	E11	1.64393	Cocaine
r1	RP0429	Male	E12	0.775322	Cocaine
r1	RP0429	Female	F1	0.713353	Cocaine
r1	RP0429	Female	F2	1.79273	Cocaine
r1	RP0429	Female	F3	1.72852	Cocaine
r1	RP0429	Female	F4	2.61381	Cocaine
r1	RP0429	Female	F5	1.57312	Cocaine
r1	RP0429	Female	F6	2.38739	Cocaine
r1	RP0429	Female	F7	1.16442	Cocaine
r1	RP0429	Female	F8	3.1796	Cocaine
r1	RP0429	Female	F9	1.64066	Cocaine
r1	RP0429	Female	F10	1.95356	Cocaine
r1	RP0429	Female	F11	2.49628	Cocaine
r1	RP0429	Female	F12	0.799645	Cocaine
r1	RP0429	Female	G1	1.70441	Cocaine
r1	RP0429	Female	G3	1.74049	Cocaine
r1	RP0429	Female	G4	2.97988	Cocaine
r1	RP0429	Female	G5	0.887914	Cocaine
r1	RP0429	Female	G6	1.44539	Cocaine
r1	RP0429	Female	G7	0.927049	Cocaine
r1	RP0429	Female	G8	1.39309	Cocaine
r1	RP0429	Female	G9	0.850159	Cocaine
r1	RP0429	Female	G10	3.66169	Cocaine
r1	RP0429	Female	G11	1.65078	Cocaine
r1	RP0429	Female	G12	0.626696	Cocaine
r1	RP0429	Female	H1	2.71495	Cocaine
r1	RP0429	Female	H3	1.66106	Cocaine
r1	RP0429	Female	H4	0.940548	Cocaine
r1	RP0429	Female	H5	1.3245	Cocaine
r1	RP0429	Female	H6	0.695447	Cocaine
r1	RP0429	Female	H7	1.6854	Cocaine
r1	RP0429	Female	H8	1.44808	Cocaine
r1	RP0429	Female	H9	0.300813	Cocaine
r1	RP0429	Female	H10	0.875108	Cocaine
r1	RP0429	Female	H11	1.29535	Cocaine
r1	RP0429	Female	H12	0.671284	Cocaine
r2	RP0429	Male	C1	0.988368	Cocaine
r2	RP0429	Male	C2	0.523872	Cocaine
r2	RP0429	Male	C3	1.87958	Cocaine
r2	RP0429	Male	C4	0.763706	Cocaine
r2	RP0429	Male	C6	0.384347	Cocaine
r2	RP0429	Male	C7	0.0533057	Cocaine
r2	RP0429	Male	C8	0.303828	Cocaine
r2	RP0429	Male	C9	0.453476	Cocaine
r2	RP0429	Male	C10	0.461616	Cocaine
r2	RP0429	Male	C11	0.896976	Cocaine
r2	RP0429	Male	C12	0.784867	Cocaine
r2	RP0429	Male	D1	0.579055	Cocaine
r2	RP0429	Male	D2	1.06533	Cocaine
r2	RP0429	Male	D3	0.495424	Cocaine
r2	RP0429	Male	D4	0.450661	Cocaine
r2	RP0429	Male	D5	0.500842	Cocaine
r2	RP0429	Male	D6	0.756346	Cocaine
r2	RP0429	Male	D7	0.536066	Cocaine
r2	RP0429	Male	D8	0.529715	Cocaine
r2	RP0429	Male	D9	1.15614	Cocaine
r2	RP0429	Male	D10	0.953059	Cocaine
r2	RP0429	Male	D11	0.96247	Cocaine
r2	RP0429	Male	D12	1.15498	Cocaine
r2	RP0429	Male	E1	0.918448	Cocaine
r2	RP0429	Male	E4	0.546642	Cocaine
r2	RP0429	Male	E5	0.0850316	Cocaine
r2	RP0429	Male	E6	0.0923468	Cocaine
r2	RP0429	Male	E7	0.135222	Cocaine
r2	RP0429	Male	E8	0.118085	Cocaine
r2	RP0429	Male	E9	0.472894	Cocaine
r2	RP0429	Male	E10	0.377601	Cocaine
r2	RP0429	Male	E11	1.55014	Cocaine
r2	RP0429	Male	E12	2.08702	Cocaine
r2	RP0429	Female	F1	1.03841	Cocaine
r2	RP0429	Female	F2	0.55054	Cocaine
r2	RP0429	Female	F3	1.15906	Cocaine
r2	RP0429	Female	F4	0.314361	Cocaine
r2	RP0429	Female	F5	0.758894	Cocaine
r2	RP0429	Female	F6	0.538108	Cocaine
r2	RP0429	Female	F7	0.186637	Cocaine
r2	RP0429	Female	F8	0.895358	Cocaine
r2	RP0429	Female	F9	1.22614	Cocaine
r2	RP0429	Female	F10	2.89851	Cocaine
r2	RP0429	Female	F11	0.39663	Cocaine
r2	RP0429	Female	F12	0.149046	Cocaine
r2	RP0429	Female	G1	1.38426	Cocaine
r2	RP0429	Female	G2	0.20461	Cocaine
r2	RP0429	Female	G3	0.370666	Cocaine
r2	RP0429	Female	G4	0.421295	Cocaine
r2	RP0429	Female	G5	0.569321	Cocaine
r2	RP0429	Female	G6	0.185954	Cocaine
r2	RP0429	Female	G7	0.0782718	Cocaine
r2	RP0429	Female	G8	0.200658	Cocaine
r2	RP0429	Female	G9	2.31235	Cocaine
r2	RP0429	Female	G10	0.746201	Cocaine
r2	RP0429	Female	G11	0.704677	Cocaine
r2	RP0429	Female	G12	0.120055	Cocaine
r2	RP0429	Female	H1	0.588828	Cocaine
r2	RP0429	Female	H2	0.490718	Cocaine
r2	RP0429	Female	H3	0.58424	Cocaine
r2	RP0429	Female	H4	0.0230476	Cocaine
r2	RP0429	Female	H5	0.114229	Cocaine
r2	RP0429	Female	H6	2.67093	Cocaine
r2	RP0429	Female	H7	0.474262	Cocaine
r2	RP0429	Female	H8	0.622631	Cocaine
r2	RP0429	Female	H9	0.79437	Cocaine
r2	RP0429	Female	H10	0.471999	Cocaine
r2	RP0429	Female	H11	0.396001	Cocaine
r1	RP0432	Male	C1	1.47631	Sucrose
r1	RP0432	Male	C2	0.824959	Sucrose
r1	RP0432	Male	C3	0.755047	Sucrose
r1	RP0432	Male	C4	0.211807	Sucrose
r1	RP0432	Male	C5	0.928706	Sucrose
r1	RP0432	Male	C6	1.33509	Sucrose
r1	RP0432	Male	C7	0.793814	Sucrose
r1	RP0432	Male	C8	0.11285	Sucrose
r1	RP0432	Male	C9	0.593208	Sucrose
r1	RP0432	Male	C10	0.0968199	Sucrose
r1	RP0432	Male	C11	0.116774	Sucrose
r1	RP0432	Male	C12	1.16988	Sucrose
r1	RP0432	Male	D1	2.98226	Sucrose
r1	RP0432	Male	D3	2.39664	Sucrose
r1	RP0432	Male	D4	0.973117	Sucrose
r1	RP0432	Male	D5	0.641709	Sucrose
r1	RP0432	Male	D6	1.03519	Sucrose
r1	RP0432	Male	D7	1.3837	Sucrose
r1	RP0432	Male	D8	1.0131	Sucrose
r1	RP0432	Male	D9	0.227407	Sucrose
r1	RP0432	Male	D10	0.0101576	Sucrose
r1	RP0432	Male	D11	0.853265	Sucrose
r1	RP0432	Male	D12	0.548383	Sucrose
r1	RP0432	Male	E1	0.478444	Sucrose
r1	RP0432	Male	E2	1.32253	Sucrose
r1	RP0432	Male	E3	0.929316	Sucrose
r1	RP0432	Male	E4	1.21699	Sucrose
r1	RP0432	Male	E5	0.725088	Sucrose
r1	RP0432	Male	E6	0.334354	Sucrose
r1	RP0432	Male	E7	1.71938	Sucrose
r1	RP0432	Male	E8	0.922403	Sucrose
r1	RP0432	Male	E9	0.173185	Sucrose
r1	RP0432	Male	E10	1.01694	Sucrose
r1	RP0432	Male	E11	1.11949	Sucrose
r1	RP0432	Male	E12	1.55816	Sucrose
r1	RP0432	Female	F1	0.877112	Sucrose
r1	RP0432	Female	F2	1.66335	Sucrose
r1	RP0432	Female	F3	0.983139	Sucrose
r1	RP0432	Female	F4	2.49485	Sucrose
r1	RP0432	Female	F5	2.02606	Sucrose
r1	RP0432	Female	F6	0.88942	Sucrose
r1	RP0432	Female	F7	1.56727	Sucrose
r1	RP0432	Female	F8	0.049169	Sucrose
r1	RP0432	Female	F9	3.20293	Sucrose
r1	RP0432	Female	F10	0.00560466	Sucrose
r1	RP0432	Female	F11	1.50299	Sucrose
r1	RP0432	Female	F12	1.57525	Sucrose
r1	RP0432	Female	G1	2.44115	Sucrose
r1	RP0432	Female	G2	1.78393	Sucrose
r1	RP0432	Female	G3	2.59869	Sucrose
r1	RP0432	Female	G4	1.77398	Sucrose
r1	RP0432	Female	G5	2.58997	Sucrose
r1	RP0432	Female	G6	1.74008	Sucrose
r1	RP0432	Female	G7	1.45966	Sucrose
r1	RP0432	Female	G8	0.481163	Sucrose
r1	RP0432	Female	G9	1.98505	Sucrose
r1	RP0432	Female	G10	1.12372	Sucrose
r1	RP0432	Female	G11	2.77939	Sucrose
r1	RP0432	Female	G12	1.2537	Sucrose
r1	RP0432	Female	H1	1.09473	Sucrose
r1	RP0432	Female	H2	0.655933	Sucrose
r1	RP0432	Female	H3	1.29062	Sucrose
r1	RP0432	Female	H4	0.646837	Sucrose
r1	RP0432	Female	H5	2.61201	Sucrose
r1	RP0432	Female	H6	1.43469	Sucrose
r1	RP0432	Female	H7	1.15931	Sucrose
r1	RP0432	Female	H8	1.72926	Sucrose
r1	RP0432	Female	H9	2.39762	Sucrose
r1	RP0432	Female	H10	1.68347	Sucrose
r1	RP0432	Female	H11	3.5389	Sucrose
r1	RP0432	Female	H12	3.02826	Sucrose
r2	RP0432	Male	C1	0.205759	Sucrose
r2	RP0432	Male	C2	1.45753	Sucrose
r2	RP0432	Male	C3	0.120923	Sucrose
r2	RP0432	Male	C4	0.74231	Sucrose
r2	RP0432	Male	C5	0.812718	Sucrose
r2	RP0432	Male	C6	1.53138	Sucrose
r2	RP0432	Male	C7	0.999302	Sucrose
r2	RP0432	Male	C8	0.912878	Sucrose
r2	RP0432	Male	C9	1.15156	Sucrose
r2	RP0432	Male	C10	1.00151	Sucrose
r2	RP0432	Male	C11	0.7586	Sucrose
r2	RP0432	Male	C12	1.61458	Sucrose
r2	RP0432	Male	D1	2.05545	Sucrose
r2	RP0432	Male	D2	0.297613	Sucrose
r2	RP0432	Male	D3	0.226517	Sucrose
r2	RP0432	Male	D4	2.09246	Sucrose
r2	RP0432	Male	D5	0.316619	Sucrose
r2	RP0432	Male	D6	0.854793	Sucrose
r2	RP0432	Male	D7	0.867584	Sucrose
r2	RP0432	Male	D8	0.448938	Sucrose
r2	RP0432	Male	D9	0.389274	Sucrose
r2	RP0432	Male	D10	1.49602	Sucrose
r2	RP0432	Male	D11	1.50867	Sucrose
r2	RP0432	Male	D12	0.486522	Sucrose
r2	RP0432	Male	E1	2.68831	Sucrose
r2	RP0432	Male	E2	0.401711	Sucrose
r2	RP0432	Male	E3	1.66121	Sucrose
r2	RP0432	Male	E4	1.06509	Sucrose
r2	RP0432	Male	E5	0.542521	Sucrose
r2	RP0432	Male	E6	1.20426	Sucrose
r2	RP0432	Male	E7	1.71573	Sucrose
r2	RP0432	Male	E8	1.22407	Sucrose
r2	RP0432	Male	E9	0.991659	Sucrose
r2	RP0432	Male	E10	1.26218	Sucrose
r2	RP0432	Male	E11	1.34199	Sucrose
r2	RP0432	Male	E12	0.698186	Sucrose
r2	RP0432	Female	F1	1.6889	Sucrose
r2	RP0432	Female	F2	1.2029	Sucrose
r2	RP0432	Female	F3	1.31161	Sucrose
r2	RP0432	Female	F4	0.793964	Sucrose
r2	RP0432	Female	F5	3.91301	Sucrose
r2	RP0432	Female	F6	1.79948	Sucrose
r2	RP0432	Female	F7	2.34968	Sucrose
r2	RP0432	Female	F8	0.506502	Sucrose
r2	RP0432	Female	F9	2.2188	Sucrose
r2	RP0432	Female	F10	3.38323	Sucrose
r2	RP0432	Female	F11	2.06102	Sucrose
r2	RP0432	Female	F12	1.18036	Sucrose
r2	RP0432	Female	G1	1.42771	Sucrose
r2	RP0432	Female	G2	2.45299	Sucrose
r2	RP0432	Female	G3	1.34905	Sucrose
r2	RP0432	Female	G4	1.66105	Sucrose
r2	RP0432	Female	G5	0.551006	Sucrose
r2	RP0432	Female	G6	4.45735	Sucrose
r2	RP0432	Female	G7	4.42482	Sucrose
r2	RP0432	Female	G8	3.76968	Sucrose
r2	RP0432	Female	G9	2.00611	Sucrose
r2	RP0432	Female	G10	1.09435	Sucrose
r2	RP0432	Female	G11	2.20781	Sucrose
r2	RP0432	Female	G12	0.924889	Sucrose
r2	RP0432	Female	H1	1.92043	Sucrose
r2	RP0432	Female	H2	3.26962	Sucrose
r2	RP0432	Female	H3	2.92803	Sucrose
r2	RP0432	Female	H4	2.3201	Sucrose
r2	RP0432	Female	H5	3.82868	Sucrose
r2	RP0432	Female	H6	3.97819	Sucrose
r2	RP0432	Female	H7	2.18709	Sucrose
r2	RP0432	Female	H8	2.0069	Sucrose
r2	RP0432	Female	H9	3.27224	Sucrose
r2	RP0432	Female	H10	1.8479	Sucrose
r2	RP0432	Female	H11	2.3775	Sucrose
r2	RP0432	Female	H12	3.33244	Sucrose
r1	RP0432	Male	C1	0.491191	Cocaine
r1	RP0432	Male	C2	0.646629	Cocaine
r1	RP0432	Male	C3	0.45229	Cocaine
r1	RP0432	Male	C4	1.30228	Cocaine
r1	RP0432	Male	C5	0.343224	Cocaine
r1	RP0432	Male	C6	0.118351	Cocaine
r1	RP0432	Male	C7	0.654437	Cocaine
r1	RP0432	Male	C8	1.06167	Cocaine
r1	RP0432	Male	C9	0.667474	Cocaine
r1	RP0432	Male	C10	1.20195	Cocaine
r1	RP0432	Male	C11	0.879719	Cocaine
r1	RP0432	Male	C12	0.291818	Cocaine
r1	RP0432	Male	D1	0.00480363	Cocaine
r1	RP0432	Male	D2	1.07234	Cocaine
r1	RP0432	Male	D3	0.00360645	Cocaine
r1	RP0432	Male	D4	0.854434	Cocaine
r1	RP0432	Male	D5	0.649286	Cocaine
r1	RP0432	Male	D7	0.0566029	Cocaine
r1	RP0432	Male	D8	0.130949	Cocaine
r1	RP0432	Male	D9	1.0681	Cocaine
r1	RP0432	Male	D10	2.42804	Cocaine
r1	RP0432	Male	D11	0.295764	Cocaine
r1	RP0432	Male	D12	0.323235	Cocaine
r1	RP0432	Male	E1	0.306472	Cocaine
r1	RP0432	Male	E2	0.315892	Cocaine
r1	RP0432	Male	E3	0.197411	Cocaine
r1	RP0432	Male	E4	0.333881	Cocaine
r1	RP0432	Male	E5	0.903563	Cocaine
r1	RP0432	Male	E6	0.78695	Cocaine
r1	RP0432	Male	E7	0.0956347	Cocaine
r1	RP0432	Male	E8	1.0892	Cocaine
r1	RP0432	Male	E9	2.18764	Cocaine
r1	RP0432	Male	E10	0.861713	Cocaine
r1	RP0432	Male	E11	1.41311	Cocaine
r1	RP0432	Male	E12	0.520438	Cocaine
r1	RP0432	Female	F1	1.32599	Cocaine
r1	RP0432	Female	F2	1.62408	Cocaine
r1	RP0432	Female	F3	1.48565	Cocaine
r1	RP0432	Female	F4	0.772846	Cocaine
r1	RP0432	Female	F5	1.01435	Cocaine
r1	RP0432	Female	F6	1.49468	Cocaine
r1	RP0432	Female	F7	1.05667	Cocaine
r1	RP0432	Female	F8	4.15722	Cocaine
r1	RP0432	Female	F9	0.730099	Cocaine
r1	RP0432	Female	F10	4.71529	Cocaine
r1	RP0432	Female	F11	0.595403	Cocaine
r1	RP0432	Female	F12	2.22912	Cocaine
r1	RP0432	Female	G1	0.121962	Cocaine
r1	RP0432	Female	G2	0.568508	Cocaine
r1	RP0432	Female	G3	1.18311	Cocaine
r1	RP0432	Female	G4	1.12569	Cocaine
r1	RP0432	Female	G5	1.42409	Cocaine
r1	RP0432	Female	G6	1.24522	Cocaine
r1	RP0432	Female	G7	1.29078	Cocaine
r1	RP0432	Female	G8	2.27379	Cocaine
r1	RP0432	Female	G9	0.696623	Cocaine
r1	RP0432	Female	G10	0.846351	Cocaine
r1	RP0432	Female	G11	0.478986	Cocaine
r1	RP0432	Female	G12	0.503894	Cocaine
r1	RP0432	Female	H1	0.916219	Cocaine
r1	RP0432	Female	H2	2.0967	Cocaine
r1	RP0432	Female	H3	1.95674	Cocaine
r1	RP0432	Female	H4	1.13155	Cocaine
r1	RP0432	Female	H5	0.961481	Cocaine
r1	RP0432	Female	H6	0.674713	Cocaine
r1	RP0432	Female	H7	1.98152	Cocaine
r1	RP0432	Female	H8	0.62849	Cocaine
r1	RP0432	Female	H9	0.945287	Cocaine
r1	RP0432	Female	H10	1.17714	Cocaine
r1	RP0432	Female	H11	0.396607	Cocaine
r1	RP0432	Female	H12	0.755743	Cocaine
r2	RP0432	Male	C1	1.64278	Cocaine
r2	RP0432	Male	C2	1.0615	Cocaine
r2	RP0432	Male	C3	1.56238	Cocaine
r2	RP0432	Male	C4	1.07794	Cocaine
r2	RP0432	Male	C5	0.607572	Cocaine
r2	RP0432	Male	C6	0.946457	Cocaine
r2	RP0432	Male	C7	0.472496	Cocaine
r2	RP0432	Male	C8	0.976749	Cocaine
r2	RP0432	Male	C9	1.14033	Cocaine
r2	RP0432	Male	C10	0.582046	Cocaine
r2	RP0432	Male	C11	0.712082	Cocaine
r2	RP0432	Male	C12	0.0771549	Cocaine
r2	RP0432	Male	D1	0.236282	Cocaine
r2	RP0432	Male	D2	2.11282	Cocaine
r2	RP0432	Male	D3	0.435196	Cocaine
r2	RP0432	Male	D4	0.387741	Cocaine
r2	RP0432	Male	D5	0.521126	Cocaine
r2	RP0432	Male	D6	0.553918	Cocaine
r2	RP0432	Male	D7	0.0578797	Cocaine
r2	RP0432	Male	D8	1.18791	Cocaine
r2	RP0432	Male	D9	2.02152	Cocaine
r2	RP0432	Male	D10	0.591251	Cocaine
r2	RP0432	Male	D11	0.456123	Cocaine
r2	RP0432	Male	D12	1.03695	Cocaine
r2	RP0432	Male	E1	0.215049	Cocaine
r2	RP0432	Male	E2	1.14904	Cocaine
r2	RP0432	Male	E3	0.394175	Cocaine
r2	RP0432	Male	E4	0.960466	Cocaine
r2	RP0432	Male	E5	2.36284	Cocaine
r2	RP0432	Male	E6	0.251824	Cocaine
r2	RP0432	Male	E7	0.14635	Cocaine
r2	RP0432	Male	E8	0.834768	Cocaine
r2	RP0432	Male	E9	1.3265	Cocaine
r2	RP0432	Male	E10	1.04988	Cocaine
r2	RP0432	Male	E11	0.894896	Cocaine
r2	RP0432	Male	E12	1.18755	Cocaine
r2	RP0432	Female	F1	1.53382	Cocaine
r2	RP0432	Female	F2	2.44989	Cocaine
r2	RP0432	Female	F3	2.07971	Cocaine
r2	RP0432	Female	F4	2.70863	Cocaine
r2	RP0432	Female	F5	0.254431	Cocaine
r2	RP0432	Female	F6	2.5715	Cocaine
r2	RP0432	Female	F7	0.758715	Cocaine
r2	RP0432	Female	F8	1.31035	Cocaine
r2	RP0432	Female	F9	1.77797	Cocaine
r2	RP0432	Female	F10	0.653716	Cocaine
r2	RP0432	Female	F11	1.97845	Cocaine
r2	RP0432	Female	F12	1.97935	Cocaine
r2	RP0432	Female	G1	1.56534	Cocaine
r2	RP0432	Female	G2	0.569701	Cocaine
r2	RP0432	Female	G3	0.788532	Cocaine
r2	RP0432	Female	G4	1.33368	Cocaine
r2	RP0432	Female	G5	2.13486	Cocaine
r2	RP0432	Female	G6	0.524526	Cocaine
r2	RP0432	Female	G7	0.279235	Cocaine
r2	RP0432	Female	G8	0.301296	Cocaine
r2	RP0432	Female	G9	1.0203	Cocaine
r2	RP0432	Female	G10	1.61852	Cocaine
r2	RP0432	Female	G11	0.827928	Cocaine
r2	RP0432	Female	G12	1.1667	Cocaine
r2	RP0432	Female	H1	0.913517	Cocaine
r2	RP0432	Female	H2	0.750357	Cocaine
r2	RP0432	Female	H3	0.961778	Cocaine
r2	RP0432	Female	H4	1.04412	Cocaine
r2	RP0432	Female	H5	1.12039	Cocaine
r2	RP0432	Female	H6	0.183509	Cocaine
r2	RP0432	Female	H7	0.975203	Cocaine
r2	RP0432	Female	H8	0.977156	Cocaine
r2	RP0432	Female	H9	0.0938338	Cocaine
r2	RP0432	Female	H10	0.499142	Cocaine
r2	RP0432	Female	H11	0.536995	Cocaine
r2	RP0432	Female	H12	0.216687	Cocaine
r1	RP0433	Male	C1	1.36067	Sucrose
r1	RP0433	Male	C3	1.29808	Sucrose
r1	RP0433	Male	C4	0.849373	Sucrose
r1	RP0433	Male	C5	1.2574	Sucrose
r1	RP0433	Male	C7	0.917729	Sucrose
r1	RP0433	Male	C8	1.2451	Sucrose
r1	RP0433	Male	C9	0.556698	Sucrose
r1	RP0433	Male	C10	0.918192	Sucrose
r1	RP0433	Male	C11	0.481155	Sucrose
r1	RP0433	Male	C12	2.54462	Sucrose
r1	RP0433	Male	D1	1.30888	Sucrose
r1	RP0433	Male	D2	1.33854	Sucrose
r1	RP0433	Male	D3	0.382543	Sucrose
r1	RP0433	Male	D4	1.17657	Sucrose
r1	RP0433	Male	D5	0.562905	Sucrose
r1	RP0433	Male	D7	1.04655	Sucrose
r1	RP0433	Male	D8	1.01377	Sucrose
r1	RP0433	Male	D9	0.734523	Sucrose
r1	RP0433	Male	D10	0.401201	Sucrose
r1	RP0433	Male	D11	1.48259	Sucrose
r1	RP0433	Male	D12	0.227862	Sucrose
r1	RP0433	Male	E1	1.05828	Sucrose
r1	RP0433	Male	E2	0.699011	Sucrose
r1	RP0433	Male	E3	1.03	Sucrose
r1	RP0433	Male	E4	1.59325	Sucrose
r1	RP0433	Male	E5	0.525814	Sucrose
r1	RP0433	Male	E6	1.03198	Sucrose
r1	RP0433	Male	E7	1.17992	Sucrose
r1	RP0433	Male	E8	1.0823	Sucrose
r1	RP0433	Male	E9	0.170337	Sucrose
r1	RP0433	Male	E10	0.14306	Sucrose
r1	RP0433	Male	E11	1.84592	Sucrose
r1	RP0433	Male	E12	0.952252	Sucrose
r1	RP0433	Female	F1	0.0195882	Sucrose
r1	RP0433	Female	F2	0.835119	Sucrose
r1	RP0433	Female	F3	2.18195	Sucrose
r1	RP0433	Female	F4	2.01849	Sucrose
r1	RP0433	Female	F5	1.51726	Sucrose
r1	RP0433	Female	F6	1.21628	Sucrose
r1	RP0433	Female	F7	1.80358	Sucrose
r1	RP0433	Female	F8	0.898846	Sucrose
r1	RP0433	Female	F10	1.92835	Sucrose
r1	RP0433	Female	F11	0.974968	Sucrose
r1	RP0433	Female	F12	2.61254	Sucrose
r1	RP0433	Female	G1	2.40582	Sucrose
r1	RP0433	Female	G2	2.75312	Sucrose
r1	RP0433	Female	G3	1.60894	Sucrose
r1	RP0433	Female	G4	1.38999	Sucrose
r1	RP0433	Female	G5	1.97241	Sucrose
r1	RP0433	Female	G6	2.46374	Sucrose
r1	RP0433	Female	G7	1.48646	Sucrose
r1	RP0433	Female	G8	1.194	Sucrose
r1	RP0433	Female	G9	1.65921	Sucrose
r1	RP0433	Female	G10	0.065972	Sucrose
r1	RP0433	Female	G11	1.41688	Sucrose
r1	RP0433	Female	G12	1.49222	Sucrose
r1	RP0433	Female	H1	2.58312	Sucrose
r1	RP0433	Female	H2	1.26826	Sucrose
r1	RP0433	Female	H3	2.13989	Sucrose
r1	RP0433	Female	H4	1.2532	Sucrose
r1	RP0433	Female	H5	1.73178	Sucrose
r1	RP0433	Female	H6	2.69362	Sucrose
r1	RP0433	Female	H7	1.38522	Sucrose
r1	RP0433	Female	H8	1.48776	Sucrose
r1	RP0433	Female	H9	2.35654	Sucrose
r1	RP0433	Female	H10	2.30556	Sucrose
r1	RP0433	Female	H11	0.419712	Sucrose
r1	RP0433	Female	H12	1.14364	Sucrose
r2	RP0433	Male	C2	0.406329	Sucrose
r2	RP0433	Male	C3	0.0681798	Sucrose
r2	RP0433	Male	C4	0.968891	Sucrose
r2	RP0433	Male	C5	0.403453	Sucrose
r2	RP0433	Male	C6	0.287253	Sucrose
r2	RP0433	Male	C7	0.649487	Sucrose
r2	RP0433	Male	C8	2.04571	Sucrose
r2	RP0433	Male	C9	0.950185	Sucrose
r2	RP0433	Male	C10	0.421342	Sucrose
r2	RP0433	Male	C11	0.805301	Sucrose
r2	RP0433	Male	C12	1.26564	Sucrose
r2	RP0433	Male	D1	0.579776	Sucrose
r2	RP0433	Male	D2	0.403593	Sucrose
r2	RP0433	Male	D3	0.446261	Sucrose
r2	RP0433	Male	D4	0.407543	Sucrose
r2	RP0433	Male	D5	0.199355	Sucrose
r2	RP0433	Male	D6	0.67016	Sucrose
r2	RP0433	Male	D7	0.674188	Sucrose
r2	RP0433	Male	D8	0.0678886	Sucrose
r2	RP0433	Male	D9	1.44234	Sucrose
r2	RP0433	Male	D10	1.20143	Sucrose
r2	RP0433	Male	D12	1.10665	Sucrose
r2	RP0433	Male	E1	1.83642	Sucrose
r2	RP0433	Male	E2	1.04667	Sucrose
r2	RP0433	Male	E3	0.952851	Sucrose
r2	RP0433	Male	E4	0.341739	Sucrose
r2	RP0433	Male	E5	0.376314	Sucrose
r2	RP0433	Male	E6	0.0676238	Sucrose
r2	RP0433	Male	E7	1.01502	Sucrose
r2	RP0433	Male	E8	1.88922	Sucrose
r2	RP0433	Male	E9	1.42941	Sucrose
r2	RP0433	Male	E10	0.200741	Sucrose
r2	RP0433	Male	E11	0.889034	Sucrose
r2	RP0433	Male	E12	1.1441	Sucrose
r2	RP0433	Female	F1	1.39149	Sucrose
r2	RP0433	Female	F2	0.829745	Sucrose
r2	RP0433	Female	F3	1.00538	Sucrose
r2	RP0433	Female	F4	1.87597	Sucrose
r2	RP0433	Female	F5	1.02074	Sucrose
r2	RP0433	Female	F6	1.72052	Sucrose
r2	RP0433	Female	F7	1.49349	Sucrose
r2	RP0433	Female	F8	1.08804	Sucrose
r2	RP0433	Female	F9	1.32936	Sucrose
r2	RP0433	Female	F10	0.0146693	Sucrose
r2	RP0433	Female	F11	0.911706	Sucrose
r2	RP0433	Female	F12	1.67784	Sucrose
r2	RP0433	Female	G1	2.44411	Sucrose
r2	RP0433	Female	G2	1.34478	Sucrose
r2	RP0433	Female	G3	0.803833	Sucrose
r2	RP0433	Female	G4	2.06885	Sucrose
r2	RP0433	Female	G5	1.60662	Sucrose
r2	RP0433	Female	G6	0.238482	Sucrose
r2	RP0433	Female	G7	1.09301	Sucrose
r2	RP0433	Female	G8	0.607907	Sucrose
r2	RP0433	Female	G9	0.959881	Sucrose
r2	RP0433	Female	G10	0.878999	Sucrose
r2	RP0433	Female	G11	1.03249	Sucrose
r2	RP0433	Female	G12	3.07956	Sucrose
r2	RP0433	Female	H1	1.85993	Sucrose
r2	RP0433	Female	H2	1.87595	Sucrose
r2	RP0433	Female	H3	1.55332	Sucrose
r2	RP0433	Female	H4	0.181318	Sucrose
r2	RP0433	Female	H5	0.831889	Sucrose
r2	RP0433	Female	H6	1.86063	Sucrose
r2	RP0433	Female	H7	0.0939493	Sucrose
r2	RP0433	Female	H8	0.0130523	Sucrose
r2	RP0433	Female	H9	1.85203	Sucrose
r2	RP0433	Female	H10	2.10965	Sucrose
r2	RP0433	Female	H11	0.292313	Sucrose
r2	RP0433	Female	H12	1.8331	Sucrose
r1	RP0433	Male	C3	0.409442	Cocaine
r1	RP0433	Male	C4	0.716774	Cocaine
r1	RP0433	Male	C5	0.554867	Cocaine
r1	RP0433	Male	C6	0.102081	Cocaine
r1	RP0433	Male	C7	0.402718	Cocaine
r1	RP0433	Male	C8	0.188726	Cocaine
r1	RP0433	Male	C9	0.288167	Cocaine
r1	RP0433	Male	C10	0.0245428	Cocaine
r1	RP0433	Male	C11	0.391017	Cocaine
r1	RP0433	Male	C12	0.103156	Cocaine
r1	RP0433	Male	D1	0.158753	Cocaine
r1	RP0433	Male	D2	0.0995112	Cocaine
r1	RP0433	Male	D3	0.693875	Cocaine
r1	RP0433	Male	D4	0.159348	Cocaine
r1	RP0433	Male	D5	0.464773	Cocaine
r1	RP0433	Male	D6	0.775478	Cocaine
r1	RP0433	Male	D7	0.800241	Cocaine
r1	RP0433	Male	D8	0.164073	Cocaine
r1	RP0433	Male	D9	0.00332401	Cocaine
r1	RP0433	Male	D10	1.71322	Cocaine
r1	RP0433	Male	D11	0.0658795	Cocaine
r1	RP0433	Male	D12	0.952052	Cocaine
r1	RP0433	Male	E2	0.437776	Cocaine
r1	RP0433	Male	E3	0.104398	Cocaine
r1	RP0433	Male	E4	0.0526073	Cocaine
r1	RP0433	Male	E5	1.05812	Cocaine
r1	RP0433	Male	E6	0.0775498	Cocaine
r1	RP0433	Male	E7	0.283444	Cocaine
r1	RP0433	Male	E8	0.312925	Cocaine
r1	RP0433	Male	E9	0.596535	Cocaine
r1	RP0433	Male	E10	0.0417969	Cocaine
r1	RP0433	Male	E11	0.238738	Cocaine
r1	RP0433	Male	E12	0.0172017	Cocaine
r1	RP0433	Female	F1	0.0434005	Cocaine
r1	RP0433	Female	F3	0.184437	Cocaine
r1	RP0433	Female	F4	0.147414	Cocaine
r1	RP0433	Female	F5	0.0945431	Cocaine
r1	RP0433	Female	F6	0.910012	Cocaine
r1	RP0433	Female	F7	0.779974	Cocaine
r1	RP0433	Female	F8	0.212856	Cocaine
r1	RP0433	Female	F10	0.366399	Cocaine
r1	RP0433	Female	F12	0.728035	Cocaine
r1	RP0433	Female	G1	0.301988	Cocaine
r1	RP0433	Female	G2	0.0830258	Cocaine
r1	RP0433	Female	G3	0.655555	Cocaine
r1	RP0433	Female	G4	1.18727	Cocaine
r1	RP0433	Female	G5	0.510815	Cocaine
r1	RP0433	Female	G6	0.0316442	Cocaine
r1	RP0433	Female	G9	0.161893	Cocaine
r1	RP0433	Female	G10	0.358077	Cocaine
r1	RP0433	Female	G11	0.0343242	Cocaine
r1	RP0433	Female	G12	0.169555	Cocaine
r1	RP0433	Female	H1	0.294833	Cocaine
r1	RP0433	Female	H2	0.482378	Cocaine
r1	RP0433	Female	H3	0.524158	Cocaine
r1	RP0433	Female	H4	0.457955	Cocaine
r1	RP0433	Female	H5	0.354855	Cocaine
r1	RP0433	Female	H6	0.0917549	Cocaine
r1	RP0433	Female	H8	0.47763	Cocaine
r1	RP0433	Female	H9	0.107549	Cocaine
r1	RP0433	Female	H12	0.359685	Cocaine
r2	RP0433	Male	C1	0.943217	Cocaine
r2	RP0433	Male	C2	0.731629	Cocaine
r2	RP0433	Male	C3	0.395132	Cocaine
r2	RP0433	Male	C5	0.444103	Cocaine
r2	RP0433	Male	C7	0.336932	Cocaine
r2	RP0433	Male	C10	0.0826718	Cocaine
r2	RP0433	Male	C11	0.951213	Cocaine
r2	RP0433	Male	C12	0.0445412	Cocaine
r2	RP0433	Male	D1	0.137014	Cocaine
r2	RP0433	Male	D2	1.63257	Cocaine
r2	RP0433	Male	D4	0.60082	Cocaine
r2	RP0433	Male	D5	0.411665	Cocaine
r2	RP0433	Male	D6	0.160369	Cocaine
r2	RP0433	Male	D7	0.193015	Cocaine
r2	RP0433	Male	D8	0.441445	Cocaine
r2	RP0433	Male	D9	0.189914	Cocaine
r2	RP0433	Male	D12	0.276178	Cocaine
r2	RP0433	Male	E1	0.0334064	Cocaine
r2	RP0433	Male	E2	0.306057	Cocaine
r2	RP0433	Male	E5	0.238525	Cocaine
r2	RP0433	Male	E6	1.00303	Cocaine
r2	RP0433	Male	E7	0.235346	Cocaine
r2	RP0433	Male	E8	0.0700808	Cocaine
r2	RP0433	Male	E11	0.477982	Cocaine
r2	RP0433	Male	E12	0.129177	Cocaine
r2	RP0433	Female	F1	0.467882	Cocaine
r2	RP0433	Female	F2	0.25473	Cocaine
r2	RP0433	Female	F3	0.811425	Cocaine
r2	RP0433	Female	F4	0.208026	Cocaine
r2	RP0433	Female	F5	0.900399	Cocaine
r2	RP0433	Female	F6	0.128694	Cocaine
r2	RP0433	Female	F7	0.509509	Cocaine
r2	RP0433	Female	F8	0.422014	Cocaine
r2	RP0433	Female	F9	0.190623	Cocaine
r2	RP0433	Female	F10	0.231062	Cocaine
r2	RP0433	Female	F11	1.26301	Cocaine
r2	RP0433	Female	F12	0.497034	Cocaine
r2	RP0433	Female	G1	0.150726	Cocaine
r2	RP0433	Female	G2	0.178615	Cocaine
r2	RP0433	Female	G3	0.0512177	Cocaine
r2	RP0433	Female	G4	0.271262	Cocaine
r2	RP0433	Female	G5	0.178518	Cocaine
r2	RP0433	Female	G6	1.08455	Cocaine
r2	RP0433	Female	G8	0.199501	Cocaine
r2	RP0433	Female	G9	0.0466246	Cocaine
r2	RP0433	Female	G10	0.292652	Cocaine
r2	RP0433	Female	G11	1.26371	Cocaine
r2	RP0433	Female	H1	0.67044	Cocaine
r2	RP0433	Female	H2	0.350014	Cocaine
r2	RP0433	Female	H3	0.361191	Cocaine
r2	RP0433	Female	H4	0.95322	Cocaine
r2	RP0433	Female	H5	0.862795	Cocaine
r2	RP0433	Female	H6	0.158391	Cocaine
r2	RP0433	Female	H7	1.94594	Cocaine
r2	RP0433	Female	H8	1.16731	Cocaine
r2	RP0433	Female	H9	0.281881	Cocaine
r2	RP0433	Female	H10	0.279308	Cocaine
r2	RP0433	Female	H11	0.845779	Cocaine
r2	RP0433	Female	H12	1.42829	Cocaine
r1	RP0434	Male	C1	0.485397	Sucrose
r1	RP0434	Male	C2	0.152002	Sucrose
r1	RP0434	Male	C3	0.349993	Sucrose
r1	RP0434	Male	C4	0.118335	Sucrose
r1	RP0434	Male	C5	0.418006	Sucrose
r1	RP0434	Male	C6	0.43989	Sucrose
r1	RP0434	Male	C7	0.181854	Sucrose
r1	RP0434	Male	C8	0.856944	Sucrose
r1	RP0434	Male	C9	0.606871	Sucrose
r1	RP0434	Male	C10	0.00667412	Sucrose
r1	RP0434	Male	C11	0.545214	Sucrose
r1	RP0434	Male	C12	1.12772	Sucrose
r1	RP0434	Male	D1	0.976056	Sucrose
r1	RP0434	Male	D2	0.29529	Sucrose
r1	RP0434	Male	D3	0.118755	Sucrose
r1	RP0434	Male	D4	0.192527	Sucrose
r1	RP0434	Male	D6	0.407817	Sucrose
r1	RP0434	Male	D7	0.264049	Sucrose
r1	RP0434	Male	D8	0.399511	Sucrose
r1	RP0434	Male	D9	0.50836	Sucrose
r1	RP0434	Male	D10	0.0779852	Sucrose
r1	RP0434	Male	D12	0.433921	Sucrose
r1	RP0434	Male	E1	0.592013	Sucrose
r1	RP0434	Male	E2	0.972129	Sucrose
r1	RP0434	Male	E4	0.0573018	Sucrose
r1	RP0434	Male	E5	0.580335	Sucrose
r1	RP0434	Male	E6	0.0147611	Sucrose
r1	RP0434	Male	E7	0.234959	Sucrose
r1	RP0434	Male	E8	1.81712	Sucrose
r1	RP0434	Male	E9	0.327974	Sucrose
r1	RP0434	Male	E10	1.09586	Sucrose
r1	RP0434	Male	E11	0.740109	Sucrose
r1	RP0434	Male	E12	0.00853295	Sucrose
r1	RP0434	Female	F1	0.773185	Sucrose
r1	RP0434	Female	F2	1.18635	Sucrose
r1	RP0434	Female	F3	2.70946	Sucrose
r1	RP0434	Female	F4	1.30355	Sucrose
r1	RP0434	Female	F5	1.07478	Sucrose
r1	RP0434	Female	F6	1.51903	Sucrose
r1	RP0434	Female	F7	0.380901	Sucrose
r1	RP0434	Female	F8	1.57488	Sucrose
r1	RP0434	Female	F9	1.47412	Sucrose
r1	RP0434	Female	F10	0.4393	Sucrose
r1	RP0434	Female	F11	0.221554	Sucrose
r1	RP0434	Female	F12	0.594894	Sucrose
r1	RP0434	Female	G1	1.63276	Sucrose
r1	RP0434	Female	G2	0.228436	Sucrose
r1	RP0434	Female	G3	1.21609	Sucrose
r1	RP0434	Female	G4	0.304969	Sucrose
r1	RP0434	Female	G5	1.29731	Sucrose
r1	RP0434	Female	G6	1.38375	Sucrose
r1	RP0434	Female	G7	1.2355	Sucrose
r1	RP0434	Female	G8	0.616274	Sucrose
r1	RP0434	Female	G9	0.911644	Sucrose
r1	RP0434	Female	G10	0.604365	Sucrose
r1	RP0434	Female	G12	0.479881	Sucrose
r1	RP0434	Female	H1	1.2302	Sucrose
r1	RP0434	Female	H2	0.344705	Sucrose
r1	RP0434	Female	H3	2.14166	Sucrose
r1	RP0434	Female	H4	1.42602	Sucrose
r1	RP0434	Female	H5	1.19375	Sucrose
r1	RP0434	Female	H6	1.64249	Sucrose
r1	RP0434	Female	H7	2.65158	Sucrose
r1	RP0434	Female	H8	0.729541	Sucrose
r1	RP0434	Female	H9	1.06611	Sucrose
r1	RP0434	Female	H10	0.947812	Sucrose
r1	RP0434	Female	H11	2.26744	Sucrose
r1	RP0434	Female	H12	1.3221	Sucrose
r2	RP0434	Male	C1	0.657728	Sucrose
r2	RP0434	Male	C2	0.538677	Sucrose
r2	RP0434	Male	C3	0.239695	Sucrose
r2	RP0434	Male	C4	0.0209071	Sucrose
r2	RP0434	Male	C5	0.429757	Sucrose
r2	RP0434	Male	C6	0.0646988	Sucrose
r2	RP0434	Male	C7	0.361986	Sucrose
r2	RP0434	Male	C8	0.185609	Sucrose
r2	RP0434	Male	C9	0.284836	Sucrose
r2	RP0434	Male	C10	0.385614	Sucrose
r2	RP0434	Male	C11	0.835239	Sucrose
r2	RP0434	Male	C12	0.748962	Sucrose
r2	RP0434	Male	D1	0.246234	Sucrose
r2	RP0434	Male	D2	0.393076	Sucrose
r2	RP0434	Male	D3	0.0294722	Sucrose
r2	RP0434	Male	D4	0.479698	Sucrose
r2	RP0434	Male	D5	1.23487	Sucrose
r2	RP0434	Male	D6	0.202478	Sucrose
r2	RP0434	Male	D7	0.379628	Sucrose
r2	RP0434	Male	D8	0.838062	Sucrose
r2	RP0434	Male	D9	0.341973	Sucrose
r2	RP0434	Male	D10	0.436457	Sucrose
r2	RP0434	Male	D11	0.475812	Sucrose
r2	RP0434	Male	D12	1.11949	Sucrose
r2	RP0434	Male	E1	0.235467	Sucrose
r2	RP0434	Male	E2	0.0204751	Sucrose
r2	RP0434	Male	E3	0.373238	Sucrose
r2	RP0434	Male	E4	0.334215	Sucrose
r2	RP0434	Male	E5	0.173742	Sucrose
r2	RP0434	Male	E6	0.131359	Sucrose
r2	RP0434	Male	E7	0.887327	Sucrose
r2	RP0434	Male	E8	0.277101	Sucrose
r2	RP0434	Male	E9	0.382953	Sucrose
r2	RP0434	Male	E10	0.262028	Sucrose
r2	RP0434	Male	E11	0.280731	Sucrose
r2	RP0434	Male	E12	0.442477	Sucrose
r2	RP0434	Female	F1	1.25892	Sucrose
r2	RP0434	Female	F2	1.22429	Sucrose
r2	RP0434	Female	F3	1.46958	Sucrose
r2	RP0434	Female	F4	0.794234	Sucrose
r2	RP0434	Female	F5	2.58572	Sucrose
r2	RP0434	Female	F6	1.43984	Sucrose
r2	RP0434	Female	F7	1.70546	Sucrose
r2	RP0434	Female	F8	0.992173	Sucrose
r2	RP0434	Female	F9	0.596587	Sucrose
r2	RP0434	Female	F10	0.906542	Sucrose
r2	RP0434	Female	F11	1.62487	Sucrose
r2	RP0434	Female	F12	0.683197	Sucrose
r2	RP0434	Female	G1	1.1805	Sucrose
r2	RP0434	Female	G2	2.61782	Sucrose
r2	RP0434	Female	G3	0.898755	Sucrose
r2	RP0434	Female	G4	1.4196	Sucrose
r2	RP0434	Female	G5	0.580285	Sucrose
r2	RP0434	Female	G6	1.127	Sucrose
r2	RP0434	Female	G7	0.813222	Sucrose
r2	RP0434	Female	G8	0.489961	Sucrose
r2	RP0434	Female	G9	0.451966	Sucrose
r2	RP0434	Female	G10	1.11751	Sucrose
r2	RP0434	Female	G11	1.22466	Sucrose
r2	RP0434	Female	G12	1.75393	Sucrose
r2	RP0434	Female	H1	1.08386	Sucrose
r2	RP0434	Female	H2	1.75314	Sucrose
r2	RP0434	Female	H3	1.10875	Sucrose
r2	RP0434	Female	H4	1.65555	Sucrose
r2	RP0434	Female	H5	1.65474	Sucrose
r2	RP0434	Female	H6	0.997683	Sucrose
r2	RP0434	Female	H7	0.990565	Sucrose
r2	RP0434	Female	H8	0.869267	Sucrose
r2	RP0434	Female	H9	0.4153	Sucrose
r2	RP0434	Female	H10	0.784469	Sucrose
r2	RP0434	Female	H11	1.05025	Sucrose
r2	RP0434	Female	H12	0.985609	Sucrose
r1	RP0434	Male	C1	0.096358	Cocaine
r1	RP0434	Male	C2	0.58587	Cocaine
r1	RP0434	Male	C3	0.0857505	Cocaine
r1	RP0434	Male	C4	1.00269	Cocaine
r1	RP0434	Male	C5	0.694796	Cocaine
r1	RP0434	Male	C7	0.571475	Cocaine
r1	RP0434	Male	C8	0.522563	Cocaine
r1	RP0434	Male	C9	0.442649	Cocaine
r1	RP0434	Male	C10	0.521621	Cocaine
r1	RP0434	Male	C11	0.72734	Cocaine
r1	RP0434	Male	C12	1.01812	Cocaine
r1	RP0434	Male	D1	0.52738	Cocaine
r1	RP0434	Male	D2	1.03572	Cocaine
r1	RP0434	Male	D3	0.250256	Cocaine
r1	RP0434	Male	D4	0.322333	Cocaine
r1	RP0434	Male	D5	0.00293023	Cocaine
r1	RP0434	Male	D6	0.579969	Cocaine
r1	RP0434	Male	D7	0.799013	Cocaine
r1	RP0434	Male	D8	0.561188	Cocaine
r1	RP0434	Male	D9	0.512239	Cocaine
r1	RP0434	Male	D10	0.717723	Cocaine
r1	RP0434	Male	D11	0.0208857	Cocaine
r1	RP0434	Male	D12	0.576529	Cocaine
r1	RP0434	Male	E1	1.06101	Cocaine
r1	RP0434	Male	E2	0.632792	Cocaine
r1	RP0434	Male	E3	0.00330358	Cocaine
r1	RP0434	Male	E4	0.250743	Cocaine
r1	RP0434	Male	E5	0.282462	Cocaine
r1	RP0434	Male	E6	0.83528	Cocaine
r1	RP0434	Male	E7	0.838982	Cocaine
r1	RP0434	Male	E8	0.0341891	Cocaine
r1	RP0434	Male	E9	0.296896	Cocaine
r1	RP0434	Male	E10	0.327092	Cocaine
r1	RP0434	Male	E11	0.828129	Cocaine
r1	RP0434	Female	F1	1.75855	Cocaine
r1	RP0434	Female	F2	1.20999	Cocaine
r1	RP0434	Female	F3	0.448561	Cocaine
r1	RP0434	Female	F4	1.04976	Cocaine
r1	RP0434	Female	F5	1.20646	Cocaine
r1	RP0434	Female	F6	0.287355	Cocaine
r1	RP0434	Female	F7	0.902267	Cocaine
r1	RP0434	Female	F8	0.945007	Cocaine
r1	RP0434	Female	F9	1.05186	Cocaine
r1	RP0434	Female	F10	1.35129	Cocaine
r1	RP0434	Female	F11	0.320855	Cocaine
r1	RP0434	Female	F12	1.22134	Cocaine
r1	RP0434	Female	G1	1.31811	Cocaine
r1	RP0434	Female	G2	1.33309	Cocaine
r1	RP0434	Female	G3	0.268519	Cocaine
r1	RP0434	Female	G4	1.30145	Cocaine
r1	RP0434	Female	G5	1.36766	Cocaine
r1	RP0434	Female	G6	3.14397	Cocaine
r1	RP0434	Female	G7	1.13772	Cocaine
r1	RP0434	Female	G8	2.27904	Cocaine
r1	RP0434	Female	G9	0.614391	Cocaine
r1	RP0434	Female	G10	1.80987	Cocaine
r1	RP0434	Female	G12	0.785083	Cocaine
r1	RP0434	Female	H1	1.43248	Cocaine
r1	RP0434	Female	H2	1.20089	Cocaine
r1	RP0434	Female	H3	0.469677	Cocaine
r1	RP0434	Female	H4	1.03886	Cocaine
r1	RP0434	Female	H5	0.979979	Cocaine
r1	RP0434	Female	H6	0.296998	Cocaine
r1	RP0434	Female	H7	0.277372	Cocaine
r1	RP0434	Female	H8	1.16425	Cocaine
r1	RP0434	Female	H9	1.49085	Cocaine
r1	RP0434	Female	H10	1.32028	Cocaine
r1	RP0434	Female	H11	0.451848	Cocaine
r1	RP0434	Female	H12	0.968238	Cocaine
r2	RP0434	Male	C1	0.503356	Cocaine
r2	RP0434	Male	C2	0.917335	Cocaine
r2	RP0434	Male	C3	1.02657	Cocaine
r2	RP0434	Male	C4	0.00159097	Cocaine
r2	RP0434	Male	C5	0.479634	Cocaine
r2	RP0434	Male	C6	0.604945	Cocaine
r2	RP0434	Male	C7	0.508762	Cocaine
r2	RP0434	Male	C8	0.406752	Cocaine
r2	RP0434	Male	C9	0.863678	Cocaine
r2	RP0434	Male	C10	0.552966	Cocaine
r2	RP0434	Male	C11	0.209513	Cocaine
r2	RP0434	Male	C12	0.217959	Cocaine
r2	RP0434	Male	D1	0.902713	Cocaine
r2	RP0434	Male	D2	0.701534	Cocaine
r2	RP0434	Male	D3	0.818129	Cocaine
r2	RP0434	Male	D4	0.3285	Cocaine
r2	RP0434	Male	D5	0.115495	Cocaine
r2	RP0434	Male	D6	0.868463	Cocaine
r2	RP0434	Male	D7	0.573303	Cocaine
r2	RP0434	Male	D8	0.200138	Cocaine
r2	RP0434	Male	D9	0.910877	Cocaine
r2	RP0434	Male	D10	0.0812046	Cocaine
r2	RP0434	Male	D11	0.258711	Cocaine
r2	RP0434	Male	D12	0.067625	Cocaine
r2	RP0434	Male	E1	1.05041	Cocaine
r2	RP0434	Male	E2	0.0143508	Cocaine
r2	RP0434	Male	E3	0.518647	Cocaine
r2	RP0434	Male	E4	1.01792	Cocaine
r2	RP0434	Male	E5	0.631281	Cocaine
r2	RP0434	Male	E6	1.29899	Cocaine
r2	RP0434	Male	E7	0.173778	Cocaine
r2	RP0434	Male	E8	1.20171	Cocaine
r2	RP0434	Male	E9	0.630899	Cocaine
r2	RP0434	Male	E10	0.557889	Cocaine
r2	RP0434	Male	E11	0.899526	Cocaine
r2	RP0434	Male	E12	0.385974	Cocaine
r2	RP0434	Female	F1	1.11455	Cocaine
r2	RP0434	Female	F2	1.15137	Cocaine
r2	RP0434	Female	F3	0.627367	Cocaine
r2	RP0434	Female	F4	0.775816	Cocaine
r2	RP0434	Female	F5	0.790737	Cocaine
r2	RP0434	Female	F6	0.645982	Cocaine
r2	RP0434	Female	F7	0.44482	Cocaine
r2	RP0434	Female	F8	0.350267	Cocaine
r2	RP0434	Female	F9	0.990031	Cocaine
r2	RP0434	Female	F10	1.26377	Cocaine
r2	RP0434	Female	F11	1.16961	Cocaine
r2	RP0434	Female	F12	1.56399	Cocaine
r2	RP0434	Female	G1	1.22701	Cocaine
r2	RP0434	Female	G2	0.478516	Cocaine
r2	RP0434	Female	G3	1.44558	Cocaine
r2	RP0434	Female	G4	1.01993	Cocaine
r2	RP0434	Female	G5	0.639356	Cocaine
r2	RP0434	Female	G6	1.30193	Cocaine
r2	RP0434	Female	G7	0.691001	Cocaine
r2	RP0434	Female	G8	1.20973	Cocaine
r2	RP0434	Female	G9	1.32805	Cocaine
r2	RP0434	Female	G10	1.30054	Cocaine
r2	RP0434	Female	G11	0.824904	Cocaine
r2	RP0434	Female	G12	1.50314	Cocaine
r2	RP0434	Female	H1	1.73296	Cocaine
r2	RP0434	Female	H2	0.393381	Cocaine
r2	RP0434	Female	H3	0.911352	Cocaine
r2	RP0434	Female	H4	0.778647	Cocaine
r2	RP0434	Female	H5	1.17657	Cocaine
r2	RP0434	Female	H6	0.161706	Cocaine
r2	RP0434	Female	H7	0.278837	Cocaine
r2	RP0434	Female	H8	1.42407	Cocaine
r2	RP0434	Female	H9	1.81811	Cocaine
r2	RP0434	Female	H10	1.42562	Cocaine
r2	RP0434	Female	H11	0.42769	Cocaine
r2	RP0434	Female	H12	1.04686	Cocaine
r1	RP0442	Male	C1	0.255716	Sucrose
r1	RP0442	Male	C2	0.308756	Sucrose
r1	RP0442	Male	C3	0.137614	Sucrose
r1	RP0442	Male	C4	0.000921262	Sucrose
r1	RP0442	Male	C5	0.806869	Sucrose
r1	RP0442	Male	C7	0.559171	Sucrose
r1	RP0442	Male	C9	0.484908	Sucrose
r1	RP0442	Male	C10	0.388227	Sucrose
r1	RP0442	Male	C11	0.0896799	Sucrose
r1	RP0442	Male	C12	0.249333	Sucrose
r1	RP0442	Male	D2	0.76801	Sucrose
r1	RP0442	Male	D3	0.264233	Sucrose
r1	RP0442	Male	D4	0.279093	Sucrose
r1	RP0442	Male	D5	0.371942	Sucrose
r1	RP0442	Male	D6	0.60855	Sucrose
r1	RP0442	Male	D7	0.727787	Sucrose
r1	RP0442	Male	D8	0.337418	Sucrose
r1	RP0442	Male	D9	0.623808	Sucrose
r1	RP0442	Male	D10	0.71285	Sucrose
r1	RP0442	Male	D11	0.0945529	Sucrose
r1	RP0442	Male	D12	0.637214	Sucrose
r1	RP0442	Male	E1	0.00601278	Sucrose
r1	RP0442	Male	E2	0.442227	Sucrose
r1	RP0442	Male	E3	1.0592	Sucrose
r1	RP0442	Male	E5	0.241131	Sucrose
r1	RP0442	Male	E6	0.480799	Sucrose
r1	RP0442	Male	E7	0.363055	Sucrose
r1	RP0442	Male	E8	0.0962704	Sucrose
r1	RP0442	Male	E9	0.621083	Sucrose
r1	RP0442	Male	E10	0.873413	Sucrose
r1	RP0442	Male	E11	1.48738	Sucrose
r1	RP0442	Male	E12	0.801882	Sucrose
r1	RP0442	Female	F1	1.91764	Sucrose
r1	RP0442	Female	F2	2.36666	Sucrose
r1	RP0442	Female	F3	3.22981	Sucrose
r1	RP0442	Female	F4	0.68507	Sucrose
r1	RP0442	Female	F5	1.15746	Sucrose
r1	RP0442	Female	F6	1.55608	Sucrose
r1	RP0442	Female	F7	1.19062	Sucrose
r1	RP0442	Female	F8	0.228809	Sucrose
r1	RP0442	Female	F9	0.667014	Sucrose
r1	RP0442	Female	F10	1.64028	Sucrose
r1	RP0442	Female	F11	1.43974	Sucrose
r1	RP0442	Female	F12	0.824998	Sucrose
r1	RP0442	Female	G1	3.51841	Sucrose
r1	RP0442	Female	G2	4.17778	Sucrose
r1	RP0442	Female	G3	3.32118	Sucrose
r1	RP0442	Female	G4	0.171176	Sucrose
r1	RP0442	Female	G5	1.61095	Sucrose
r1	RP0442	Female	G6	0.343393	Sucrose
r1	RP0442	Female	G8	3.1894	Sucrose
r1	RP0442	Female	G9	0.680713	Sucrose
r1	RP0442	Female	G10	0.321051	Sucrose
r1	RP0442	Female	G11	3.28111	Sucrose
r1	RP0442	Female	G12	2.5125	Sucrose
r1	RP0442	Female	H1	0.629279	Sucrose
r1	RP0442	Female	H2	0.637962	Sucrose
r1	RP0442	Female	H3	2.04013	Sucrose
r1	RP0442	Female	H4	1.41723	Sucrose
r1	RP0442	Female	H5	1.37211	Sucrose
r1	RP0442	Female	H6	2.87059	Sucrose
r1	RP0442	Female	H7	2.23829	Sucrose
r1	RP0442	Female	H8	0.63775	Sucrose
r1	RP0442	Female	H9	1.93866	Sucrose
r1	RP0442	Female	H10	2.28206	Sucrose
r1	RP0442	Female	H11	0.559627	Sucrose
r1	RP0442	Female	H12	0.397364	Sucrose
r2	RP0442	Male	C1	0.720725	Sucrose
r2	RP0442	Male	C2	0.445425	Sucrose
r2	RP0442	Male	C3	0.47847	Sucrose
r2	RP0442	Male	C4	0.313136	Sucrose
r2	RP0442	Male	C5	0.121991	Sucrose
r2	RP0442	Male	C6	0.241371	Sucrose
r2	RP0442	Male	C7	0.688353	Sucrose
r2	RP0442	Male	C8	0.133348	Sucrose
r2	RP0442	Male	C9	1.49486	Sucrose
r2	RP0442	Male	C10	0.800172	Sucrose
r2	RP0442	Male	C11	0.71114	Sucrose
r2	RP0442	Male	D1	0.736785	Sucrose
r2	RP0442	Male	D2	0.00543097	Sucrose
r2	RP0442	Male	D4	0.504417	Sucrose
r2	RP0442	Male	D5	0.794701	Sucrose
r2	RP0442	Male	D6	0.331993	Sucrose
r2	RP0442	Male	D7	0.505561	Sucrose
r2	RP0442	Male	D8	0.0674396	Sucrose
r2	RP0442	Male	D9	0.0191447	Sucrose
r2	RP0442	Male	D10	0.757198	Sucrose
r2	RP0442	Male	D11	1.32406	Sucrose
r2	RP0442	Male	E1	0.409084	Sucrose
r2	RP0442	Male	E2	0.22252	Sucrose
r2	RP0442	Male	E3	0.158428	Sucrose
r2	RP0442	Male	E4	1.37495	Sucrose
r2	RP0442	Male	E5	0.14697	Sucrose
r2	RP0442	Male	E6	1.08412	Sucrose
r2	RP0442	Male	E7	0.0458335	Sucrose
r2	RP0442	Male	E8	0.326052	Sucrose
r2	RP0442	Male	E9	0.987351	Sucrose
r2	RP0442	Male	E10	0.1868	Sucrose
r2	RP0442	Male	E11	1.29455	Sucrose
r2	RP0442	Female	F1	1.04668	Sucrose
r2	RP0442	Female	F2	0.392833	Sucrose
r2	RP0442	Female	F3	0.477371	Sucrose
r2	RP0442	Female	F4	0.27372	Sucrose
r2	RP0442	Female	F5	1.94882	Sucrose
r2	RP0442	Female	F6	1.21964	Sucrose
r2	RP0442	Female	F7	1.82976	Sucrose
r2	RP0442	Female	F8	0.344002	Sucrose
r2	RP0442	Female	F9	0.446026	Sucrose
r2	RP0442	Female	F10	1.98746	Sucrose
r2	RP0442	Female	F11	2.99522	Sucrose
r2	RP0442	Female	F12	1.70279	Sucrose
r2	RP0442	Female	G1	1.93931	Sucrose
r2	RP0442	Female	G2	0.141904	Sucrose
r2	RP0442	Female	G3	0.967452	Sucrose
r2	RP0442	Female	G4	0.258299	Sucrose
r2	RP0442	Female	G5	1.36911	Sucrose
r2	RP0442	Female	G7	1.48206	Sucrose
r2	RP0442	Female	G8	1.22932	Sucrose
r2	RP0442	Female	G9	3.33399	Sucrose
r2	RP0442	Female	G10	0.309723	Sucrose
r2	RP0442	Female	G11	0.601733	Sucrose
r2	RP0442	Female	G12	1.37918	Sucrose
r2	RP0442	Female	H1	0.179347	Sucrose
r2	RP0442	Female	H2	0.907473	Sucrose
r2	RP0442	Female	H3	0.522607	Sucrose
r2	RP0442	Female	H4	1.58988	Sucrose
r2	RP0442	Female	H5	0.230346	Sucrose
r2	RP0442	Female	H6	0.307771	Sucrose
r2	RP0442	Female	H7	3.00058	Sucrose
r2	RP0442	Female	H8	0.199758	Sucrose
r2	RP0442	Female	H9	1.46265	Sucrose
r2	RP0442	Female	H10	0.180955	Sucrose
r2	RP0442	Female	H11	1.12041	Sucrose
r2	RP0442	Female	H12	0.798193	Sucrose
r1	RP0442	Male	C1	0.659133	Cocaine
r1	RP0442	Male	C2	0.354684	Cocaine
r1	RP0442	Male	C3	0.827247	Cocaine
r1	RP0442	Male	C4	0.406896	Cocaine
r1	RP0442	Male	C5	0.129292	Cocaine
r1	RP0442	Male	C6	0.472758	Cocaine
r1	RP0442	Male	C7	0.204759	Cocaine
r1	RP0442	Male	C8	0.61173	Cocaine
r1	RP0442	Male	C9	0.679545	Cocaine
r1	RP0442	Male	C10	0.25681	Cocaine
r1	RP0442	Male	C11	0.815401	Cocaine
r1	RP0442	Male	C12	0.762301	Cocaine
r1	RP0442	Male	D1	0.592895	Cocaine
r1	RP0442	Male	D2	0.366978	Cocaine
r1	RP0442	Male	D4	0.238404	Cocaine
r1	RP0442	Male	D5	0.15122	Cocaine
r1	RP0442	Male	D6	0.250348	Cocaine
r1	RP0442	Male	D8	0.237099	Cocaine
r1	RP0442	Male	D9	0.47474	Cocaine
r1	RP0442	Male	D10	0.83761	Cocaine
r1	RP0442	Male	D11	1.11079	Cocaine
r1	RP0442	Male	D12	0.902448	Cocaine
r1	RP0442	Male	E1	1.17822	Cocaine
r1	RP0442	Male	E2	0.847421	Cocaine
r1	RP0442	Male	E3	0.114614	Cocaine
r1	RP0442	Male	E4	1.51863	Cocaine
r1	RP0442	Male	E5	0.561013	Cocaine
r1	RP0442	Male	E7	0.291317	Cocaine
r1	RP0442	Male	E8	0.570856	Cocaine
r1	RP0442	Male	E9	0.0891019	Cocaine
r1	RP0442	Male	E10	0.0629515	Cocaine
r1	RP0442	Male	E11	0.0619704	Cocaine
r1	RP0442	Male	E12	0.141604	Cocaine
r1	RP0442	Female	F1	1.7033	Cocaine
r1	RP0442	Female	F2	0.145422	Cocaine
r1	RP0442	Female	F4	1.57805	Cocaine
r1	RP0442	Female	F5	0.256519	Cocaine
r1	RP0442	Female	F6	0.580563	Cocaine
r1	RP0442	Female	F7	1.51863	Cocaine
r1	RP0442	Female	F8	0.878203	Cocaine
r1	RP0442	Female	F9	0.117675	Cocaine
r1	RP0442	Female	F11	1.15581	Cocaine
r1	RP0442	Female	F12	1.42928	Cocaine
r1	RP0442	Female	G1	0.438838	Cocaine
r1	RP0442	Female	G2	0.0235133	Cocaine
r1	RP0442	Female	G3	0.164601	Cocaine
r1	RP0442	Female	G4	1.23244	Cocaine
r1	RP0442	Female	G5	1.05645	Cocaine
r1	RP0442	Female	G6	0.561575	Cocaine
r1	RP0442	Female	G7	4.06632	Cocaine
r1	RP0442	Female	G8	0.643044	Cocaine
r1	RP0442	Female	G9	0.758985	Cocaine
r1	RP0442	Female	G10	0.342643	Cocaine
r1	RP0442	Female	G12	0.447397	Cocaine
r1	RP0442	Female	H1	0.17168	Cocaine
r1	RP0442	Female	H2	0.0663031	Cocaine
r1	RP0442	Female	H4	0.304749	Cocaine
r1	RP0442	Female	H5	0.59792	Cocaine
r1	RP0442	Female	H6	0.0025039	Cocaine
r1	RP0442	Female	H8	0.381343	Cocaine
r1	RP0442	Female	H9	0.364686	Cocaine
r1	RP0442	Female	H10	0.0781433	Cocaine
r1	RP0442	Female	H11	0.235863	Cocaine
r1	RP0442	Female	H12	2.4907	Cocaine
r2	RP0442	Male	C1	0.352887	Cocaine
r2	RP0442	Male	C2	1.22545	Cocaine
r2	RP0442	Male	C3	0.388751	Cocaine
r2	RP0442	Male	C4	0.311316	Cocaine
r2	RP0442	Male	C5	0.356107	Cocaine
r2	RP0442	Male	C6	0.332015	Cocaine
r2	RP0442	Male	C7	0.168416	Cocaine
r2	RP0442	Male	C8	0.495051	Cocaine
r2	RP0442	Male	C9	0.421493	Cocaine
r2	RP0442	Male	C10	0.343773	Cocaine
r2	RP0442	Male	C11	0.267711	Cocaine
r2	RP0442	Male	D1	0.145787	Cocaine
r2	RP0442	Male	D2	2.21953	Cocaine
r2	RP0442	Male	D3	1.99863	Cocaine
r2	RP0442	Male	D4	0.136014	Cocaine
r2	RP0442	Male	D5	0.0338774	Cocaine
r2	RP0442	Male	D6	0.477268	Cocaine
r2	RP0442	Male	D7	0.0823751	Cocaine
r2	RP0442	Male	D8	0.547157	Cocaine
r2	RP0442	Male	D11	0.489657	Cocaine
r2	RP0442	Male	E1	0.45355	Cocaine
r2	RP0442	Male	E2	0.103698	Cocaine
r2	RP0442	Male	E3	0.461548	Cocaine
r2	RP0442	Male	E4	0.2669	Cocaine
r2	RP0442	Male	E5	1.05479	Cocaine
r2	RP0442	Male	E7	1.23855	Cocaine
r2	RP0442	Male	E8	0.232459	Cocaine
r2	RP0442	Male	E9	0.137371	Cocaine
r2	RP0442	Male	E10	1.64997	Cocaine
r2	RP0442	Female	F1	0.430994	Cocaine
r2	RP0442	Female	F2	1.77566	Cocaine
r2	RP0442	Female	F3	1.70806	Cocaine
r2	RP0442	Female	F4	0.285147	Cocaine
r2	RP0442	Female	F5	0.38643	Cocaine
r2	RP0442	Female	F6	2.14128	Cocaine
r2	RP0442	Female	F7	1.45749	Cocaine
r2	RP0442	Female	F8	1.67408	Cocaine
r2	RP0442	Female	F9	0.694048	Cocaine
r2	RP0442	Female	F10	1.45248	Cocaine
r2	RP0442	Female	F11	1.48716	Cocaine
r2	RP0442	Female	F12	0.0791079	Cocaine
r2	RP0442	Female	G2	2.83119	Cocaine
r2	RP0442	Female	G3	0.708616	Cocaine
r2	RP0442	Female	G4	2.29896	Cocaine
r2	RP0442	Female	G5	1.01756	Cocaine
r2	RP0442	Female	G6	1.96972	Cocaine
r2	RP0442	Female	G7	0.211411	Cocaine
r2	RP0442	Female	G8	0.802678	Cocaine
r2	RP0442	Female	G9	1.09833	Cocaine
r2	RP0442	Female	G10	0.430377	Cocaine
r2	RP0442	Female	G11	0.821924	Cocaine
r2	RP0442	Female	G12	0.890727	Cocaine
r2	RP0442	Female	H1	2.00758	Cocaine
r2	RP0442	Female	H2	0.0747647	Cocaine
r2	RP0442	Female	H3	1.30446	Cocaine
r2	RP0442	Female	H4	0.631287	Cocaine
r2	RP0442	Female	H6	0.618096	Cocaine
r2	RP0442	Female	H7	1.06272	Cocaine
r2	RP0442	Female	H8	2.06406	Cocaine
r2	RP0442	Female	H9	0.45356	Cocaine
r2	RP0442	Female	H10	1.80743	Cocaine
r2	RP0442	Female	H11	0.689165	Cocaine
r2	RP0442	Female	H12	2.80301	Cocaine
r1	RP0446	Male	C1	1.30328	Sucrose
r1	RP0446	Male	C2	0.993297	Sucrose
r1	RP0446	Male	C3	1.27929	Sucrose
r1	RP0446	Male	C4	0.0163441	Sucrose
r1	RP0446	Male	C5	0.386916	Sucrose
r1	RP0446	Male	C6	0.495862	Sucrose
r1	RP0446	Male	C7	1.75764	Sucrose
r1	RP0446	Male	C8	0.427763	Sucrose
r1	RP0446	Male	C9	0.566081	Sucrose
r1	RP0446	Male	C10	0.857099	Sucrose
r1	RP0446	Male	C11	0.328347	Sucrose
r1	RP0446	Male	C12	0.81182	Sucrose
r1	RP0446	Male	D1	0.904755	Sucrose
r1	RP0446	Male	D2	1.535	Sucrose
r1	RP0446	Male	D3	0.129415	Sucrose
r1	RP0446	Male	D4	1.68049	Sucrose
r1	RP0446	Male	D5	0.785265	Sucrose
r1	RP0446	Male	D6	0.0406706	Sucrose
r1	RP0446	Male	D7	2.85533	Sucrose
r1	RP0446	Male	D8	2.82515	Sucrose
r1	RP0446	Male	D9	0.242979	Sucrose
r1	RP0446	Male	D10	0.657573	Sucrose
r1	RP0446	Male	D11	1.14508	Sucrose
r1	RP0446	Male	E1	1.94234	Sucrose
r1	RP0446	Male	E3	0.700728	Sucrose
r1	RP0446	Male	E5	1.15907	Sucrose
r1	RP0446	Male	E6	0.440989	Sucrose
r1	RP0446	Male	E7	1.1252	Sucrose
r1	RP0446	Male	E8	2.8329	Sucrose
r1	RP0446	Male	E9	1.26341	Sucrose
r1	RP0446	Male	E11	1.75149	Sucrose
r1	RP0446	Male	E12	0.514706	Sucrose
r1	RP0446	Female	F1	0.341893	Sucrose
r1	RP0446	Female	F2	0.0497992	Sucrose
r1	RP0446	Female	F3	0.451977	Sucrose
r1	RP0446	Female	F4	0.610101	Sucrose
r1	RP0446	Female	F6	0.657689	Sucrose
r1	RP0446	Female	F7	0.997305	Sucrose
r1	RP0446	Female	F8	0.806531	Sucrose
r1	RP0446	Female	F9	0.108215	Sucrose
r1	RP0446	Male	F11	1.23649	Sucrose
r1	RP0446	Male	F12	0.12977	Sucrose
r1	RP0446	Female	G1	3.05532	Sucrose
r1	RP0446	Female	G2	0.645048	Sucrose
r1	RP0446	Female	G3	0.642863	Sucrose
r1	RP0446	Female	G4	1.62526	Sucrose
r1	RP0446	Female	G5	2.96966	Sucrose
r1	RP0446	Female	G6	0.410263	Sucrose
r1	RP0446	Female	G8	1.15122	Sucrose
r1	RP0446	Female	G9	0.393908	Sucrose
r1	RP0446	Female	G10	2.49964	Sucrose
r1	RP0446	Male	G12	0.372022	Sucrose
r1	RP0446	Female	H1	0.692731	Sucrose
r1	RP0446	Female	H2	0.732565	Sucrose
r1	RP0446	Female	H3	2.5447	Sucrose
r1	RP0446	Female	H4	1.19223	Sucrose
r1	RP0446	Female	H5	0.628925	Sucrose
r1	RP0446	Female	H6	1.41432	Sucrose
r1	RP0446	Female	H7	1.37429	Sucrose
r1	RP0446	Female	H8	1.29227	Sucrose
r1	RP0446	Female	H9	1.26742	Sucrose
r1	RP0446	Female	H10	3.0164	Sucrose
r1	RP0446	Male	H11	0.454728	Sucrose
r1	RP0446	Male	H12	2.34672	Sucrose
r1	RP0446	Male	C1	0.511384	Cocaine
r1	RP0446	Male	C2	0.668365	Cocaine
r1	RP0446	Male	C4	0.0180741	Cocaine
r1	RP0446	Male	C5	0.873041	Cocaine
r1	RP0446	Male	C7	0.150795	Cocaine
r1	RP0446	Male	C8	0.895891	Cocaine
r1	RP0446	Male	C9	0.882532	Cocaine
r1	RP0446	Male	C10	1.4676	Cocaine
r1	RP0446	Male	C11	2.7498	Cocaine
r1	RP0446	Male	C12	1.57453	Cocaine
r1	RP0446	Male	D1	1.54777	Cocaine
r1	RP0446	Male	D2	0.377548	Cocaine
r1	RP0446	Male	D3	2.78124	Cocaine
r1	RP0446	Male	D4	0.345088	Cocaine
r1	RP0446	Male	D5	0.661103	Cocaine
r1	RP0446	Male	D6	0.210446	Cocaine
r1	RP0446	Male	D9	1.83561	Cocaine
r1	RP0446	Male	D10	1.1732	Cocaine
r1	RP0446	Male	D11	1.00843	Cocaine
r1	RP0446	Male	D12	3.27122	Cocaine
r1	RP0446	Male	E1	0.956453	Cocaine
r1	RP0446	Male	E2	1.3301	Cocaine
r1	RP0446	Male	E3	0.995995	Cocaine
r1	RP0446	Male	E4	3.02472	Cocaine
r1	RP0446	Male	E5	0.326077	Cocaine
r1	RP0446	Male	E6	0.311608	Cocaine
r1	RP0446	Male	E7	0.519791	Cocaine
r1	RP0446	Male	E9	1.62871	Cocaine
r1	RP0446	Male	E10	1.90797	Cocaine
r1	RP0446	Male	E11	0.122735	Cocaine
r1	RP0446	Male	E12	2.12503	Cocaine
r1	RP0446	Female	F1	3.08935	Cocaine
r1	RP0446	Female	F2	1.14337	Cocaine
r1	RP0446	Female	F4	1.87262	Cocaine
r1	RP0446	Female	F5	3.20267	Cocaine
r1	RP0446	Female	F6	0.321267	Cocaine
r1	RP0446	Female	F7	2.14664	Cocaine
r1	RP0446	Female	F8	0.813496	Cocaine
r1	RP0446	Female	F9	3.08955	Cocaine
r1	RP0446	Female	F10	2.4939	Cocaine
r1	RP0446	Male	F11	1.44913	Cocaine
r1	RP0446	Male	F12	2.161	Cocaine
r1	RP0446	Female	G2	2.10745	Cocaine
r1	RP0446	Female	G3	2.22819	Cocaine
r1	RP0446	Female	G4	0.211203	Cocaine
r1	RP0446	Female	G5	0.782931	Cocaine
r1	RP0446	Female	G6	0.946984	Cocaine
r1	RP0446	Female	G7	1.06358	Cocaine
r1	RP0446	Female	G9	2.53836	Cocaine
r1	RP0446	Female	G10	0.000627485	Cocaine
r1	RP0446	Male	G11	0.00981262	Cocaine
r1	RP0446	Male	G12	1.69865	Cocaine
r1	RP0446	Female	H1	2.46529	Cocaine
r1	RP0446	Female	H2	1.87622	Cocaine
r1	RP0446	Female	H3	0.307687	Cocaine
r1	RP0446	Female	H4	1.52593	Cocaine
r1	RP0446	Female	H5	0.518888	Cocaine
r1	RP0446	Female	H6	0.410162	Cocaine
r1	RP0446	Female	H7	2.12865	Cocaine
r1	RP0446	Female	H8	0.0255899	Cocaine
r1	RP0446	Female	H9	1.48538	Cocaine
r1	RP0446	Male	H11	0.568935	Cocaine
r1	RP0446	Male	H12	0.122987	Cocaine
r1	RP0447	Male	C2	0.709455	Sucrose
r1	RP0447	Male	C3	0.0668378	Sucrose
r1	RP0447	Male	C4	0.663001	Sucrose
r1	RP0447	Male	C5	0.997987	Sucrose
r1	RP0447	Male	C6	0.0674083	Sucrose
r1	RP0447	Male	C7	2.2254	Sucrose
r1	RP0447	Male	C8	0.806678	Sucrose
r1	RP0447	Male	C9	0.486003	Sucrose
r1	RP0447	Male	C10	1.30905	Sucrose
r1	RP0447	Male	C11	2.10189	Sucrose
r1	RP0447	Male	C12	1.40101	Sucrose
r1	RP0447	Male	D1	0.928896	Sucrose
r1	RP0447	Male	D2	1.50562	Sucrose
r1	RP0447	Male	D3	2.16198	Sucrose
r1	RP0447	Male	D4	1.10234	Sucrose
r1	RP0447	Male	D5	1.03961	Sucrose
r1	RP0447	Male	D6	1.10369	Sucrose
r1	RP0447	Male	D7	1.21128	Sucrose
r1	RP0447	Male	D8	0.911631	Sucrose
r1	RP0447	Male	D9	1.04096	Sucrose
r1	RP0447	Male	D10	1.17534	Sucrose
r1	RP0447	Male	D11	1.09927	Sucrose
r1	RP0447	Male	E1	4.77823	Sucrose
r1	RP0447	Male	E2	0.12739	Sucrose
r1	RP0447	Male	E3	0.332195	Sucrose
r1	RP0447	Male	E4	0.702753	Sucrose
r1	RP0447	Male	E5	1.7676	Sucrose
r1	RP0447	Male	E6	0.641617	Sucrose
r1	RP0447	Male	E8	1.21476	Sucrose
r1	RP0447	Male	E9	0.540882	Sucrose
r1	RP0447	Male	E10	1.38657	Sucrose
r1	RP0447	Male	E11	1.20771	Sucrose
r1	RP0447	Male	E12	1.2711	Sucrose
r1	RP0447	Female	F1	3.47687	Sucrose
r1	RP0447	Female	F2	3.14126	Sucrose
r1	RP0447	Female	F3	1.88882	Sucrose
r1	RP0447	Female	F4	1.75967	Sucrose
r1	RP0447	Female	F5	1.72383	Sucrose
r1	RP0447	Female	F6	1.5164	Sucrose
r1	RP0447	Female	F7	2.18099	Sucrose
r1	RP0447	Female	F8	4.48054	Sucrose
r1	RP0447	Female	F9	4.83826	Sucrose
r1	RP0447	Female	F10	0.91169	Sucrose
r1	RP0447	Female	F11	2.23748	Sucrose
r1	RP0447	Female	F12	2.65119	Sucrose
r1	RP0447	Female	G1	3.53064	Sucrose
r1	RP0447	Female	G2	2.38522	Sucrose
r1	RP0447	Female	G3	4.03976	Sucrose
r1	RP0447	Female	G4	1.63539	Sucrose
r1	RP0447	Female	G5	4.61419	Sucrose
r1	RP0447	Female	G6	7.40911	Sucrose
r1	RP0447	Female	G7	4.23624	Sucrose
r1	RP0447	Female	G8	1.54352	Sucrose
r1	RP0447	Female	G9	5.27835	Sucrose
r1	RP0447	Female	G10	1.36992	Sucrose
r1	RP0447	Female	G11	3.65278	Sucrose
r1	RP0447	Female	G12	7.18635	Sucrose
r1	RP0447	Female	H1	5.32166	Sucrose
r1	RP0447	Female	H2	2.12169	Sucrose
r1	RP0447	Female	H3	4.82412	Sucrose
r1	RP0447	Female	H4	1.69737	Sucrose
r1	RP0447	Female	H5	5.22073	Sucrose
r1	RP0447	Female	H6	5.52219	Sucrose
r1	RP0447	Female	H8	5.21854	Sucrose
r1	RP0447	Female	H9	2.47184	Sucrose
r1	RP0447	Female	H10	4.8477	Sucrose
r1	RP0447	Female	H11	5.24459	Sucrose
r1	RP0447	Female	H12	1.42416	Sucrose
r2	RP0447	Male	C1	0.849444	Sucrose
r2	RP0447	Male	C2	1.76621	Sucrose
r2	RP0447	Male	C4	1.36715	Sucrose
r2	RP0447	Male	C5	1.01719	Sucrose
r2	RP0447	Male	C6	0.96981	Sucrose
r2	RP0447	Male	C7	1.39447	Sucrose
r2	RP0447	Male	C8	1.45027	Sucrose
r2	RP0447	Male	C9	0.920036	Sucrose
r2	RP0447	Male	C10	0.559681	Sucrose
r2	RP0447	Male	D1	1.73211	Sucrose
r2	RP0447	Male	D2	0.568744	Sucrose
r2	RP0447	Male	D3	1.42429	Sucrose
r2	RP0447	Male	D4	1.04923	Sucrose
r2	RP0447	Male	D5	1.10083	Sucrose
r2	RP0447	Male	D6	0.731504	Sucrose
r2	RP0447	Male	D7	0.976524	Sucrose
r2	RP0447	Male	D8	1.72344	Sucrose
r2	RP0447	Male	D9	0.510003	Sucrose
r2	RP0447	Male	D10	0.795285	Sucrose
r2	RP0447	Male	E1	1.7575	Sucrose
r2	RP0447	Male	E2	0.444384	Sucrose
r2	RP0447	Male	E3	0.353533	Sucrose
r2	RP0447	Male	E4	0.360923	Sucrose
r2	RP0447	Male	E5	1.09526	Sucrose
r2	RP0447	Male	E6	0.995879	Sucrose
r2	RP0447	Male	E7	0.135893	Sucrose
r2	RP0447	Male	E8	1.4393	Sucrose
r2	RP0447	Male	E9	1.56723	Sucrose
r2	RP0447	Male	E10	0.518499	Sucrose
r2	RP0447	Female	F1	6.07143	Sucrose
r2	RP0447	Female	F2	2.97919	Sucrose
r2	RP0447	Female	F3	1.50206	Sucrose
r2	RP0447	Female	F4	1.67528	Sucrose
r2	RP0447	Female	F5	1.1197	Sucrose
r2	RP0447	Female	F6	0.696185	Sucrose
r2	RP0447	Female	F7	3.24271	Sucrose
r2	RP0447	Female	F8	5.27578	Sucrose
r2	RP0447	Female	F9	2.27473	Sucrose
r2	RP0447	Female	F10	2.78486	Sucrose
r2	RP0447	Female	G1	0.559609	Sucrose
r2	RP0447	Female	G2	0.257895	Sucrose
r2	RP0447	Female	G3	0.63778	Sucrose
r2	RP0447	Female	G4	0.865077	Sucrose
r2	RP0447	Female	G5	3.44573	Sucrose
r2	RP0447	Female	G6	3.21617	Sucrose
r2	RP0447	Female	G7	1.09671	Sucrose
r2	RP0447	Female	G8	0.0311074	Sucrose
r2	RP0447	Female	G9	0.431344	Sucrose
r2	RP0447	Female	G10	4.08451	Sucrose
r2	RP0447	Female	H1	2.06058	Sucrose
r2	RP0447	Female	H2	0.917765	Sucrose
r2	RP0447	Female	H3	3.25586	Sucrose
r2	RP0447	Female	H4	2.21137	Sucrose
r2	RP0447	Female	H5	2.76322	Sucrose
r2	RP0447	Female	H6	2.18337	Sucrose
r2	RP0447	Female	H7	1.48897	Sucrose
r2	RP0447	Female	H8	2.65371	Sucrose
r2	RP0447	Female	H9	1.79208	Sucrose
r1	RP0447	Male	C2	0.311858	Cocaine
r1	RP0447	Male	C3	0.843494	Cocaine
r1	RP0447	Male	C4	0.428663	Cocaine
r1	RP0447	Male	C5	0.505507	Cocaine
r1	RP0447	Male	C6	0.130292	Cocaine
r1	RP0447	Male	C7	0.610288	Cocaine
r1	RP0447	Male	C8	0.930592	Cocaine
r1	RP0447	Male	C9	0.263804	Cocaine
r1	RP0447	Male	C10	0.386923	Cocaine
r1	RP0447	Male	C11	0.459168	Cocaine
r1	RP0447	Male	C12	0.708402	Cocaine
r1	RP0447	Male	D1	1.12464	Cocaine
r1	RP0447	Male	D2	0.324888	Cocaine
r1	RP0447	Male	D3	0.891721	Cocaine
r1	RP0447	Male	D4	0.66633	Cocaine
r1	RP0447	Male	D5	0.492874	Cocaine
r1	RP0447	Male	D6	0.397922	Cocaine
r1	RP0447	Male	D7	0.676687	Cocaine
r1	RP0447	Male	D8	0.212085	Cocaine
r1	RP0447	Male	D9	0.311813	Cocaine
r1	RP0447	Male	D10	0.464239	Cocaine
r1	RP0447	Male	D11	0.708284	Cocaine
r1	RP0447	Male	D12	0.0235085	Cocaine
r1	RP0447	Male	E1	0.869357	Cocaine
r1	RP0447	Male	E2	2.31495	Cocaine
r1	RP0447	Male	E3	0.468482	Cocaine
r1	RP0447	Male	E4	0.79461	Cocaine
r1	RP0447	Male	E5	0.516611	Cocaine
r1	RP0447	Male	E6	0.089407	Cocaine
r1	RP0447	Male	E8	0.0841786	Cocaine
r1	RP0447	Male	E9	0.345059	Cocaine
r1	RP0447	Male	E10	0.238221	Cocaine
r1	RP0447	Male	E11	1.05305	Cocaine
r1	RP0447	Male	E12	0.300016	Cocaine
r1	RP0447	Female	F1	1.49873	Cocaine
r1	RP0447	Female	F2	0.654102	Cocaine
r1	RP0447	Female	F3	1.49733	Cocaine
r1	RP0447	Female	F4	1.63335	Cocaine
r1	RP0447	Female	F5	1.26586	Cocaine
r1	RP0447	Female	F6	1.02896	Cocaine
r1	RP0447	Female	F7	3.31852	Cocaine
r1	RP0447	Female	F8	0.529328	Cocaine
r1	RP0447	Female	F9	0.910249	Cocaine
r1	RP0447	Female	F10	3.39071	Cocaine
r1	RP0447	Female	F11	0.641723	Cocaine
r1	RP0447	Female	F12	1.44073	Cocaine
r1	RP0447	Female	G1	1.06579	Cocaine
r1	RP0447	Female	G2	0.470706	Cocaine
r1	RP0447	Female	G3	2.12596	Cocaine
r1	RP0447	Female	G4	0.451281	Cocaine
r1	RP0447	Female	G5	0.700207	Cocaine
r1	RP0447	Female	G6	0.378261	Cocaine
r1	RP0447	Female	G7	0.56886	Cocaine
r1	RP0447	Female	G8	0.814536	Cocaine
r1	RP0447	Female	G9	0.968573	Cocaine
r1	RP0447	Female	G10	2.53611	Cocaine
r1	RP0447	Female	G11	2.01557	Cocaine
r1	RP0447	Female	G12	0.531138	Cocaine
r1	RP0447	Female	H1	0.777131	Cocaine
r1	RP0447	Female	H2	2.79762	Cocaine
r1	RP0447	Female	H3	1.68441	Cocaine
r1	RP0447	Female	H4	1.56925	Cocaine
r1	RP0447	Female	H5	1.22815	Cocaine
r1	RP0447	Female	H6	0.486208	Cocaine
r1	RP0447	Female	H7	0.0650473	Cocaine
r1	RP0447	Female	H8	1.04267	Cocaine
r1	RP0447	Female	H9	1.39114	Cocaine
r1	RP0447	Female	H10	1.42919	Cocaine
r1	RP0447	Female	H11	0.90451	Cocaine
r1	RP0447	Female	H12	0.0186275	Cocaine
r2	RP0447	Male	C1	0.202236	Cocaine
r2	RP0447	Male	C2	0.512389	Cocaine
r2	RP0447	Male	C4	0.240504	Cocaine
r2	RP0447	Male	C5	0.946442	Cocaine
r2	RP0447	Male	C6	0.635269	Cocaine
r2	RP0447	Male	C7	0.51585	Cocaine
r2	RP0447	Male	C8	0.291813	Cocaine
r2	RP0447	Male	C9	0.825425	Cocaine
r2	RP0447	Male	C10	0.699598	Cocaine
r2	RP0447	Male	D1	0.0758798	Cocaine
r2	RP0447	Male	D2	1.32777	Cocaine
r2	RP0447	Male	D3	0.335313	Cocaine
r2	RP0447	Male	D4	0.897151	Cocaine
r2	RP0447	Male	D5	0.499892	Cocaine
r2	RP0447	Male	D6	0.924713	Cocaine
r2	RP0447	Male	D7	0.502213	Cocaine
r2	RP0447	Male	D8	0.485716	Cocaine
r2	RP0447	Male	D9	1.48842	Cocaine
r2	RP0447	Male	D10	1.15166	Cocaine
r2	RP0447	Male	E1	0.381611	Cocaine
r2	RP0447	Male	E2	0.12335	Cocaine
r2	RP0447	Male	E3	1.06642	Cocaine
r2	RP0447	Male	E4	0.634321	Cocaine
r2	RP0447	Male	E5	0.231568	Cocaine
r2	RP0447	Male	E6	0.532785	Cocaine
r2	RP0447	Male	E7	1.3089	Cocaine
r2	RP0447	Male	E8	0.565195	Cocaine
r2	RP0447	Male	E9	0.483345	Cocaine
r2	RP0447	Male	E10	0.398337	Cocaine
r2	RP0447	Female	F1	0.392384	Cocaine
r2	RP0447	Female	F2	0.656511	Cocaine
r2	RP0447	Female	F3	1.81449	Cocaine
r2	RP0447	Female	F5	1.10523	Cocaine
r2	RP0447	Female	F6	1.2923	Cocaine
r2	RP0447	Female	F7	1.63988	Cocaine
r2	RP0447	Female	F8	0.955315	Cocaine
r2	RP0447	Female	F9	1.87874	Cocaine
r2	RP0447	Female	F10	0.618109	Cocaine
r2	RP0447	Female	G1	0.12838	Cocaine
r2	RP0447	Female	G2	2.70789	Cocaine
r2	RP0447	Female	G3	1.05378	Cocaine
r2	RP0447	Female	G4	1.67857	Cocaine
r2	RP0447	Female	G5	1.4707	Cocaine
r2	RP0447	Female	G6	1.14042	Cocaine
r2	RP0447	Female	G7	2.34837	Cocaine
r2	RP0447	Female	G8	0.213903	Cocaine
r2	RP0447	Female	G9	1.78871	Cocaine
r2	RP0447	Female	G10	1.86623	Cocaine
r2	RP0447	Female	H1	3.65651	Cocaine
r2	RP0447	Female	H2	0.656949	Cocaine
r2	RP0447	Female	H3	1.60955	Cocaine
r2	RP0447	Female	H4	1.88456	Cocaine
r2	RP0447	Female	H5	1.35884	Cocaine
r2	RP0447	Female	H6	1.63182	Cocaine
r2	RP0447	Female	H7	1.33518	Cocaine
r2	RP0447	Female	H8	2.19645	Cocaine
r2	RP0447	Female	H9	3.23417	Cocaine
r2	RP0447	Female	H10	0.03859	Cocaine
r1	RP0452	Male	C1	2.06597	Sucrose
r1	RP0452	Male	C2	0.326457	Sucrose
r1	RP0452	Male	C3	0.596887	Sucrose
r1	RP0452	Male	C4	0.913924	Sucrose
r1	RP0452	Male	C5	1.08141	Sucrose
r1	RP0452	Male	C6	0.748126	Sucrose
r1	RP0452	Male	C7	2.10538	Sucrose
r1	RP0452	Male	C9	0.654329	Sucrose
r1	RP0452	Male	C10	0.757329	Sucrose
r1	RP0452	Male	C11	0.617254	Sucrose
r1	RP0452	Male	C12	1.1029	Sucrose
r1	RP0452	Male	D1	0.967328	Sucrose
r1	RP0452	Male	D2	1.02204	Sucrose
r1	RP0452	Male	D3	0.428442	Sucrose
r1	RP0452	Male	D4	0.922714	Sucrose
r1	RP0452	Male	D5	1.57813	Sucrose
r1	RP0452	Male	D6	0.914623	Sucrose
r1	RP0452	Male	D7	0.714744	Sucrose
r1	RP0452	Male	D8	0.82334	Sucrose
r1	RP0452	Male	D9	1.82565	Sucrose
r1	RP0452	Male	D10	0.845529	Sucrose
r1	RP0452	Male	D11	0.301803	Sucrose
r1	RP0452	Male	E1	1.571	Sucrose
r1	RP0452	Male	E2	0.45621	Sucrose
r1	RP0452	Male	E4	0.468809	Sucrose
r1	RP0452	Male	E5	1.45078	Sucrose
r1	RP0452	Male	E7	1.5872	Sucrose
r1	RP0452	Male	E8	1.33219	Sucrose
r1	RP0452	Male	E9	1.1035	Sucrose
r1	RP0452	Male	E10	1.39232	Sucrose
r1	RP0452	Male	E11	1.46258	Sucrose
r1	RP0452	Male	E12	1.65823	Sucrose
r1	RP0452	Female	F1	1.17723	Sucrose
r1	RP0452	Female	F2	2.51338	Sucrose
r1	RP0452	Female	F3	2.63289	Sucrose
r1	RP0452	Female	F4	1.7191	Sucrose
r1	RP0452	Female	F5	2.83057	Sucrose
r1	RP0452	Female	F6	0.956124	Sucrose
r1	RP0452	Female	F7	1.88253	Sucrose
r1	RP0452	Female	F8	0.176656	Sucrose
r1	RP0452	Female	F9	1.95316	Sucrose
r1	RP0452	Female	F10	1.85785	Sucrose
r1	RP0452	Female	F11	1.27603	Sucrose
r1	RP0452	Female	F12	1.31741	Sucrose
r1	RP0452	Female	G1	1.88739	Sucrose
r1	RP0452	Female	G2	1.70565	Sucrose
r1	RP0452	Female	G3	1.04533	Sucrose
r1	RP0452	Female	G4	1.79061	Sucrose
r1	RP0452	Female	G5	1.5323	Sucrose
r1	RP0452	Female	G6	1.21414	Sucrose
r1	RP0452	Female	G7	2.48492	Sucrose
r1	RP0452	Female	G8	3.51006	Sucrose
r1	RP0452	Female	G9	1.60853	Sucrose
r1	RP0452	Female	G10	2.62302	Sucrose
r1	RP0452	Female	G11	1.26641	Sucrose
r1	RP0452	Female	G12	1.59614	Sucrose
r1	RP0452	Female	H1	1.73859	Sucrose
r1	RP0452	Female	H2	1.67601	Sucrose
r1	RP0452	Female	H3	1.55377	Sucrose
r1	RP0452	Female	H4	2.61604	Sucrose
r1	RP0452	Female	H5	2.63946	Sucrose
r1	RP0452	Female	H6	3.29001	Sucrose
r1	RP0452	Female	H7	1.52972	Sucrose
r1	RP0452	Female	H8	1.76207	Sucrose
r1	RP0452	Female	H9	1.37176	Sucrose
r1	RP0452	Female	H10	1.52349	Sucrose
r1	RP0452	Female	H11	2.557	Sucrose
r1	RP0452	Female	H12	0.153109	Sucrose
r2	RP0452	Male	C1	0.625969	Sucrose
r2	RP0452	Male	C3	0.550809	Sucrose
r2	RP0452	Male	C4	0.51153	Sucrose
r2	RP0452	Male	C5	0.670575	Sucrose
r2	RP0452	Male	C6	1.66485	Sucrose
r2	RP0452	Male	C7	1.3005	Sucrose
r2	RP0452	Male	C8	0.857986	Sucrose
r2	RP0452	Male	C9	0.347302	Sucrose
r2	RP0452	Male	C10	1.37991	Sucrose
r2	RP0452	Male	C11	1.07657	Sucrose
r2	RP0452	Male	C12	1.89092	Sucrose
r2	RP0452	Male	D1	1.37984	Sucrose
r2	RP0452	Male	D2	0.643455	Sucrose
r2	RP0452	Male	D3	1.27268	Sucrose
r2	RP0452	Male	D4	0.216921	Sucrose
r2	RP0452	Male	D5	0.726205	Sucrose
r2	RP0452	Male	D6	0.307737	Sucrose
r2	RP0452	Male	D7	0.831478	Sucrose
r2	RP0452	Male	D8	1.34882	Sucrose
r2	RP0452	Male	D9	1.09624	Sucrose
r2	RP0452	Male	D10	1.87565	Sucrose
r2	RP0452	Male	D11	3.21432	Sucrose
r2	RP0452	Male	D12	0.683908	Sucrose
r2	RP0452	Male	E1	0.225239	Sucrose
r2	RP0452	Male	E2	1.76088	Sucrose
r2	RP0452	Male	E3	1.06196	Sucrose
r2	RP0452	Male	E4	1.1114	Sucrose
r2	RP0452	Male	E5	0.891446	Sucrose
r2	RP0452	Male	E6	1.63984	Sucrose
r2	RP0452	Male	E7	0.463583	Sucrose
r2	RP0452	Male	E8	0.162146	Sucrose
r2	RP0452	Male	E9	2.47199	Sucrose
r2	RP0452	Male	E10	2.11881	Sucrose
r2	RP0452	Male	E11	1.7928	Sucrose
r2	RP0452	Male	E12	2.07057	Sucrose
r2	RP0452	Female	F1	1.63655	Sucrose
r2	RP0452	Female	F2	1.14272	Sucrose
r2	RP0452	Female	F3	2.28431	Sucrose
r2	RP0452	Female	F4	2.0827	Sucrose
r2	RP0452	Female	F5	0.458	Sucrose
r2	RP0452	Female	F6	2.81205	Sucrose
r2	RP0452	Female	F7	2.75968	Sucrose
r2	RP0452	Female	F8	1.07029	Sucrose
r2	RP0452	Female	F9	1.15428	Sucrose
r2	RP0452	Female	F10	2.13809	Sucrose
r2	RP0452	Female	F11	1.48967	Sucrose
r2	RP0452	Female	F12	1.77651	Sucrose
r2	RP0452	Female	G1	2.08384	Sucrose
r2	RP0452	Female	G2	2.04573	Sucrose
r2	RP0452	Female	G3	2.78751	Sucrose
r2	RP0452	Female	G4	1.5951	Sucrose
r2	RP0452	Female	G5	1.82588	Sucrose
r2	RP0452	Female	G6	3.06779	Sucrose
r2	RP0452	Female	G7	2.78198	Sucrose
r2	RP0452	Female	G8	2.36034	Sucrose
r2	RP0452	Female	G9	1.03463	Sucrose
r2	RP0452	Female	G10	1.7141	Sucrose
r2	RP0452	Female	G11	1.88951	Sucrose
r2	RP0452	Female	G12	1.32359	Sucrose
r2	RP0452	Female	H1	1.63048	Sucrose
r2	RP0452	Female	H2	1.75668	Sucrose
r2	RP0452	Female	H3	0.795213	Sucrose
r2	RP0452	Female	H4	2.08841	Sucrose
r2	RP0452	Female	H5	0.349905	Sucrose
r2	RP0452	Female	H6	2.90526	Sucrose
r2	RP0452	Female	H7	2.69719	Sucrose
r2	RP0452	Female	H8	2.01561	Sucrose
r2	RP0452	Female	H9	2.24261	Sucrose
r2	RP0452	Female	H10	2.80775	Sucrose
r2	RP0452	Female	H11	1.38716	Sucrose
r2	RP0452	Female	H12	1.92937	Sucrose
r1	RP0452	Male	C1	0.0493911	Cocaine
r1	RP0452	Male	C2	0.489627	Cocaine
r1	RP0452	Male	C3	0.650609	Cocaine
r1	RP0452	Male	C4	0.445766	Cocaine
r1	RP0452	Male	C5	0.229034	Cocaine
r1	RP0452	Male	C6	0.0704258	Cocaine
r1	RP0452	Male	C7	0.412027	Cocaine
r1	RP0452	Male	C8	0.0110827	Cocaine
r1	RP0452	Male	C9	0.237733	Cocaine
r1	RP0452	Male	C10	1.36802	Cocaine
r1	RP0452	Male	C11	1.63986	Cocaine
r1	RP0452	Male	C12	0.58278	Cocaine
r1	RP0452	Male	D1	0.499081	Cocaine
r1	RP0452	Male	D2	0.314038	Cocaine
r1	RP0452	Male	D3	0.34481	Cocaine
r1	RP0452	Male	D4	0.717658	Cocaine
r1	RP0452	Male	D5	0.0843512	Cocaine
r1	RP0452	Male	D6	1.36984	Cocaine
r1	RP0452	Male	D7	0.534095	Cocaine
r1	RP0452	Male	D8	0.471356	Cocaine
r1	RP0452	Male	D9	0.061651	Cocaine
r1	RP0452	Male	D10	0.355929	Cocaine
r1	RP0452	Male	D11	0.341687	Cocaine
r1	RP0452	Male	D12	0.703319	Cocaine
r1	RP0452	Male	E1	0.926226	Cocaine
r1	RP0452	Male	E2	1.36785	Cocaine
r1	RP0452	Male	E3	0.0494542	Cocaine
r1	RP0452	Male	E4	0.380396	Cocaine
r1	RP0452	Male	E5	0.256253	Cocaine
r1	RP0452	Male	E7	0.13128	Cocaine
r1	RP0452	Male	E8	0.385731	Cocaine
r1	RP0452	Male	E9	0.600429	Cocaine
r1	RP0452	Male	E10	0.178256	Cocaine
r1	RP0452	Male	E11	0.545097	Cocaine
r1	RP0452	Male	E12	0.460473	Cocaine
r1	RP0452	Female	F1	1.02767	Cocaine
r1	RP0452	Female	F2	0.75658	Cocaine
r1	RP0452	Female	F3	0.286338	Cocaine
r1	RP0452	Female	F4	1.56096	Cocaine
r1	RP0452	Female	F5	0.119484	Cocaine
r1	RP0452	Female	F6	0.649674	Cocaine
r1	RP0452	Female	F7	0.581844	Cocaine
r1	RP0452	Female	F8	0.0669176	Cocaine
r1	RP0452	Female	F9	0.690536	Cocaine
r1	RP0452	Female	F10	0.822815	Cocaine
r1	RP0452	Female	F11	0.900293	Cocaine
r1	RP0452	Female	F12	0.656151	Cocaine
r1	RP0452	Female	G1	0.650162	Cocaine
r1	RP0452	Female	G2	0.818792	Cocaine
r1	RP0452	Female	G3	0.0528018	Cocaine
r1	RP0452	Female	G4	0.458162	Cocaine
r1	RP0452	Female	G5	0.588777	Cocaine
r1	RP0452	Female	G6	1.18555	Cocaine
r1	RP0452	Female	G7	0.209594	Cocaine
r1	RP0452	Female	G8	0.312809	Cocaine
r1	RP0452	Female	G9	0.400865	Cocaine
r1	RP0452	Female	G10	0.312635	Cocaine
r1	RP0452	Female	G11	1.44489	Cocaine
r1	RP0452	Female	G12	0.330542	Cocaine
r1	RP0452	Female	H1	0.481502	Cocaine
r1	RP0452	Female	H2	1.06458	Cocaine
r1	RP0452	Female	H3	0.466538	Cocaine
r1	RP0452	Female	H4	0.199347	Cocaine
r1	RP0452	Female	H5	0.387815	Cocaine
r1	RP0452	Female	H6	0.209205	Cocaine
r1	RP0452	Female	H7	0.54363	Cocaine
r1	RP0452	Female	H8	0.314289	Cocaine
r1	RP0452	Female	H9	1.09676	Cocaine
r1	RP0452	Female	H10	0.521468	Cocaine
r1	RP0452	Female	H11	0.114748	Cocaine
r1	RP0452	Female	H12	0.250968	Cocaine
r2	RP0452	Male	C1	0.691244	Cocaine
r2	RP0452	Male	C2	2.07906	Cocaine
r2	RP0452	Male	C3	0.675577	Cocaine
r2	RP0452	Male	C4	1.14262	Cocaine
r2	RP0452	Male	C5	0.865554	Cocaine
r2	RP0452	Male	C6	0.432766	Cocaine
r2	RP0452	Male	C7	0.341466	Cocaine
r2	RP0452	Male	C8	0.933339	Cocaine
r2	RP0452	Male	C9	1.10336	Cocaine
r2	RP0452	Male	C10	0.120731	Cocaine
r2	RP0452	Male	C11	1.10539	Cocaine
r2	RP0452	Male	C12	0.487278	Cocaine
r2	RP0452	Male	D1	0.28077	Cocaine
r2	RP0452	Male	D2	1.17163	Cocaine
r2	RP0452	Male	D3	0.384265	Cocaine
r2	RP0452	Male	D4	0.888769	Cocaine
r2	RP0452	Male	D5	0.881723	Cocaine
r2	RP0452	Male	D6	1.31265	Cocaine
r2	RP0452	Male	D7	1.35337	Cocaine
r2	RP0452	Male	D8	0.297895	Cocaine
r2	RP0452	Male	D9	1.28612	Cocaine
r2	RP0452	Male	D10	0.615493	Cocaine
r2	RP0452	Male	D11	0.49484	Cocaine
r2	RP0452	Male	D12	1.03634	Cocaine
r2	RP0452	Male	E1	0.211706	Cocaine
r2	RP0452	Male	E2	0.316634	Cocaine
r2	RP0452	Male	E3	1.09837	Cocaine
r2	RP0452	Male	E4	0.846625	Cocaine
r2	RP0452	Male	E5	0.821969	Cocaine
r2	RP0452	Male	E6	0.453704	Cocaine
r2	RP0452	Male	E7	1.04941	Cocaine
r2	RP0452	Male	E8	1.82455	Cocaine
r2	RP0452	Male	E9	0.449643	Cocaine
r2	RP0452	Male	E10	0.27259	Cocaine
r2	RP0452	Male	E11	0.281952	Cocaine
r2	RP0452	Male	E12	0.481969	Cocaine
r2	RP0452	Female	F1	0.133436	Cocaine
r2	RP0452	Female	F2	0.60957	Cocaine
r2	RP0452	Female	F3	0.574239	Cocaine
r2	RP0452	Female	F4	0.544579	Cocaine
r2	RP0452	Female	F5	1.67572	Cocaine
r2	RP0452	Female	F6	0.482476	Cocaine
r2	RP0452	Female	F7	0.349061	Cocaine
r2	RP0452	Female	F8	0.799453	Cocaine
r2	RP0452	Female	F9	0.899821	Cocaine
r2	RP0452	Female	F10	1.08079	Cocaine
r2	RP0452	Female	F11	0.64166	Cocaine
r2	RP0452	Female	F12	0.616337	Cocaine
r2	RP0452	Female	G1	0.858658	Cocaine
r2	RP0452	Female	G2	1.26065	Cocaine
r2	RP0452	Female	G3	0.494003	Cocaine
r2	RP0452	Female	G4	1.01313	Cocaine
r2	RP0452	Female	G5	0.70095	Cocaine
r2	RP0452	Female	G6	0.586887	Cocaine
r2	RP0452	Female	G7	0.53966	Cocaine
r2	RP0452	Female	G8	0.9902	Cocaine
r2	RP0452	Female	G9	0.907084	Cocaine
r2	RP0452	Female	G10	0.817026	Cocaine
r2	RP0452	Female	G11	0.778239	Cocaine
r2	RP0452	Female	G12	0.849975	Cocaine
r2	RP0452	Female	H1	0.870775	Cocaine
r2	RP0452	Female	H2	1.03654	Cocaine
r2	RP0452	Female	H3	1.1601	Cocaine
r2	RP0452	Female	H4	0.326338	Cocaine
r2	RP0452	Female	H5	0.151639	Cocaine
r2	RP0452	Female	H6	0.434242	Cocaine
r2	RP0452	Female	H7	0.986455	Cocaine
r2	RP0452	Female	H8	0.384956	Cocaine
r2	RP0452	Female	H9	0.118799	Cocaine
r2	RP0452	Female	H10	0.119249	Cocaine
r2	RP0452	Female	H11	0.822061	Cocaine
r2	RP0452	Female	H12	0.483758	Cocaine
r1	RP0457	Male	C1	0.594497	Sucrose
r1	RP0457	Male	C2	0.325649	Sucrose
r1	RP0457	Male	C3	0.759154	Sucrose
r1	RP0457	Male	C4	0.77444	Sucrose
r1	RP0457	Male	C5	0.038901	Sucrose
r1	RP0457	Male	C6	0.149423	Sucrose
r1	RP0457	Male	C7	0.680186	Sucrose
r1	RP0457	Male	C8	0.568155	Sucrose
r1	RP0457	Male	C9	1.54354	Sucrose
r1	RP0457	Male	C10	0.785875	Sucrose
r1	RP0457	Male	C11	0.449327	Sucrose
r1	RP0457	Male	C12	0.150801	Sucrose
r1	RP0457	Male	D1	0.968305	Sucrose
r1	RP0457	Male	D3	1.28943	Sucrose
r1	RP0457	Male	D4	0.650343	Sucrose
r1	RP0457	Male	D5	0.739226	Sucrose
r1	RP0457	Male	D6	0.943718	Sucrose
r1	RP0457	Male	D7	0.994495	Sucrose
r1	RP0457	Male	D8	1.63129	Sucrose
r1	RP0457	Male	D10	2.16417	Sucrose
r1	RP0457	Male	D11	0.63964	Sucrose
r1	RP0457	Male	D12	0.576552	Sucrose
r1	RP0457	Male	E1	0.0187326	Sucrose
r1	RP0457	Male	E3	1.60363	Sucrose
r1	RP0457	Male	E4	1.65967	Sucrose
r1	RP0457	Male	E5	0.665931	Sucrose
r1	RP0457	Male	E6	0.726933	Sucrose
r1	RP0457	Male	E7	0.311169	Sucrose
r1	RP0457	Male	E8	0.855827	Sucrose
r1	RP0457	Male	E10	0.286843	Sucrose
r1	RP0457	Male	E12	0.284772	Sucrose
r1	RP0457	Female	F1	0.852786	Sucrose
r1	RP0457	Female	F2	1.6369	Sucrose
r1	RP0457	Female	F3	0.599238	Sucrose
r1	RP0457	Female	F4	0.647053	Sucrose
r1	RP0457	Female	F5	0.895242	Sucrose
r1	RP0457	Female	F6	1.37551	Sucrose
r1	RP0457	Female	F7	0.387654	Sucrose
r1	RP0457	Female	F8	0.194162	Sucrose
r1	RP0457	Female	F9	0.6343	Sucrose
r1	RP0457	Female	F10	3.06435	Sucrose
r1	RP0457	Female	F11	1.39425	Sucrose
r1	RP0457	Female	F12	1.68963	Sucrose
r1	RP0457	Female	G1	0.0897327	Sucrose
r1	RP0457	Female	G2	0.490461	Sucrose
r1	RP0457	Female	G3	0.229902	Sucrose
r1	RP0457	Female	G4	0.312624	Sucrose
r1	RP0457	Female	G5	2.71086	Sucrose
r1	RP0457	Female	G6	0.520027	Sucrose
r1	RP0457	Female	G7	1.47545	Sucrose
r1	RP0457	Female	G8	1.44817	Sucrose
r1	RP0457	Female	G9	1.56007	Sucrose
r1	RP0457	Female	G10	0.135331	Sucrose
r1	RP0457	Female	G11	0.596527	Sucrose
r1	RP0457	Female	G12	3.49586	Sucrose
r1	RP0457	Female	H1	1.87682	Sucrose
r1	RP0457	Female	H2	1.2202	Sucrose
r1	RP0457	Female	H3	0.05404	Sucrose
r1	RP0457	Female	H4	0.852741	Sucrose
r1	RP0457	Female	H5	0.321555	Sucrose
r1	RP0457	Female	H6	0.647115	Sucrose
r1	RP0457	Female	H7	2.62444	Sucrose
r1	RP0457	Female	H8	2.03562	Sucrose
r1	RP0457	Female	H9	0.923615	Sucrose
r1	RP0457	Female	H10	2.7243	Sucrose
r1	RP0457	Female	H11	2.64188	Sucrose
r1	RP0457	Female	H12	0.146151	Sucrose
r2	RP0457	Male	C1	1.1101	Sucrose
r2	RP0457	Male	C2	0.0407951	Sucrose
r2	RP0457	Male	C3	0.454022	Sucrose
r2	RP0457	Male	C4	0.184292	Sucrose
r2	RP0457	Male	C5	0.413168	Sucrose
r2	RP0457	Male	C6	0.176465	Sucrose
r2	RP0457	Male	C7	0.767688	Sucrose
r2	RP0457	Male	C8	0.194214	Sucrose
r2	RP0457	Male	C9	1.24453	Sucrose
r2	RP0457	Male	C10	0.238223	Sucrose
r2	RP0457	Male	C11	1.17289	Sucrose
r2	RP0457	Male	C12	1.02273	Sucrose
r2	RP0457	Male	D1	0.0312104	Sucrose
r2	RP0457	Male	D2	1.2505	Sucrose
r2	RP0457	Male	D3	0.773391	Sucrose
r2	RP0457	Male	D4	0.191916	Sucrose
r2	RP0457	Male	D5	1.08203	Sucrose
r2	RP0457	Male	D6	1.14454	Sucrose
r2	RP0457	Male	D7	0.267137	Sucrose
r2	RP0457	Male	D8	0.024839	Sucrose
r2	RP0457	Male	D9	1.05378	Sucrose
r2	RP0457	Male	D10	0.348643	Sucrose
r2	RP0457	Male	D11	1.13558	Sucrose
r2	RP0457	Male	D12	0.213057	Sucrose
r2	RP0457	Male	E1	0.819653	Sucrose
r2	RP0457	Male	E2	0.244866	Sucrose
r2	RP0457	Male	E3	0.423241	Sucrose
r2	RP0457	Male	E4	1.00744	Sucrose
r2	RP0457	Male	E5	0.31438	Sucrose
r2	RP0457	Male	E6	0.446526	Sucrose
r2	RP0457	Male	E7	0.945506	Sucrose
r2	RP0457	Male	E8	0.840081	Sucrose
r2	RP0457	Male	E10	0.686574	Sucrose
r2	RP0457	Male	E11	1.58357	Sucrose
r2	RP0457	Female	F1	0.167569	Sucrose
r2	RP0457	Female	F2	0.711542	Sucrose
r2	RP0457	Female	F3	0.753326	Sucrose
r2	RP0457	Female	F4	0.432106	Sucrose
r2	RP0457	Female	F5	0.608328	Sucrose
r2	RP0457	Female	F6	0.253288	Sucrose
r2	RP0457	Female	F7	0.925832	Sucrose
r2	RP0457	Female	F8	2.159	Sucrose
r2	RP0457	Female	F9	0.875994	Sucrose
r2	RP0457	Female	F10	1.27759	Sucrose
r2	RP0457	Female	F11	0.520023	Sucrose
r2	RP0457	Female	F12	1.86104	Sucrose
r2	RP0457	Female	G1	1.03209	Sucrose
r2	RP0457	Female	G2	1.35526	Sucrose
r2	RP0457	Female	G3	0.344478	Sucrose
r2	RP0457	Female	G4	0.544222	Sucrose
r2	RP0457	Female	G5	0.518025	Sucrose
r2	RP0457	Female	G6	0.620221	Sucrose
r2	RP0457	Female	G7	0.0549693	Sucrose
r2	RP0457	Female	G8	2.73554	Sucrose
r2	RP0457	Female	G9	0.0775069	Sucrose
r2	RP0457	Female	G10	0.938149	Sucrose
r2	RP0457	Female	G11	1.39755	Sucrose
r2	RP0457	Female	G12	0.75052	Sucrose
r2	RP0457	Female	H1	2.74233	Sucrose
r2	RP0457	Female	H2	0.970559	Sucrose
r2	RP0457	Female	H3	4.24506	Sucrose
r2	RP0457	Female	H4	0.60325	Sucrose
r2	RP0457	Female	H5	0.842291	Sucrose
r2	RP0457	Female	H6	0.988567	Sucrose
r2	RP0457	Female	H7	3.02588	Sucrose
r2	RP0457	Female	H8	0.45737	Sucrose
r2	RP0457	Female	H9	1.34382	Sucrose
r2	RP0457	Female	H11	2.01837	Sucrose
r2	RP0457	Female	H12	0.297893	Sucrose
r1	RP0457	Male	C1	1.5302	Cocaine
r1	RP0457	Male	C2	1.19372	Cocaine
r1	RP0457	Male	C3	1.33903	Cocaine
r1	RP0457	Male	C4	2.56591	Cocaine
r1	RP0457	Male	C5	2.40873	Cocaine
r1	RP0457	Male	C6	1.27403	Cocaine
r1	RP0457	Male	C7	0.992038	Cocaine
r1	RP0457	Male	C8	1.83827	Cocaine
r1	RP0457	Male	C9	1.4003	Cocaine
r1	RP0457	Male	C10	1.18645	Cocaine
r1	RP0457	Male	C11	1.27583	Cocaine
r1	RP0457	Male	C12	2.60138	Cocaine
r1	RP0457	Male	D1	1.66881	Cocaine
r1	RP0457	Male	D3	1.69407	Cocaine
r1	RP0457	Male	D4	1.72818	Cocaine
r1	RP0457	Male	D5	1.45805	Cocaine
r1	RP0457	Male	D6	0.468591	Cocaine
r1	RP0457	Male	D7	0.583376	Cocaine
r1	RP0457	Male	D8	0.878634	Cocaine
r1	RP0457	Male	D10	0.213974	Cocaine
r1	RP0457	Male	D11	0.477816	Cocaine
r1	RP0457	Male	D12	0.794809	Cocaine
r1	RP0457	Male	E1	1.96741	Cocaine
r1	RP0457	Male	E2	0.858992	Cocaine
r1	RP0457	Male	E3	1.31952	Cocaine
r1	RP0457	Male	E4	2.02502	Cocaine
r1	RP0457	Male	E5	3.62195	Cocaine
r1	RP0457	Male	E6	1.14927	Cocaine
r1	RP0457	Male	E7	0.6371	Cocaine
r1	RP0457	Male	E8	1.46522	Cocaine
r1	RP0457	Male	E10	1.02365	Cocaine
r1	RP0457	Male	E11	0.00516117	Cocaine
r1	RP0457	Male	E12	0.196885	Cocaine
r1	RP0457	Female	F1	1.14358	Cocaine
r1	RP0457	Female	F2	1.52155	Cocaine
r1	RP0457	Female	F3	1.69394	Cocaine
r1	RP0457	Female	F4	0.799156	Cocaine
r1	RP0457	Female	F5	1.87228	Cocaine
r1	RP0457	Female	F6	1.74633	Cocaine
r1	RP0457	Female	F7	2.341	Cocaine
r1	RP0457	Female	F8	1.17009	Cocaine
r1	RP0457	Female	F9	2.7733	Cocaine
r1	RP0457	Female	F10	0.419059	Cocaine
r1	RP0457	Female	F11	3.28026	Cocaine
r1	RP0457	Female	F12	1.30394	Cocaine
r1	RP0457	Female	G1	2.994	Cocaine
r1	RP0457	Female	G2	1.56848	Cocaine
r1	RP0457	Female	G3	1.89386	Cocaine
r1	RP0457	Female	G4	2.80094	Cocaine
r1	RP0457	Female	G5	1.69734	Cocaine
r1	RP0457	Female	G6	2.47383	Cocaine
r1	RP0457	Female	G7	1.40477	Cocaine
r1	RP0457	Female	G8	2.05126	Cocaine
r1	RP0457	Female	G9	2.04556	Cocaine
r1	RP0457	Female	G10	0.486788	Cocaine
r1	RP0457	Female	G11	2.18893	Cocaine
r1	RP0457	Female	G12	1.38746	Cocaine
r1	RP0457	Female	H1	0.530103	Cocaine
r1	RP0457	Female	H2	1.1427	Cocaine
r1	RP0457	Female	H3	2.02654	Cocaine
r1	RP0457	Female	H4	2.2504	Cocaine
r1	RP0457	Female	H5	1.81432	Cocaine
r1	RP0457	Female	H6	0.391548	Cocaine
r1	RP0457	Female	H7	0.355541	Cocaine
r1	RP0457	Female	H8	1.23378	Cocaine
r1	RP0457	Female	H9	2.35137	Cocaine
r1	RP0457	Female	H10	0.23942	Cocaine
r1	RP0457	Female	H11	1.4637	Cocaine
r1	RP0457	Female	H12	0.0350659	Cocaine
r2	RP0457	Male	C1	1.71147	Cocaine
r2	RP0457	Male	C2	1.22078	Cocaine
r2	RP0457	Male	C3	2.19944	Cocaine
r2	RP0457	Male	C4	2.16196	Cocaine
r2	RP0457	Male	C5	0.49742	Cocaine
r2	RP0457	Male	C6	0.188658	Cocaine
r2	RP0457	Male	C7	0.636247	Cocaine
r2	RP0457	Male	C8	1.76363	Cocaine
r2	RP0457	Male	C9	0.850033	Cocaine
r2	RP0457	Male	C10	1.27227	Cocaine
r2	RP0457	Male	C11	0.509194	Cocaine
r2	RP0457	Male	C12	0.738841	Cocaine
r2	RP0457	Male	D1	3.60272	Cocaine
r2	RP0457	Male	D2	0.488486	Cocaine
r2	RP0457	Male	D3	0.962551	Cocaine
r2	RP0457	Male	D4	0.310657	Cocaine
r2	RP0457	Male	D5	1.73877	Cocaine
r2	RP0457	Male	D6	1.85769	Cocaine
r2	RP0457	Male	D7	1.97393	Cocaine
r2	RP0457	Male	D8	2.34172	Cocaine
r2	RP0457	Male	D9	0.674038	Cocaine
r2	RP0457	Male	D10	0.796489	Cocaine
r2	RP0457	Male	D11	0.751536	Cocaine
r2	RP0457	Male	D12	0.568557	Cocaine
r2	RP0457	Male	E1	1.3004	Cocaine
r2	RP0457	Male	E2	1.35048	Cocaine
r2	RP0457	Male	E3	1.90895	Cocaine
r2	RP0457	Male	E4	2.39012	Cocaine
r2	RP0457	Male	E5	1.57379	Cocaine
r2	RP0457	Male	E6	3.21658	Cocaine
r2	RP0457	Male	E7	0.0977127	Cocaine
r2	RP0457	Male	E8	0.580638	Cocaine
r2	RP0457	Male	E10	0.602737	Cocaine
r2	RP0457	Male	E11	1.15727	Cocaine
r2	RP0457	Female	F1	2.19677	Cocaine
r2	RP0457	Female	F2	1.95251	Cocaine
r2	RP0457	Female	F3	2.26853	Cocaine
r2	RP0457	Female	F4	2.96089	Cocaine
r2	RP0457	Female	F5	1.61244	Cocaine
r2	RP0457	Female	F6	1.29522	Cocaine
r2	RP0457	Female	F7	1.6034	Cocaine
r2	RP0457	Female	F8	2.03425	Cocaine
r2	RP0457	Female	F9	1.1967	Cocaine
r2	RP0457	Female	F10	2.31176	Cocaine
r2	RP0457	Female	F11	1.30154	Cocaine
r2	RP0457	Female	F12	1.18344	Cocaine
r2	RP0457	Female	G1	0.490337	Cocaine
r2	RP0457	Female	G2	0.950062	Cocaine
r2	RP0457	Female	G3	2.4534	Cocaine
r2	RP0457	Female	G4	0.498009	Cocaine
r2	RP0457	Female	G5	1.1175	Cocaine
r2	RP0457	Female	G6	3.06327	Cocaine
r2	RP0457	Female	G7	2.52401	Cocaine
r2	RP0457	Female	G8	0.399382	Cocaine
r2	RP0457	Female	G9	1.62656	Cocaine
r2	RP0457	Female	G10	1.10681	Cocaine
r2	RP0457	Female	G11	1.17453	Cocaine
r2	RP0457	Female	G12	1.32699	Cocaine
r2	RP0457	Female	H1	0.14728	Cocaine
r2	RP0457	Female	H2	2.01145	Cocaine
r2	RP0457	Female	H3	0.127782	Cocaine
r2	RP0457	Female	H4	1.87358	Cocaine
r2	RP0457	Female	H5	0.69707	Cocaine
r2	RP0457	Female	H6	2.69828	Cocaine
r2	RP0457	Female	H7	0.628578	Cocaine
r2	RP0457	Female	H8	2.35582	Cocaine
r2	RP0457	Female	H9	0.847978	Cocaine
r2	RP0457	Female	H11	0.53796	Cocaine
r2	RP0457	Female	H12	0.0944241	Cocaine
r1	RP0463	Male	C1	0.537516	Sucrose
r1	RP0463	Male	C2	1.06559	Sucrose
r1	RP0463	Male	C3	0.871444	Sucrose
r1	RP0463	Male	C4	0.995933	Sucrose
r1	RP0463	Male	C5	0.567641	Sucrose
r1	RP0463	Male	C6	1.0277	Sucrose
r1	RP0463	Male	C7	0.0449465	Sucrose
r1	RP0463	Male	C9	0.897275	Sucrose
r1	RP0463	Male	C10	0.540303	Sucrose
r1	RP0463	Male	C11	1.1533	Sucrose
r1	RP0463	Male	D1	0.229697	Sucrose
r1	RP0463	Male	D2	0.950131	Sucrose
r1	RP0463	Male	D3	0.0064932	Sucrose
r1	RP0463	Male	D4	0.721146	Sucrose
r1	RP0463	Male	D5	0.825379	Sucrose
r1	RP0463	Male	D6	1.06359	Sucrose
r1	RP0463	Male	D7	0.594343	Sucrose
r1	RP0463	Male	D8	1.12928	Sucrose
r1	RP0463	Male	D9	0.250943	Sucrose
r1	RP0463	Male	D10	0.114095	Sucrose
r1	RP0463	Male	D11	1.07886	Sucrose
r1	RP0463	Male	E1	0.441323	Sucrose
r1	RP0463	Male	E2	0.29223	Sucrose
r1	RP0463	Male	E3	0.117891	Sucrose
r1	RP0463	Male	E4	0.618488	Sucrose
r1	RP0463	Male	E5	0.926017	Sucrose
r1	RP0463	Male	E6	1.72636	Sucrose
r1	RP0463	Male	E7	1.29947	Sucrose
r1	RP0463	Male	E8	0.483113	Sucrose
r1	RP0463	Male	E9	0.680921	Sucrose
r1	RP0463	Male	E11	0.424639	Sucrose
r1	RP0463	Female	F1	4.08749	Sucrose
r1	RP0463	Female	F2	3.58163	Sucrose
r1	RP0463	Female	F3	3.38863	Sucrose
r1	RP0463	Female	F4	3.09825	Sucrose
r1	RP0463	Female	F5	1.84428	Sucrose
r1	RP0463	Female	F6	0.929068	Sucrose
r1	RP0463	Female	F8	1.55223	Sucrose
r1	RP0463	Female	F9	0.760955	Sucrose
r1	RP0463	Female	F10	3.75793	Sucrose
r1	RP0463	Female	F11	0.144428	Sucrose
r1	RP0463	Female	F12	2.58876	Sucrose
r1	RP0463	Female	G1	1.91625	Sucrose
r1	RP0463	Female	G3	2.41396	Sucrose
r1	RP0463	Female	G4	1.05785	Sucrose
r1	RP0463	Female	G5	0.244875	Sucrose
r1	RP0463	Female	G7	2.62093	Sucrose
r1	RP0463	Female	G8	0.766932	Sucrose
r1	RP0463	Female	G9	2.40518	Sucrose
r1	RP0463	Female	G10	0.649439	Sucrose
r1	RP0463	Female	G11	1.81705	Sucrose
r1	RP0463	Female	G12	1.5656	Sucrose
r1	RP0463	Female	H1	0.647314	Sucrose
r1	RP0463	Female	H2	0.818321	Sucrose
r1	RP0463	Female	H3	0.776567	Sucrose
r1	RP0463	Female	H4	2.20961	Sucrose
r1	RP0463	Female	H5	0.932183	Sucrose
r1	RP0463	Female	H6	1.1282	Sucrose
r1	RP0463	Female	H7	1.5943	Sucrose
r1	RP0463	Female	H8	0.159384	Sucrose
r1	RP0463	Female	H9	2.25413	Sucrose
r1	RP0463	Female	H10	3.3866	Sucrose
r1	RP0463	Female	H11	1.85002	Sucrose
r1	RP0463	Female	H12	2.28133	Sucrose
r2	RP0463	Male	C2	1.35749	Sucrose
r2	RP0463	Male	C3	0.566841	Sucrose
r2	RP0463	Male	C4	0.482216	Sucrose
r2	RP0463	Male	C5	1.7307	Sucrose
r2	RP0463	Male	C6	0.149156	Sucrose
r2	RP0463	Male	C8	1.98001	Sucrose
r2	RP0463	Male	C9	0.580487	Sucrose
r2	RP0463	Male	C10	0.383462	Sucrose
r2	RP0463	Male	C11	0.0760484	Sucrose
r2	RP0463	Male	D1	0.303858	Sucrose
r2	RP0463	Male	D2	1.02998	Sucrose
r2	RP0463	Male	D3	0.353689	Sucrose
r2	RP0463	Male	D4	0.74399	Sucrose
r2	RP0463	Male	D5	0.363565	Sucrose
r2	RP0463	Male	D6	0.788484	Sucrose
r2	RP0463	Male	D7	0.484829	Sucrose
r2	RP0463	Male	D8	1.47985	Sucrose
r2	RP0463	Male	D9	0.88397	Sucrose
r2	RP0463	Male	D10	1.49103	Sucrose
r2	RP0463	Male	D11	0.712668	Sucrose
r2	RP0463	Male	E1	0.0218232	Sucrose
r2	RP0463	Male	E2	0.551032	Sucrose
r2	RP0463	Male	E3	0.0363964	Sucrose
r2	RP0463	Male	E6	0.660888	Sucrose
r2	RP0463	Male	E8	0.146984	Sucrose
r2	RP0463	Male	E9	2.65712	Sucrose
r2	RP0463	Male	E10	0.0978456	Sucrose
r2	RP0463	Male	E11	0.857171	Sucrose
r2	RP0463	Female	F1	0.559205	Sucrose
r2	RP0463	Female	F2	2.04302	Sucrose
r2	RP0463	Female	F3	1.86098	Sucrose
r2	RP0463	Female	F4	1.73309	Sucrose
r2	RP0463	Female	F5	0.924299	Sucrose
r2	RP0463	Female	F6	1.34545	Sucrose
r2	RP0463	Female	F7	0.40653	Sucrose
r2	RP0463	Female	F8	2.02241	Sucrose
r2	RP0463	Female	F9	3.18661	Sucrose
r2	RP0463	Female	F10	1.38804	Sucrose
r2	RP0463	Female	F11	3.39434	Sucrose
r2	RP0463	Female	F12	1.37362	Sucrose
r2	RP0463	Female	G1	0.604352	Sucrose
r2	RP0463	Female	G2	1.17802	Sucrose
r2	RP0463	Female	G3	2.67469	Sucrose
r2	RP0463	Female	G4	0.984431	Sucrose
r2	RP0463	Female	G5	1.40158	Sucrose
r2	RP0463	Female	G6	1.1799	Sucrose
r2	RP0463	Female	G7	0.648208	Sucrose
r2	RP0463	Female	G8	1.08097	Sucrose
r2	RP0463	Female	G9	1.03528	Sucrose
r2	RP0463	Female	G10	1.76069	Sucrose
r2	RP0463	Female	G11	0.67518	Sucrose
r2	RP0463	Female	G12	1.18719	Sucrose
r2	RP0463	Female	H1	1.63665	Sucrose
r2	RP0463	Female	H2	0.569536	Sucrose
r2	RP0463	Female	H3	1.28281	Sucrose
r2	RP0463	Female	H4	0.260882	Sucrose
r2	RP0463	Female	H5	1.78601	Sucrose
r2	RP0463	Female	H6	2.02386	Sucrose
r2	RP0463	Female	H7	2.31329	Sucrose
r2	RP0463	Female	H8	1.27881	Sucrose
r2	RP0463	Female	H9	0.185764	Sucrose
r2	RP0463	Female	H10	0.832069	Sucrose
r2	RP0463	Female	H11	2.97191	Sucrose
r2	RP0463	Female	H12	3.09537	Sucrose
r1	RP0463	Male	C1	0.00830812	Cocaine
r1	RP0463	Male	C2	0.399942	Cocaine
r1	RP0463	Male	C3	0.29937	Cocaine
r1	RP0463	Male	C4	0.695653	Cocaine
r1	RP0463	Male	C5	0.390358	Cocaine
r1	RP0463	Male	C6	0.193607	Cocaine
r1	RP0463	Male	C7	1.46819	Cocaine
r1	RP0463	Male	C8	2.87553	Cocaine
r1	RP0463	Male	C9	0.515487	Cocaine
r1	RP0463	Male	C10	0.559835	Cocaine
r1	RP0463	Male	C11	0.499959	Cocaine
r1	RP0463	Male	D1	0.86576	Cocaine
r1	RP0463	Male	D2	0.396784	Cocaine
r1	RP0463	Male	D3	0.620442	Cocaine
r1	RP0463	Male	D4	0.228539	Cocaine
r1	RP0463	Male	D5	0.390701	Cocaine
r1	RP0463	Male	D6	0.487381	Cocaine
r1	RP0463	Male	D7	0.795854	Cocaine
r1	RP0463	Male	D8	0.438816	Cocaine
r1	RP0463	Male	D10	0.468262	Cocaine
r1	RP0463	Male	D11	0.262626	Cocaine
r1	RP0463	Male	E1	0.988583	Cocaine
r1	RP0463	Male	E2	1.14783	Cocaine
r1	RP0463	Male	E3	1.66154	Cocaine
r1	RP0463	Male	E4	0.600717	Cocaine
r1	RP0463	Male	E5	0.283113	Cocaine
r1	RP0463	Male	E6	0.207788	Cocaine
r1	RP0463	Male	E7	0.213599	Cocaine
r1	RP0463	Male	E8	1.07767	Cocaine
r1	RP0463	Male	E9	1.02964	Cocaine
r1	RP0463	Male	E10	1.42919	Cocaine
r1	RP0463	Male	E11	1.57015	Cocaine
r1	RP0463	Female	F2	0.204573	Cocaine
r1	RP0463	Female	F4	0.159589	Cocaine
r1	RP0463	Female	F5	0.852331	Cocaine
r1	RP0463	Female	F6	1.64805	Cocaine
r1	RP0463	Female	F7	1.78972	Cocaine
r1	RP0463	Female	F8	0.928928	Cocaine
r1	RP0463	Female	F9	0.442428	Cocaine
r1	RP0463	Female	F10	0.130452	Cocaine
r1	RP0463	Female	F11	3.15936	Cocaine
r1	RP0463	Female	F12	0.493011	Cocaine
r1	RP0463	Female	G1	0.993782	Cocaine
r1	RP0463	Female	G2	2.33199	Cocaine
r1	RP0463	Female	G3	0.508687	Cocaine
r1	RP0463	Female	G4	1.54026	Cocaine
r1	RP0463	Female	G5	1.43549	Cocaine
r1	RP0463	Female	G6	2.0872	Cocaine
r1	RP0463	Female	G7	0.658969	Cocaine
r1	RP0463	Female	G8	2.32924	Cocaine
r1	RP0463	Female	G9	0.892581	Cocaine
r1	RP0463	Female	G10	0.816644	Cocaine
r1	RP0463	Female	G11	1.23803	Cocaine
r1	RP0463	Female	G12	1.05597	Cocaine
r1	RP0463	Female	H1	1.86116	Cocaine
r1	RP0463	Female	H3	2.06322	Cocaine
r1	RP0463	Female	H4	0.563264	Cocaine
r1	RP0463	Female	H5	0.944352	Cocaine
r1	RP0463	Female	H7	0.878309	Cocaine
r1	RP0463	Female	H8	0.0408901	Cocaine
r1	RP0463	Female	H9	0.526648	Cocaine
r1	RP0463	Female	H10	0.153672	Cocaine
r1	RP0463	Female	H11	0.813183	Cocaine
r1	RP0463	Female	H12	0.0269757	Cocaine
r2	RP0463	Male	C1	0.00449211	Cocaine
r2	RP0463	Male	C2	0.00559134	Cocaine
r2	RP0463	Male	C3	0.927009	Cocaine
r2	RP0463	Male	C4	0.86806	Cocaine
r2	RP0463	Male	C6	1.38366	Cocaine
r2	RP0463	Male	C7	1.38443	Cocaine
r2	RP0463	Male	C9	0.258557	Cocaine
r2	RP0463	Male	C10	0.586057	Cocaine
r2	RP0463	Male	C11	1.9134	Cocaine
r2	RP0463	Male	D1	1.42973	Cocaine
r2	RP0463	Male	D2	0.506944	Cocaine
r2	RP0463	Male	D3	0.526665	Cocaine
r2	RP0463	Male	D4	0.545063	Cocaine
r2	RP0463	Male	D5	0.960377	Cocaine
r2	RP0463	Male	D6	0.430381	Cocaine
r2	RP0463	Male	D7	0.478242	Cocaine
r2	RP0463	Male	D8	0.502686	Cocaine
r2	RP0463	Male	D9	0.57823	Cocaine
r2	RP0463	Male	D10	0.362338	Cocaine
r2	RP0463	Male	D11	0.307179	Cocaine
r2	RP0463	Male	E1	2.28036	Cocaine
r2	RP0463	Male	E2	0.982524	Cocaine
r2	RP0463	Male	E3	2.02504	Cocaine
r2	RP0463	Male	E4	1.36359	Cocaine
r2	RP0463	Male	E5	2.60675	Cocaine
r2	RP0463	Male	E6	0.557939	Cocaine
r2	RP0463	Male	E7	0.00375687	Cocaine
r2	RP0463	Male	E8	2.42838	Cocaine
r2	RP0463	Male	E10	0.797426	Cocaine
r2	RP0463	Male	E11	0.896719	Cocaine
r2	RP0463	Female	F1	2.62176	Cocaine
r2	RP0463	Female	F2	0.606283	Cocaine
r2	RP0463	Female	F3	0.472723	Cocaine
r2	RP0463	Female	F4	0.334667	Cocaine
r2	RP0463	Female	F5	1.49533	Cocaine
r2	RP0463	Female	F6	1.0736	Cocaine
r2	RP0463	Female	F7	1.85026	Cocaine
r2	RP0463	Female	F8	0.793886	Cocaine
r2	RP0463	Female	F9	0.21875	Cocaine
r2	RP0463	Female	F10	1.42739	Cocaine
r2	RP0463	Female	F11	0.493205	Cocaine
r2	RP0463	Female	F12	1.1161	Cocaine
r2	RP0463	Female	G1	1.81119	Cocaine
r2	RP0463	Female	G2	0.792968	Cocaine
r2	RP0463	Female	G3	0.0577437	Cocaine
r2	RP0463	Female	G4	1.14442	Cocaine
r2	RP0463	Female	G5	0.129581	Cocaine
r2	RP0463	Female	G6	1.0246	Cocaine
r2	RP0463	Female	G7	1.47111	Cocaine
r2	RP0463	Female	G8	1.97037	Cocaine
r2	RP0463	Female	G9	0.0601776	Cocaine
r2	RP0463	Female	G11	1.50458	Cocaine
r2	RP0463	Female	G12	1.00446	Cocaine
r2	RP0463	Female	H1	1.07978	Cocaine
r2	RP0463	Female	H2	1.21798	Cocaine
r2	RP0463	Female	H3	0.879701	Cocaine
r2	RP0463	Female	H4	2.28435	Cocaine
r2	RP0463	Female	H5	1.6323	Cocaine
r2	RP0463	Female	H6	0.601126	Cocaine
r2	RP0463	Female	H7	0.400976	Cocaine
r2	RP0463	Female	H8	0.746401	Cocaine
r2	RP0463	Female	H9	3.6768	Cocaine
r2	RP0463	Female	H11	0.0978059	Cocaine
r1	RP0471	Male	C1	0.505475	Sucrose
r1	RP0471	Male	C2	0.250779	Sucrose
r1	RP0471	Male	C3	0.543589	Sucrose
r1	RP0471	Male	C4	0.432009	Sucrose
r1	RP0471	Male	C5	0.596943	Sucrose
r1	RP0471	Male	C6	0.412976	Sucrose
r1	RP0471	Male	C7	0.657769	Sucrose
r1	RP0471	Male	C8	0.747466	Sucrose
r1	RP0471	Male	C9	1.12017	Sucrose
r1	RP0471	Male	C10	0.461982	Sucrose
r1	RP0471	Male	C11	0.841672	Sucrose
r1	RP0471	Male	C12	0.0858379	Sucrose
r1	RP0471	Male	D1	0.392899	Sucrose
r1	RP0471	Male	D2	0.389285	Sucrose
r1	RP0471	Male	D3	0.473156	Sucrose
r1	RP0471	Male	D4	0.559872	Sucrose
r1	RP0471	Male	D5	0.963857	Sucrose
r1	RP0471	Male	D6	0.354172	Sucrose
r1	RP0471	Male	D7	0.914056	Sucrose
r1	RP0471	Male	D8	1.561	Sucrose
r1	RP0471	Male	D9	0.963433	Sucrose
r1	RP0471	Male	D10	0.63993	Sucrose
r1	RP0471	Male	D11	0.189964	Sucrose
r1	RP0471	Male	D12	0.492522	Sucrose
r1	RP0471	Male	E1	0.0757107	Sucrose
r1	RP0471	Male	E2	1.16047	Sucrose
r1	RP0471	Male	E3	0.257224	Sucrose
r1	RP0471	Male	E4	1.15767	Sucrose
r1	RP0471	Male	E5	0.620891	Sucrose
r1	RP0471	Male	E6	0.879071	Sucrose
r1	RP0471	Male	E7	0.978691	Sucrose
r1	RP0471	Male	E8	0.19677	Sucrose
r1	RP0471	Male	E9	0.632117	Sucrose
r1	RP0471	Male	E10	1.83537	Sucrose
r1	RP0471	Male	E11	1.86512	Sucrose
r1	RP0471	Male	E12	0.816509	Sucrose
r1	RP0471	Female	F1	0.487114	Sucrose
r1	RP0471	Female	F2	1.74194	Sucrose
r1	RP0471	Female	F3	0.573266	Sucrose
r1	RP0471	Female	F4	0.615554	Sucrose
r1	RP0471	Female	F5	0.91326	Sucrose
r1	RP0471	Female	F6	1.13734	Sucrose
r1	RP0471	Female	F7	0.595869	Sucrose
r1	RP0471	Female	F8	0.211398	Sucrose
r1	RP0471	Female	F9	0.830279	Sucrose
r1	RP0471	Female	F10	0.480675	Sucrose
r1	RP0471	Female	F11	0.547875	Sucrose
r1	RP0471	Female	F12	0.0215848	Sucrose
r1	RP0471	Female	G1	0.763074	Sucrose
r1	RP0471	Female	G2	1.36436	Sucrose
r1	RP0471	Female	G3	1.692	Sucrose
r1	RP0471	Female	G4	1.74647	Sucrose
r1	RP0471	Female	G5	3.06504	Sucrose
r1	RP0471	Female	G6	2.14164	Sucrose
r1	RP0471	Female	G7	1.51747	Sucrose
r1	RP0471	Female	G8	1.96618	Sucrose
r1	RP0471	Female	G9	1.01516	Sucrose
r1	RP0471	Female	G10	0.418692	Sucrose
r1	RP0471	Female	G11	2.02812	Sucrose
r1	RP0471	Female	G12	0.0188685	Sucrose
r1	RP0471	Female	H1	0.612577	Sucrose
r1	RP0471	Female	H2	0.601695	Sucrose
r1	RP0471	Female	H3	2.47212	Sucrose
r1	RP0471	Female	H4	1.08612	Sucrose
r1	RP0471	Female	H5	1.20791	Sucrose
r1	RP0471	Female	H6	1.40878	Sucrose
r1	RP0471	Female	H7	1.11443	Sucrose
r1	RP0471	Female	H8	1.46958	Sucrose
r1	RP0471	Female	H9	1.56036	Sucrose
r1	RP0471	Female	H10	0.611428	Sucrose
r1	RP0471	Female	H11	1.04597	Sucrose
r1	RP0471	Female	H12	2.17935	Sucrose
r2	RP0471	Male	C1	0.423341	Sucrose
r2	RP0471	Male	C2	1.63619	Sucrose
r2	RP0471	Male	C3	0.246671	Sucrose
r2	RP0471	Male	C4	0.246521	Sucrose
r2	RP0471	Male	C5	0.746781	Sucrose
r2	RP0471	Male	C6	0.443517	Sucrose
r2	RP0471	Male	C7	0.344297	Sucrose
r2	RP0471	Male	C8	0.612391	Sucrose
r2	RP0471	Male	C9	0.0772203	Sucrose
r2	RP0471	Male	C10	0.35341	Sucrose
r2	RP0471	Male	C11	0.250642	Sucrose
r2	RP0471	Male	C12	0.856288	Sucrose
r2	RP0471	Male	D1	0.740426	Sucrose
r2	RP0471	Male	D2	0.34511	Sucrose
r2	RP0471	Male	D3	0.722851	Sucrose
r2	RP0471	Male	D4	0.514538	Sucrose
r2	RP0471	Male	D5	0.342776	Sucrose
r2	RP0471	Male	D6	0.762166	Sucrose
r2	RP0471	Male	D7	0.675902	Sucrose
r2	RP0471	Male	D8	0.420383	Sucrose
r2	RP0471	Male	D9	0.0695752	Sucrose
r2	RP0471	Male	D10	0.732709	Sucrose
r2	RP0471	Male	D11	1.07754	Sucrose
r2	RP0471	Male	E1	0.550618	Sucrose
r2	RP0471	Male	E2	0.0869205	Sucrose
r2	RP0471	Male	E3	0.780155	Sucrose
r2	RP0471	Male	E4	0.945922	Sucrose
r2	RP0471	Male	E5	0.524966	Sucrose
r2	RP0471	Male	E6	1.07795	Sucrose
r2	RP0471	Male	E7	0.589065	Sucrose
r2	RP0471	Male	E8	0.437862	Sucrose
r2	RP0471	Male	E9	1.34295	Sucrose
r2	RP0471	Male	E10	0.82655	Sucrose
r2	RP0471	Male	E11	0.421523	Sucrose
r2	RP0471	Male	E12	0.748998	Sucrose
r2	RP0471	Female	F1	1.61395	Sucrose
r2	RP0471	Female	F2	1.12597	Sucrose
r2	RP0471	Female	F3	0.736376	Sucrose
r2	RP0471	Female	F4	1.03523	Sucrose
r2	RP0471	Female	F5	0.464384	Sucrose
r2	RP0471	Female	F6	0.617496	Sucrose
r2	RP0471	Female	F7	0.528382	Sucrose
r2	RP0471	Female	F8	0.657561	Sucrose
r2	RP0471	Female	F9	0.0129432	Sucrose
r2	RP0471	Female	F10	0.0367352	Sucrose
r2	RP0471	Female	F11	0.496702	Sucrose
r2	RP0471	Female	F12	2.51338	Sucrose
r2	RP0471	Female	G1	1.37228	Sucrose
r2	RP0471	Female	G2	1.51842	Sucrose
r2	RP0471	Female	G3	0.670431	Sucrose
r2	RP0471	Female	G4	1.00792	Sucrose
r2	RP0471	Female	G5	0.215962	Sucrose
r2	RP0471	Female	G6	1.24196	Sucrose
r2	RP0471	Female	G7	0.747131	Sucrose
r2	RP0471	Female	G8	0.0349447	Sucrose
r2	RP0471	Female	G9	0.0196484	Sucrose
r2	RP0471	Female	G10	0.692744	Sucrose
r2	RP0471	Female	G11	0.59903	Sucrose
r2	RP0471	Female	G12	0.590794	Sucrose
r2	RP0471	Female	H1	1.1539	Sucrose
r2	RP0471	Female	H2	1.20972	Sucrose
r2	RP0471	Female	H3	0.164722	Sucrose
r2	RP0471	Female	H4	1.60289	Sucrose
r2	RP0471	Female	H5	1.29493	Sucrose
r2	RP0471	Female	H6	1.51723	Sucrose
r2	RP0471	Female	H7	0.935516	Sucrose
r2	RP0471	Female	H8	0.428491	Sucrose
r2	RP0471	Female	H9	1.0772	Sucrose
r2	RP0471	Female	H10	0.866774	Sucrose
r2	RP0471	Female	H11	1.60525	Sucrose
r2	RP0471	Female	H12	0.855516	Sucrose
r1	RP0471	Male	C1	0.298742	Cocaine
r1	RP0471	Male	C2	0.0256032	Cocaine
r1	RP0471	Male	C4	0.436883	Cocaine
r1	RP0471	Male	C5	0.0724839	Cocaine
r1	RP0471	Male	C6	0.11889	Cocaine
r1	RP0471	Male	C7	0.246963	Cocaine
r1	RP0471	Male	C8	0.203139	Cocaine
r1	RP0471	Male	C10	0.445702	Cocaine
r1	RP0471	Male	C11	0.0674832	Cocaine
r1	RP0471	Male	D1	0.200715	Cocaine
r1	RP0471	Male	D2	0.291666	Cocaine
r1	RP0471	Male	D3	0.211522	Cocaine
r1	RP0471	Male	D4	0.330757	Cocaine
r1	RP0471	Male	D5	0.267156	Cocaine
r1	RP0471	Male	D6	1.57666	Cocaine
r1	RP0471	Male	D7	0.0351191	Cocaine
r1	RP0471	Male	D8	0.0333737	Cocaine
r1	RP0471	Male	D9	0.0433712	Cocaine
r1	RP0471	Male	D10	0.283496	Cocaine
r1	RP0471	Male	D11	0.480255	Cocaine
r1	RP0471	Male	D12	0.306384	Cocaine
r1	RP0471	Male	E1	0.074969	Cocaine
r1	RP0471	Male	E2	0.282892	Cocaine
r1	RP0471	Male	E3	0.03664	Cocaine
r1	RP0471	Male	E4	0.148082	Cocaine
r1	RP0471	Male	E5	0.266361	Cocaine
r1	RP0471	Male	E6	0.0579259	Cocaine
r1	RP0471	Male	E7	0.24983	Cocaine
r1	RP0471	Male	E8	0.181827	Cocaine
r1	RP0471	Male	E9	0.283747	Cocaine
r1	RP0471	Male	E10	0.177668	Cocaine
r1	RP0471	Male	E11	0.0734472	Cocaine
r1	RP0471	Male	E12	0.374054	Cocaine
r1	RP0471	Female	F1	0.177321	Cocaine
r1	RP0471	Female	F2	0.53902	Cocaine
r1	RP0471	Female	F3	0.808964	Cocaine
r1	RP0471	Female	F4	0.348963	Cocaine
r1	RP0471	Female	F6	0.17696	Cocaine
r1	RP0471	Female	F7	0.299507	Cocaine
r1	RP0471	Female	F8	0.279173	Cocaine
r1	RP0471	Female	F9	0.218317	Cocaine
r1	RP0471	Female	F10	0.869841	Cocaine
r1	RP0471	Female	F11	0.410937	Cocaine
r1	RP0471	Female	F12	0.0419442	Cocaine
r1	RP0471	Female	G1	0.254623	Cocaine
r1	RP0471	Female	G2	0.966695	Cocaine
r1	RP0471	Female	G3	0.478002	Cocaine
r1	RP0471	Female	G4	0.151531	Cocaine
r1	RP0471	Female	G5	0.186031	Cocaine
r1	RP0471	Female	G6	0.498472	Cocaine
r1	RP0471	Female	G7	0.0229795	Cocaine
r1	RP0471	Female	G8	0.354756	Cocaine
r1	RP0471	Female	G9	0.276459	Cocaine
r1	RP0471	Female	G11	0.418934	Cocaine
r1	RP0471	Female	G12	0.0943596	Cocaine
r1	RP0471	Female	H1	1.12281	Cocaine
r1	RP0471	Female	H2	0.401277	Cocaine
r1	RP0471	Female	H3	0.0763989	Cocaine
r1	RP0471	Female	H4	0.232859	Cocaine
r1	RP0471	Female	H5	0.489626	Cocaine
r1	RP0471	Female	H6	0.091949	Cocaine
r1	RP0471	Female	H7	0.900846	Cocaine
r1	RP0471	Female	H8	0.100764	Cocaine
r1	RP0471	Female	H9	0.0686598	Cocaine
r1	RP0471	Female	H10	0.28491	Cocaine
r1	RP0471	Female	H11	0.0538471	Cocaine
r1	RP0471	Female	H12	0.0253963	Cocaine
r2	RP0471	Male	C1	0.46523	Cocaine
r2	RP0471	Male	C2	0.136983	Cocaine
r2	RP0471	Male	C3	0.354249	Cocaine
r2	RP0471	Male	C4	0.526208	Cocaine
r2	RP0471	Male	C5	0.315887	Cocaine
r2	RP0471	Male	C6	0.339001	Cocaine
r2	RP0471	Male	C7	0.123128	Cocaine
r2	RP0471	Male	C8	0.0493474	Cocaine
r2	RP0471	Male	C10	0.0397278	Cocaine
r2	RP0471	Male	C11	0.443422	Cocaine
r2	RP0471	Male	C12	0.304372	Cocaine
r2	RP0471	Male	D1	0.346937	Cocaine
r2	RP0471	Male	D2	0.62484	Cocaine
r2	RP0471	Male	D3	0.0652389	Cocaine
r2	RP0471	Male	D4	0.277893	Cocaine
r2	RP0471	Male	D5	0.632301	Cocaine
r2	RP0471	Male	D6	0.133265	Cocaine
r2	RP0471	Male	D7	0.0385743	Cocaine
r2	RP0471	Male	D8	0.272901	Cocaine
r2	RP0471	Male	D9	0.000527566	Cocaine
r2	RP0471	Male	D10	0.307906	Cocaine
r2	RP0471	Male	D11	0.154528	Cocaine
r2	RP0471	Male	E1	0.43669	Cocaine
r2	RP0471	Male	E2	0.0164223	Cocaine
r2	RP0471	Male	E3	0.0753349	Cocaine
r2	RP0471	Male	E4	0.0852417	Cocaine
r2	RP0471	Male	E5	0.0851787	Cocaine
r2	RP0471	Male	E6	0.188134	Cocaine
r2	RP0471	Male	E7	0.254039	Cocaine
r2	RP0471	Male	E8	0.558314	Cocaine
r2	RP0471	Male	E9	0.141745	Cocaine
r2	RP0471	Male	E10	0.101228	Cocaine
r2	RP0471	Male	E11	0.239583	Cocaine
r2	RP0471	Male	E12	0.395302	Cocaine
r2	RP0471	Female	F1	0.0894471	Cocaine
r2	RP0471	Female	F2	0.966133	Cocaine
r2	RP0471	Female	F3	0.171523	Cocaine
r2	RP0471	Female	F4	0.204762	Cocaine
r2	RP0471	Female	F5	0.400481	Cocaine
r2	RP0471	Female	F6	1.17919	Cocaine
r2	RP0471	Female	F7	1.07484	Cocaine
r2	RP0471	Female	F8	0.32881	Cocaine
r2	RP0471	Female	F9	0.0921197	Cocaine
r2	RP0471	Female	F10	0.0267736	Cocaine
r2	RP0471	Female	F11	0.762446	Cocaine
r2	RP0471	Female	F12	0.569186	Cocaine
r2	RP0471	Female	G1	0.237817	Cocaine
r2	RP0471	Female	G2	0.106595	Cocaine
r2	RP0471	Female	G3	0.67058	Cocaine
r2	RP0471	Female	G4	0.646434	Cocaine
r2	RP0471	Female	G5	1.02012	Cocaine
r2	RP0471	Female	G6	0.0282687	Cocaine
r2	RP0471	Female	G7	0.106458	Cocaine
r2	RP0471	Female	G8	0.0263896	Cocaine
r2	RP0471	Female	G10	0.585506	Cocaine
r2	RP0471	Female	G11	0.563078	Cocaine
r2	RP0471	Female	G12	0.409157	Cocaine
r2	RP0471	Female	H1	0.38544	Cocaine
r2	RP0471	Female	H2	0.114561	Cocaine
r2	RP0471	Female	H4	0.183624	Cocaine
r2	RP0471	Female	H5	0.430352	Cocaine
r2	RP0471	Female	H6	0.155879	Cocaine
r2	RP0471	Female	H7	0.225558	Cocaine
r2	RP0471	Female	H8	0.816076	Cocaine
r2	RP0471	Female	H9	0.852099	Cocaine
r2	RP0471	Female	H10	0.0427348	Cocaine
r2	RP0471	Female	H11	0.139251	Cocaine
r2	RP0471	Female	H12	0.495634	Cocaine
r1	RP0476	Male	C1	0.760911	Sucrose
r1	RP0476	Male	C2	0.35146	Sucrose
r1	RP0476	Male	C3	1.02405	Sucrose
r1	RP0476	Male	C4	0.432171	Sucrose
r1	RP0476	Male	C5	0.140861	Sucrose
r1	RP0476	Male	C7	0.0403417	Sucrose
r1	RP0476	Male	C8	0.031574	Sucrose
r1	RP0476	Male	C10	0.597801	Sucrose
r1	RP0476	Male	C11	1.10631	Sucrose
r1	RP0476	Male	C12	0.495705	Sucrose
r1	RP0476	Male	D2	0.691789	Sucrose
r1	RP0476	Male	D3	0.750297	Sucrose
r1	RP0476	Male	D4	0.219435	Sucrose
r1	RP0476	Male	D5	0.348505	Sucrose
r1	RP0476	Male	D6	0.276034	Sucrose
r1	RP0476	Male	D7	1.29621	Sucrose
r1	RP0476	Male	D8	0.387126	Sucrose
r1	RP0476	Male	D9	0.201095	Sucrose
r1	RP0476	Male	D10	0.172233	Sucrose
r1	RP0476	Male	D11	0.152743	Sucrose
r1	RP0476	Male	D12	0.729613	Sucrose
r1	RP0476	Male	E1	0.89586	Sucrose
r1	RP0476	Male	E2	0.791696	Sucrose
r1	RP0476	Male	E3	0.931434	Sucrose
r1	RP0476	Male	E4	0.648484	Sucrose
r1	RP0476	Male	E5	0.551806	Sucrose
r1	RP0476	Male	E6	0.102986	Sucrose
r1	RP0476	Male	E7	0.140489	Sucrose
r1	RP0476	Male	E8	0.533029	Sucrose
r1	RP0476	Male	E9	0.413593	Sucrose
r1	RP0476	Male	E10	0.755436	Sucrose
r1	RP0476	Male	E11	0.267471	Sucrose
r1	RP0476	Male	E12	0.405778	Sucrose
r1	RP0476	Female	F1	0.728609	Sucrose
r1	RP0476	Female	F2	0.530219	Sucrose
r1	RP0476	Female	F3	0.609503	Sucrose
r1	RP0476	Female	F4	0.369683	Sucrose
r1	RP0476	Female	F5	0.819631	Sucrose
r1	RP0476	Female	F6	0.179114	Sucrose
r1	RP0476	Female	F7	1.03217	Sucrose
r1	RP0476	Female	F8	0.514341	Sucrose
r1	RP0476	Female	F9	0.172478	Sucrose
r1	RP0476	Female	F10	0.138308	Sucrose
r1	RP0476	Female	F11	0.645883	Sucrose
r1	RP0476	Female	G1	1.24355	Sucrose
r1	RP0476	Female	G2	0.574941	Sucrose
r1	RP0476	Female	G3	0.684969	Sucrose
r1	RP0476	Female	G4	1.27786	Sucrose
r1	RP0476	Female	G5	0.99663	Sucrose
r1	RP0476	Female	G6	0.752412	Sucrose
r1	RP0476	Female	G7	0.322336	Sucrose
r1	RP0476	Female	G8	0.903473	Sucrose
r1	RP0476	Female	G9	1.26381	Sucrose
r1	RP0476	Female	G10	0.628805	Sucrose
r1	RP0476	Female	G11	0.695417	Sucrose
r1	RP0476	Female	H1	0.586757	Sucrose
r1	RP0476	Female	H2	0.062044	Sucrose
r1	RP0476	Female	H3	0.839033	Sucrose
r1	RP0476	Female	H4	0.984965	Sucrose
r1	RP0476	Female	H5	0.465579	Sucrose
r1	RP0476	Female	H6	1.03608	Sucrose
r1	RP0476	Female	H7	0.764215	Sucrose
r1	RP0476	Female	H8	0.12001	Sucrose
r1	RP0476	Female	H9	0.545513	Sucrose
r1	RP0476	Female	H10	0.574848	Sucrose
r1	RP0476	Female	H12	0.395165	Sucrose
r2	RP0476	Male	C1	1.07529	Sucrose
r2	RP0476	Male	C2	0.43235	Sucrose
r2	RP0476	Male	C3	1.05076	Sucrose
r2	RP0476	Male	C4	0.356249	Sucrose
r2	RP0476	Male	C5	0.7789	Sucrose
r2	RP0476	Male	C6	0.784642	Sucrose
r2	RP0476	Male	C7	0.0782493	Sucrose
r2	RP0476	Male	C8	0.16199	Sucrose
r2	RP0476	Male	C9	0.428498	Sucrose
r2	RP0476	Male	C11	0.471053	Sucrose
r2	RP0476	Male	C12	0.121612	Sucrose
r2	RP0476	Male	D1	0.911878	Sucrose
r2	RP0476	Male	D2	0.0430697	Sucrose
r2	RP0476	Male	D3	0.341388	Sucrose
r2	RP0476	Male	D4	0.213492	Sucrose
r2	RP0476	Male	D6	0.21413	Sucrose
r2	RP0476	Male	D7	0.485224	Sucrose
r2	RP0476	Male	D8	0.19492	Sucrose
r2	RP0476	Male	D9	0.619782	Sucrose
r2	RP0476	Male	D10	0.100285	Sucrose
r2	RP0476	Male	D11	0.109351	Sucrose
r2	RP0476	Male	D12	0.581193	Sucrose
r2	RP0476	Male	E1	1.01657	Sucrose
r2	RP0476	Male	E2	0.71098	Sucrose
r2	RP0476	Male	E3	0.158078	Sucrose
r2	RP0476	Male	E4	0.689044	Sucrose
r2	RP0476	Male	E5	0.474127	Sucrose
r2	RP0476	Male	E6	1.16741	Sucrose
r2	RP0476	Male	E7	0.349327	Sucrose
r2	RP0476	Male	E8	0.677051	Sucrose
r2	RP0476	Male	E9	0.654083	Sucrose
r2	RP0476	Male	E10	0.0700553	Sucrose
r2	RP0476	Male	E11	1.30819	Sucrose
r2	RP0476	Male	E12	0.267242	Sucrose
r2	RP0476	Female	F1	0.365943	Sucrose
r2	RP0476	Female	F2	0.572192	Sucrose
r2	RP0476	Female	F3	0.674221	Sucrose
r2	RP0476	Female	F4	0.492064	Sucrose
r2	RP0476	Female	F5	0.93791	Sucrose
r2	RP0476	Female	F6	1.22449	Sucrose
r2	RP0476	Female	F7	0.331345	Sucrose
r2	RP0476	Female	F8	0.68223	Sucrose
r2	RP0476	Female	F9	0.186121	Sucrose
r2	RP0476	Female	F10	1.02859	Sucrose
r2	RP0476	Female	F11	0.374987	Sucrose
r2	RP0476	Female	F12	0.229734	Sucrose
r2	RP0476	Female	G1	0.460195	Sucrose
r2	RP0476	Female	G2	0.226388	Sucrose
r2	RP0476	Female	G3	0.202721	Sucrose
r2	RP0476	Female	G4	0.494896	Sucrose
r2	RP0476	Female	G5	0.511144	Sucrose
r2	RP0476	Female	G6	0.993645	Sucrose
r2	RP0476	Female	G7	0.667454	Sucrose
r2	RP0476	Female	G8	0.74135	Sucrose
r2	RP0476	Female	G9	1.92853	Sucrose
r2	RP0476	Female	G10	0.719022	Sucrose
r2	RP0476	Female	G11	0.916197	Sucrose
r2	RP0476	Female	G12	0.29449	Sucrose
r2	RP0476	Female	H1	0.344797	Sucrose
r2	RP0476	Female	H2	1.15263	Sucrose
r2	RP0476	Female	H3	0.517856	Sucrose
r2	RP0476	Female	H4	0.155562	Sucrose
r2	RP0476	Female	H5	0.705585	Sucrose
r2	RP0476	Female	H6	0.96078	Sucrose
r2	RP0476	Female	H7	0.186818	Sucrose
r2	RP0476	Female	H8	0.376002	Sucrose
r2	RP0476	Female	H9	0.366438	Sucrose
r2	RP0476	Female	H10	1.67122	Sucrose
r2	RP0476	Female	H11	0.582727	Sucrose
r2	RP0476	Female	H12	1.07547	Sucrose
r1	RP0476	Male	C1	0.213642	Cocaine
r1	RP0476	Male	C2	0.139384	Cocaine
r1	RP0476	Male	C3	0.104479	Cocaine
r1	RP0476	Male	C5	0.926506	Cocaine
r1	RP0476	Male	C6	0.125922	Cocaine
r1	RP0476	Male	C8	0.296481	Cocaine
r1	RP0476	Male	C10	0.0237454	Cocaine
r1	RP0476	Male	C11	0.00507103	Cocaine
r1	RP0476	Male	C12	0.578841	Cocaine
r1	RP0476	Male	D1	0.548154	Cocaine
r1	RP0476	Male	D2	0.586358	Cocaine
r1	RP0476	Male	D4	0.499072	Cocaine
r1	RP0476	Male	D6	0.735179	Cocaine
r1	RP0476	Male	D7	0.142864	Cocaine
r1	RP0476	Male	D8	0.249885	Cocaine
r1	RP0476	Male	D9	0.0790381	Cocaine
r1	RP0476	Male	D10	0.118384	Cocaine
r1	RP0476	Male	D11	1.40903	Cocaine
r1	RP0476	Male	D12	0.583054	Cocaine
r1	RP0476	Male	E1	0.0627115	Cocaine
r1	RP0476	Male	E2	0.179784	Cocaine
r1	RP0476	Male	E4	0.0144402	Cocaine
r1	RP0476	Male	E5	0.477843	Cocaine
r1	RP0476	Male	E6	0.440958	Cocaine
r1	RP0476	Male	E7	0.0380451	Cocaine
r1	RP0476	Male	E10	0.770449	Cocaine
r1	RP0476	Male	E11	0.834671	Cocaine
r1	RP0476	Male	E12	0.339044	Cocaine
r1	RP0476	Female	F1	0.312048	Cocaine
r1	RP0476	Female	F2	0.256074	Cocaine
r1	RP0476	Female	F3	0.639743	Cocaine
r1	RP0476	Female	F4	0.285042	Cocaine
r1	RP0476	Female	F5	0.0612635	Cocaine
r1	RP0476	Female	F6	1.35849	Cocaine
r1	RP0476	Female	F7	0.0597917	Cocaine
r1	RP0476	Female	F8	0.276364	Cocaine
r1	RP0476	Female	F9	1.15891	Cocaine
r1	RP0476	Female	F11	0.576971	Cocaine
r1	RP0476	Female	F12	1.54404	Cocaine
r1	RP0476	Female	G1	0.0176346	Cocaine
r1	RP0476	Female	G2	0.313772	Cocaine
r1	RP0476	Female	G3	0.510848	Cocaine
r1	RP0476	Female	G4	0.0565276	Cocaine
r1	RP0476	Female	G5	0.111269	Cocaine
r1	RP0476	Female	G6	0.0680321	Cocaine
r1	RP0476	Female	G7	0.728529	Cocaine
r1	RP0476	Female	G8	0.294548	Cocaine
r1	RP0476	Female	G9	0.174044	Cocaine
r1	RP0476	Female	G10	0.671618	Cocaine
r1	RP0476	Female	G11	0.00321633	Cocaine
r1	RP0476	Female	H1	0.357994	Cocaine
r1	RP0476	Female	H2	0.162492	Cocaine
r1	RP0476	Female	H3	0.113704	Cocaine
r1	RP0476	Female	H4	0.237245	Cocaine
r1	RP0476	Female	H5	0.318114	Cocaine
r1	RP0476	Female	H6	0.489385	Cocaine
r1	RP0476	Female	H7	0.0571061	Cocaine
r1	RP0476	Female	H8	1.07128	Cocaine
r1	RP0476	Female	H9	0.590239	Cocaine
r1	RP0476	Female	H10	0.178515	Cocaine
r1	RP0476	Female	H12	0.279572	Cocaine
r2	RP0476	Male	C1	0.332001	Cocaine
r2	RP0476	Male	C2	1.0408	Cocaine
r2	RP0476	Male	C3	0.357022	Cocaine
r2	RP0476	Male	C4	0.696921	Cocaine
r2	RP0476	Male	C5	0.116928	Cocaine
r2	RP0476	Male	C6	0.446751	Cocaine
r2	RP0476	Male	C7	0.313199	Cocaine
r2	RP0476	Male	C8	0.229829	Cocaine
r2	RP0476	Male	C9	0.626071	Cocaine
r2	RP0476	Male	C11	1.21593	Cocaine
r2	RP0476	Male	C12	1.13994	Cocaine
r2	RP0476	Male	D1	0.57315	Cocaine
r2	RP0476	Male	D2	0.387184	Cocaine
r2	RP0476	Male	D3	0.361466	Cocaine
r2	RP0476	Male	D4	1.15832	Cocaine
r2	RP0476	Male	D6	0.227503	Cocaine
r2	RP0476	Male	D7	1.27058	Cocaine
r2	RP0476	Male	D8	0.487684	Cocaine
r2	RP0476	Male	D9	0.877441	Cocaine
r2	RP0476	Male	D10	0.270277	Cocaine
r2	RP0476	Male	D11	0.57413	Cocaine
r2	RP0476	Male	D12	0.3928	Cocaine
r2	RP0476	Male	E1	0.267084	Cocaine
r2	RP0476	Male	E2	0.267996	Cocaine
r2	RP0476	Male	E3	0.174677	Cocaine
r2	RP0476	Male	E4	0.490901	Cocaine
r2	RP0476	Male	E5	0.701062	Cocaine
r2	RP0476	Male	E6	0.641567	Cocaine
r2	RP0476	Male	E7	0.934804	Cocaine
r2	RP0476	Male	E8	0.58288	Cocaine
r2	RP0476	Male	E9	0.784945	Cocaine
r2	RP0476	Male	E10	0.0480791	Cocaine
r2	RP0476	Male	E11	0.538236	Cocaine
r2	RP0476	Male	E12	0.666384	Cocaine
r2	RP0476	Female	F1	1.0082	Cocaine
r2	RP0476	Female	F2	0.462365	Cocaine
r2	RP0476	Female	F3	0.417249	Cocaine
r2	RP0476	Female	F4	0.981698	Cocaine
r2	RP0476	Female	F5	1.02614	Cocaine
r2	RP0476	Female	F7	0.22358	Cocaine
r2	RP0476	Female	F8	0.600972	Cocaine
r2	RP0476	Female	F9	1.13827	Cocaine
r2	RP0476	Female	F10	0.525484	Cocaine
r2	RP0476	Female	F11	0.834311	Cocaine
r2	RP0476	Female	F12	0.847558	Cocaine
r2	RP0476	Female	G1	0.563877	Cocaine
r2	RP0476	Female	G2	0.389544	Cocaine
r2	RP0476	Female	G3	0.318199	Cocaine
r2	RP0476	Female	G4	0.837154	Cocaine
r2	RP0476	Female	G5	1.60088	Cocaine
r2	RP0476	Female	G6	0.278097	Cocaine
r2	RP0476	Female	G7	0.645688	Cocaine
r2	RP0476	Female	G8	0.395713	Cocaine
r2	RP0476	Female	G9	0.17429	Cocaine
r2	RP0476	Female	G10	0.347778	Cocaine
r2	RP0476	Female	G11	0.38787	Cocaine
r2	RP0476	Female	G12	0.823915	Cocaine
r2	RP0476	Female	H1	0.672235	Cocaine
r2	RP0476	Female	H2	0.146948	Cocaine
r2	RP0476	Female	H3	0.501117	Cocaine
r2	RP0476	Female	H4	1.51923	Cocaine
r2	RP0476	Female	H5	0.499601	Cocaine
r2	RP0476	Female	H6	0.318645	Cocaine
r2	RP0476	Female	H7	0.462596	Cocaine
r2	RP0476	Female	H8	0.660974	Cocaine
r2	RP0476	Female	H9	0.715482	Cocaine
r2	RP0476	Female	H10	0.171127	Cocaine
r2	RP0476	Female	H11	0.922938	Cocaine
r2	RP0476	Female	H12	0.858102	Cocaine
r1	RP0479	Male	C1	1.54863	Sucrose
r1	RP0479	Male	C2	0.0253418	Sucrose
r1	RP0479	Male	C3	0.502402	Sucrose
r1	RP0479	Male	C5	1.19351	Sucrose
r1	RP0479	Male	C6	0.14536	Sucrose
r1	RP0479	Male	C7	0.328508	Sucrose
r1	RP0479	Male	C8	1.49688	Sucrose
r1	RP0479	Male	C9	0.815172	Sucrose
r1	RP0479	Male	C10	1.23998	Sucrose
r1	RP0479	Male	C11	0.260192	Sucrose
r1	RP0479	Male	C12	0.848238	Sucrose
r1	RP0479	Male	D1	0.364036	Sucrose
r1	RP0479	Male	D2	0.63184	Sucrose
r1	RP0479	Male	D3	0.663094	Sucrose
r1	RP0479	Male	D4	1.03744	Sucrose
r1	RP0479	Male	D5	0.584148	Sucrose
r1	RP0479	Male	D6	0.263858	Sucrose
r1	RP0479	Male	D7	0.9097	Sucrose
r1	RP0479	Male	D8	0.893352	Sucrose
r1	RP0479	Male	D9	1.11398	Sucrose
r1	RP0479	Male	D10	0.522006	Sucrose
r1	RP0479	Male	D11	0.704837	Sucrose
r1	RP0479	Male	D12	0.937792	Sucrose
r1	RP0479	Male	E1	1.8924	Sucrose
r1	RP0479	Male	E2	1.38832	Sucrose
r1	RP0479	Male	E3	0.600916	Sucrose
r1	RP0479	Male	E4	0.308654	Sucrose
r1	RP0479	Male	E5	0.700189	Sucrose
r1	RP0479	Male	E6	0.844844	Sucrose
r1	RP0479	Male	E7	0.354532	Sucrose
r1	RP0479	Male	E8	0.317743	Sucrose
r1	RP0479	Male	E9	0.164094	Sucrose
r1	RP0479	Male	E10	2.13744	Sucrose
r1	RP0479	Male	E11	2.34354	Sucrose
r1	RP0479	Male	E12	0.418506	Sucrose
r1	RP0479	Female	F1	1.24453	Sucrose
r1	RP0479	Female	F2	1.58379	Sucrose
r1	RP0479	Female	F3	1.71913	Sucrose
r1	RP0479	Female	F4	1.71829	Sucrose
r1	RP0479	Female	F5	3.49008	Sucrose
r1	RP0479	Female	F6	3.36434	Sucrose
r1	RP0479	Female	F7	3.8054	Sucrose
r1	RP0479	Female	F8	0.706419	Sucrose
r1	RP0479	Female	F9	3.05644	Sucrose
r1	RP0479	Female	F10	1.28559	Sucrose
r1	RP0479	Female	F11	3.55422	Sucrose
r1	RP0479	Female	F12	2.03768	Sucrose
r1	RP0479	Female	G1	2.96903	Sucrose
r1	RP0479	Female	G2	0.911729	Sucrose
r1	RP0479	Female	G3	1.82638	Sucrose
r1	RP0479	Female	G4	2.28616	Sucrose
r1	RP0479	Female	G5	4.05452	Sucrose
r1	RP0479	Female	G6	1.86693	Sucrose
r1	RP0479	Female	G7	3.0386	Sucrose
r1	RP0479	Female	G8	1.03112	Sucrose
r1	RP0479	Female	G9	0.651239	Sucrose
r1	RP0479	Female	G11	1.86899	Sucrose
r1	RP0479	Female	G12	1.64322	Sucrose
r1	RP0479	Female	H1	1.15355	Sucrose
r1	RP0479	Female	H2	1.00754	Sucrose
r1	RP0479	Female	H3	2.37822	Sucrose
r1	RP0479	Female	H4	2.06755	Sucrose
r1	RP0479	Female	H5	1.69728	Sucrose
r1	RP0479	Female	H6	2.65057	Sucrose
r1	RP0479	Female	H7	2.60908	Sucrose
r1	RP0479	Female	H8	3.94016	Sucrose
r1	RP0479	Female	H9	3.25447	Sucrose
r1	RP0479	Female	H10	1.31977	Sucrose
r1	RP0479	Female	H11	1.81527	Sucrose
r1	RP0479	Female	H12	1.68211	Sucrose
r2	RP0479	Male	C2	0.0483214	Sucrose
r2	RP0479	Male	C3	0.0268798	Sucrose
r2	RP0479	Male	C4	0.244326	Sucrose
r2	RP0479	Male	C5	0.740967	Sucrose
r2	RP0479	Male	C6	0.337737	Sucrose
r2	RP0479	Male	C7	0.55597	Sucrose
r2	RP0479	Male	C8	0.859773	Sucrose
r2	RP0479	Male	C9	1.28876	Sucrose
r2	RP0479	Male	C10	0.0814342	Sucrose
r2	RP0479	Male	C11	1.47004	Sucrose
r2	RP0479	Male	C12	0.827832	Sucrose
r2	RP0479	Male	D1	0.808237	Sucrose
r2	RP0479	Male	D2	0.11242	Sucrose
r2	RP0479	Male	D3	0.549869	Sucrose
r2	RP0479	Male	D4	0.842884	Sucrose
r2	RP0479	Male	D5	0.360235	Sucrose
r2	RP0479	Male	D6	0.680936	Sucrose
r2	RP0479	Male	D7	0.90717	Sucrose
r2	RP0479	Male	D8	0.758599	Sucrose
r2	RP0479	Male	D9	0.799394	Sucrose
r2	RP0479	Male	D12	0.367713	Sucrose
r2	RP0479	Male	E1	1.31911	Sucrose
r2	RP0479	Male	E2	0.658587	Sucrose
r2	RP0479	Male	E3	0.0741834	Sucrose
r2	RP0479	Male	E4	0.774529	Sucrose
r2	RP0479	Male	E6	0.121169	Sucrose
r2	RP0479	Male	E7	0.44128	Sucrose
r2	RP0479	Male	E8	0.69986	Sucrose
r2	RP0479	Male	E9	0.799464	Sucrose
r2	RP0479	Male	E10	0.570467	Sucrose
r2	RP0479	Male	E11	1.15021	Sucrose
r2	RP0479	Male	E12	0.649527	Sucrose
r2	RP0479	Female	F1	1.29968	Sucrose
r2	RP0479	Female	F2	1.2172	Sucrose
r2	RP0479	Female	F3	1.15314	Sucrose
r2	RP0479	Female	F4	0.338218	Sucrose
r2	RP0479	Female	F5	0.00790733	Sucrose
r2	RP0479	Female	F6	1.53523	Sucrose
r2	RP0479	Female	F7	3.31067	Sucrose
r2	RP0479	Female	F8	0.913529	Sucrose
r2	RP0479	Female	F9	0.88	Sucrose
r2	RP0479	Female	F10	3.6518	Sucrose
r2	RP0479	Female	F11	3.46765	Sucrose
r2	RP0479	Female	F12	1.75719	Sucrose
r2	RP0479	Female	G1	0.389508	Sucrose
r2	RP0479	Female	G2	2.53657	Sucrose
r2	RP0479	Female	G3	2.00708	Sucrose
r2	RP0479	Female	G4	0.166776	Sucrose
r2	RP0479	Female	G5	3.04715	Sucrose
r2	RP0479	Female	G6	0.702576	Sucrose
r2	RP0479	Female	G7	0.78037	Sucrose
r2	RP0479	Female	G8	1.71156	Sucrose
r2	RP0479	Female	G9	1.68553	Sucrose
r2	RP0479	Female	G10	1.75071	Sucrose
r2	RP0479	Female	G11	1.47045	Sucrose
r2	RP0479	Female	G12	1.62531	Sucrose
r2	RP0479	Female	H1	2.03873	Sucrose
r2	RP0479	Female	H2	1.24056	Sucrose
r2	RP0479	Female	H3	2.88218	Sucrose
r2	RP0479	Female	H4	2.53432	Sucrose
r2	RP0479	Female	H5	1.03437	Sucrose
r2	RP0479	Female	H6	1.78077	Sucrose
r2	RP0479	Female	H7	0.400951	Sucrose
r2	RP0479	Female	H8	2.08302	Sucrose
r2	RP0479	Female	H10	1.63469	Sucrose
r2	RP0479	Female	H11	2.47526	Sucrose
r2	RP0479	Female	H12	1.74179	Sucrose
r1	RP0479	Male	C1	0.0261441	Cocaine
r1	RP0479	Male	C2	1.1877	Cocaine
r1	RP0479	Male	C3	0.216023	Cocaine
r1	RP0479	Male	C4	0.632518	Cocaine
r1	RP0479	Male	C5	0.0127741	Cocaine
r1	RP0479	Male	C6	0.113585	Cocaine
r1	RP0479	Male	C8	0.46523	Cocaine
r1	RP0479	Male	C9	0.763756	Cocaine
r1	RP0479	Male	C10	1.22375	Cocaine
r1	RP0479	Male	C11	0.988493	Cocaine
r1	RP0479	Male	C12	0.713663	Cocaine
r1	RP0479	Male	D1	0.262077	Cocaine
r1	RP0479	Male	D2	0.625379	Cocaine
r1	RP0479	Male	D3	0.743691	Cocaine
r1	RP0479	Male	D4	0.216841	Cocaine
r1	RP0479	Male	D5	0.530929	Cocaine
r1	RP0479	Male	D6	0.559715	Cocaine
r1	RP0479	Male	D7	0.646634	Cocaine
r1	RP0479	Male	D8	0.628099	Cocaine
r1	RP0479	Male	D9	0.76024	Cocaine
r1	RP0479	Male	D10	0.929882	Cocaine
r1	RP0479	Male	D11	1.26233	Cocaine
r1	RP0479	Male	D12	0.125803	Cocaine
r1	RP0479	Male	E1	0.71833	Cocaine
r1	RP0479	Male	E2	0.0986853	Cocaine
r1	RP0479	Male	E3	0.348591	Cocaine
r1	RP0479	Male	E4	0.478263	Cocaine
r1	RP0479	Male	E5	0.845445	Cocaine
r1	RP0479	Male	E6	0.487518	Cocaine
r1	RP0479	Male	E7	0.421698	Cocaine
r1	RP0479	Male	E8	1.31316	Cocaine
r1	RP0479	Male	E9	0.324202	Cocaine
r1	RP0479	Male	E10	1.45951	Cocaine
r1	RP0479	Male	E11	0.101086	Cocaine
r1	RP0479	Male	E12	0.75105	Cocaine
r1	RP0479	Female	F1	0.861022	Cocaine
r1	RP0479	Female	F2	0.419033	Cocaine
r1	RP0479	Female	F3	0.207575	Cocaine
r1	RP0479	Female	F4	0.301014	Cocaine
r1	RP0479	Female	F5	1.22489	Cocaine
r1	RP0479	Female	F6	0.749247	Cocaine
r1	RP0479	Female	F7	0.393187	Cocaine
r1	RP0479	Female	F9	0.874954	Cocaine
r1	RP0479	Female	F10	0.965341	Cocaine
r1	RP0479	Female	F11	0.290272	Cocaine
r1	RP0479	Female	F12	0.751232	Cocaine
r1	RP0479	Female	G1	0.855471	Cocaine
r1	RP0479	Female	G2	0.657344	Cocaine
r1	RP0479	Female	G3	1.77894	Cocaine
r1	RP0479	Female	G4	0.635758	Cocaine
r1	RP0479	Female	G5	0.688962	Cocaine
r1	RP0479	Female	G6	0.757098	Cocaine
r1	RP0479	Female	G7	0.311852	Cocaine
r1	RP0479	Female	G8	0.671175	Cocaine
r1	RP0479	Female	G9	1.80486	Cocaine
r1	RP0479	Female	G11	1.19984	Cocaine
r1	RP0479	Female	G12	0.717546	Cocaine
r1	RP0479	Female	H1	1.2703	Cocaine
r1	RP0479	Female	H2	0.909288	Cocaine
r1	RP0479	Female	H3	0.542496	Cocaine
r1	RP0479	Female	H4	1.99917	Cocaine
r1	RP0479	Female	H5	0.791365	Cocaine
r1	RP0479	Female	H6	0.282197	Cocaine
r1	RP0479	Female	H7	0.617992	Cocaine
r1	RP0479	Female	H8	0.171528	Cocaine
r1	RP0479	Female	H9	0.632834	Cocaine
r1	RP0479	Female	H10	1.29232	Cocaine
r1	RP0479	Female	H11	0.89524	Cocaine
r1	RP0479	Female	H12	0.0569851	Cocaine
r2	RP0479	Male	C1	0.199617	Cocaine
r2	RP0479	Male	C2	0.93883	Cocaine
r2	RP0479	Male	C3	2.23123	Cocaine
r2	RP0479	Male	C4	0.520483	Cocaine
r2	RP0479	Male	C5	0.752178	Cocaine
r2	RP0479	Male	C6	0.531205	Cocaine
r2	RP0479	Male	C7	0.252854	Cocaine
r2	RP0479	Male	C8	0.195995	Cocaine
r2	RP0479	Male	C9	0.514464	Cocaine
r2	RP0479	Male	C10	1.4268	Cocaine
r2	RP0479	Male	C11	0.539046	Cocaine
r2	RP0479	Male	C12	1.0923	Cocaine
r2	RP0479	Male	D1	0.891029	Cocaine
r2	RP0479	Male	D2	1.18857	Cocaine
r2	RP0479	Male	D3	0.380171	Cocaine
r2	RP0479	Male	D4	0.189383	Cocaine
r2	RP0479	Male	D5	0.0414211	Cocaine
r2	RP0479	Male	D6	0.468964	Cocaine
r2	RP0479	Male	D7	1.11555	Cocaine
r2	RP0479	Male	D8	1.14946	Cocaine
r2	RP0479	Male	D9	0.111731	Cocaine
r2	RP0479	Male	D10	0.512668	Cocaine
r2	RP0479	Male	D12	1.14832	Cocaine
r2	RP0479	Male	E1	0.762837	Cocaine
r2	RP0479	Male	E2	0.985658	Cocaine
r2	RP0479	Male	E3	0.924678	Cocaine
r2	RP0479	Male	E4	0.83385	Cocaine
r2	RP0479	Male	E5	0.00878861	Cocaine
r2	RP0479	Male	E6	1.31855	Cocaine
r2	RP0479	Male	E7	0.682588	Cocaine
r2	RP0479	Male	E8	0.149934	Cocaine
r2	RP0479	Male	E9	1.07182	Cocaine
r2	RP0479	Male	E10	0.837768	Cocaine
r2	RP0479	Male	E11	0.414579	Cocaine
r2	RP0479	Male	E12	0.641284	Cocaine
r2	RP0479	Female	F1	0.124545	Cocaine
r2	RP0479	Female	F2	0.651838	Cocaine
r2	RP0479	Female	F3	0.917971	Cocaine
r2	RP0479	Female	F4	0.568178	Cocaine
r2	RP0479	Female	F5	0.238425	Cocaine
r2	RP0479	Female	F6	0.91032	Cocaine
r2	RP0479	Female	F7	0.551051	Cocaine
r2	RP0479	Female	F8	1.12957	Cocaine
r2	RP0479	Female	F9	1.23947	Cocaine
r2	RP0479	Female	F10	0.977014	Cocaine
r2	RP0479	Female	F11	1.02909	Cocaine
r2	RP0479	Female	F12	1.6815	Cocaine
r2	RP0479	Female	G1	1.0777	Cocaine
r2	RP0479	Female	G2	0.923247	Cocaine
r2	RP0479	Female	G3	1.29587	Cocaine
r2	RP0479	Female	G4	1.02961	Cocaine
r2	RP0479	Female	G5	1.08416	Cocaine
r2	RP0479	Female	G6	0.440214	Cocaine
r2	RP0479	Female	G7	1.06002	Cocaine
r2	RP0479	Female	G8	0.965969	Cocaine
r2	RP0479	Female	G9	0.589547	Cocaine
r2	RP0479	Female	G10	0.705572	Cocaine
r2	RP0479	Female	G11	0.937933	Cocaine
r2	RP0479	Female	G12	0.354807	Cocaine
r2	RP0479	Female	H1	1.31113	Cocaine
r2	RP0479	Female	H2	0.427124	Cocaine
r2	RP0479	Female	H3	0.497287	Cocaine
r2	RP0479	Female	H4	0.698147	Cocaine
r2	RP0479	Female	H5	1.26585	Cocaine
r2	RP0479	Female	H6	1.11413	Cocaine
r2	RP0479	Female	H7	1.00305	Cocaine
r2	RP0479	Female	H8	0.78173	Cocaine
r2	RP0479	Female	H9	0.0485539	Cocaine
r2	RP0479	Female	H10	0.358146	Cocaine
r2	RP0479	Female	H11	0.76016	Cocaine
r2	RP0479	Female	H12	0.318369	Cocaine
r1	RP0480	Male	C1	0.336121	Sucrose
r1	RP0480	Male	C3	1.01629	Sucrose
r1	RP0480	Male	C4	1.098	Sucrose
r1	RP0480	Male	C5	0.235833	Sucrose
r1	RP0480	Male	C6	0.469148	Sucrose
r1	RP0480	Male	C7	1.37702	Sucrose
r1	RP0480	Male	C8	0.761106	Sucrose
r1	RP0480	Male	C9	1.58801	Sucrose
r1	RP0480	Male	C10	1.24988	Sucrose
r1	RP0480	Male	C11	1.80069	Sucrose
r1	RP0480	Male	C12	0.0497755	Sucrose
r1	RP0480	Male	D2	0.691611	Sucrose
r1	RP0480	Male	D3	1.75253	Sucrose
r1	RP0480	Male	D4	0.438152	Sucrose
r1	RP0480	Male	D6	0.529975	Sucrose
r1	RP0480	Male	D8	0.382911	Sucrose
r1	RP0480	Male	D10	1.51993	Sucrose
r1	RP0480	Male	D12	0.324799	Sucrose
r1	RP0480	Male	E1	0.506961	Sucrose
r1	RP0480	Male	E2	0.537724	Sucrose
r1	RP0480	Male	E3	1.64877	Sucrose
r1	RP0480	Male	E4	2.33052	Sucrose
r1	RP0480	Male	E5	1.5853	Sucrose
r1	RP0480	Male	E6	1.2245	Sucrose
r1	RP0480	Male	E7	0.0185624	Sucrose
r1	RP0480	Male	E8	1.27174	Sucrose
r1	RP0480	Male	E9	1.48809	Sucrose
r1	RP0480	Male	E10	0.360074	Sucrose
r1	RP0480	Male	E11	0.963502	Sucrose
r1	RP0480	Male	E12	1.29799	Sucrose
r1	RP0480	Female	F1	1.91477	Sucrose
r1	RP0480	Female	F2	1.20542	Sucrose
r1	RP0480	Female	F3	0.677907	Sucrose
r1	RP0480	Female	F4	3.76054	Sucrose
r1	RP0480	Female	F5	1.66454	Sucrose
r1	RP0480	Female	F6	0.731788	Sucrose
r1	RP0480	Female	F7	0.998068	Sucrose
r1	RP0480	Female	F8	0.159714	Sucrose
r1	RP0480	Female	F9	1.31874	Sucrose
r1	RP0480	Female	F10	0.750884	Sucrose
r1	RP0480	Female	F11	0.436628	Sucrose
r1	RP0480	Female	F12	0.941011	Sucrose
r1	RP0480	Female	G1	0.680194	Sucrose
r1	RP0480	Female	G2	1.58803	Sucrose
r1	RP0480	Female	G3	0.162015	Sucrose
r1	RP0480	Female	G4	1.80747	Sucrose
r1	RP0480	Female	G5	0.52992	Sucrose
r1	RP0480	Female	G6	2.24656	Sucrose
r1	RP0480	Female	G7	1.86381	Sucrose
r1	RP0480	Female	G8	3.30258	Sucrose
r1	RP0480	Female	G9	2.18497	Sucrose
r1	RP0480	Female	G10	2.91423	Sucrose
r1	RP0480	Female	G11	1.44799	Sucrose
r1	RP0480	Female	G12	3.93566	Sucrose
r1	RP0480	Female	H1	0.642366	Sucrose
r1	RP0480	Female	H2	0.841537	Sucrose
r1	RP0480	Female	H3	4.39462	Sucrose
r1	RP0480	Female	H4	1.31905	Sucrose
r1	RP0480	Female	H5	0.697639	Sucrose
r1	RP0480	Female	H6	1.32205	Sucrose
r1	RP0480	Female	H7	0.951205	Sucrose
r1	RP0480	Female	H8	0.0247631	Sucrose
r1	RP0480	Female	H9	0.94989	Sucrose
r1	RP0480	Female	H11	1.88726	Sucrose
r2	RP0480	Male	C1	1.41543	Sucrose
r2	RP0480	Male	C2	1.00958	Sucrose
r2	RP0480	Male	C3	0.496515	Sucrose
r2	RP0480	Male	C4	0.347527	Sucrose
r2	RP0480	Male	C5	1.01312	Sucrose
r2	RP0480	Male	C6	0.00227231	Sucrose
r2	RP0480	Male	C7	1.26825	Sucrose
r2	RP0480	Male	C8	0.406302	Sucrose
r2	RP0480	Male	C9	2.1062	Sucrose
r2	RP0480	Male	C10	1.32089	Sucrose
r2	RP0480	Male	C11	0.405223	Sucrose
r2	RP0480	Male	C12	0.723105	Sucrose
r2	RP0480	Male	D1	0.0111465	Sucrose
r2	RP0480	Male	D2	0.0102085	Sucrose
r2	RP0480	Male	D4	2.76351	Sucrose
r2	RP0480	Male	D5	0.00818274	Sucrose
r2	RP0480	Male	D7	0.258191	Sucrose
r2	RP0480	Male	D8	0.042357	Sucrose
r2	RP0480	Male	D9	0.164358	Sucrose
r2	RP0480	Male	D10	0.107356	Sucrose
r2	RP0480	Male	D11	0.670763	Sucrose
r2	RP0480	Male	D12	1.84665	Sucrose
r2	RP0480	Male	E1	1.31595	Sucrose
r2	RP0480	Male	E2	1.29615	Sucrose
r2	RP0480	Male	E3	0.210838	Sucrose
r2	RP0480	Male	E4	0.115814	Sucrose
r2	RP0480	Male	E5	1.58692	Sucrose
r2	RP0480	Male	E7	1.089	Sucrose
r2	RP0480	Male	E8	2.54149	Sucrose
r2	RP0480	Male	E9	1.53194	Sucrose
r2	RP0480	Male	E11	1.61443	Sucrose
r2	RP0480	Male	E12	1.33705	Sucrose
r2	RP0480	Female	F1	0.0375956	Sucrose
r2	RP0480	Female	F2	2.45833	Sucrose
r2	RP0480	Female	F3	5.7442	Sucrose
r2	RP0480	Female	F4	1.35011	Sucrose
r2	RP0480	Female	F5	0.0576947	Sucrose
r2	RP0480	Female	F6	0.792942	Sucrose
r2	RP0480	Female	F7	2.51555	Sucrose
r2	RP0480	Female	F8	0.68707	Sucrose
r2	RP0480	Female	F11	1.26483	Sucrose
r2	RP0480	Female	F12	0.415738	Sucrose
r2	RP0480	Female	G1	1.45139	Sucrose
r2	RP0480	Female	G2	1.31151	Sucrose
r2	RP0480	Female	G3	2.08669	Sucrose
r2	RP0480	Female	G4	0.993459	Sucrose
r2	RP0480	Female	G5	0.152937	Sucrose
r2	RP0480	Female	G7	1.57451	Sucrose
r2	RP0480	Female	G9	2.28076	Sucrose
r2	RP0480	Female	G10	4.37919	Sucrose
r2	RP0480	Female	G11	3.63828	Sucrose
r2	RP0480	Female	G12	0.552775	Sucrose
r2	RP0480	Female	H1	4.70149	Sucrose
r2	RP0480	Female	H2	5.22073	Sucrose
r2	RP0480	Female	H3	1.13777	Sucrose
r2	RP0480	Female	H4	1.73712	Sucrose
r2	RP0480	Female	H5	2.32978	Sucrose
r2	RP0480	Female	H6	2.48325	Sucrose
r2	RP0480	Female	H7	0.947201	Sucrose
r2	RP0480	Female	H8	0.269674	Sucrose
r2	RP0480	Female	H9	1.29958	Sucrose
r2	RP0480	Female	H11	2.47263	Sucrose
r2	RP0480	Female	H12	3.84456	Sucrose
r1	RP0480	Male	C2	1.08671	Cocaine
r1	RP0480	Male	C3	0.173554	Cocaine
r1	RP0480	Male	C5	0.817601	Cocaine
r1	RP0480	Male	C6	0.207942	Cocaine
r1	RP0480	Male	C7	0.30106	Cocaine
r1	RP0480	Male	C8	0.0980835	Cocaine
r1	RP0480	Male	C9	0.148349	Cocaine
r1	RP0480	Male	C10	0.0902102	Cocaine
r1	RP0480	Male	C12	0.0334716	Cocaine
r1	RP0480	Male	D1	1.23524	Cocaine
r1	RP0480	Male	D2	1.03007	Cocaine
r1	RP0480	Male	D3	0.188317	Cocaine
r1	RP0480	Male	D4	0.401297	Cocaine
r1	RP0480	Male	D5	1.24001	Cocaine
r1	RP0480	Male	D6	0.690144	Cocaine
r1	RP0480	Male	D7	0.622962	Cocaine
r1	RP0480	Male	D8	0.342691	Cocaine
r1	RP0480	Male	D10	0.311498	Cocaine
r1	RP0480	Male	D11	2.22517	Cocaine
r1	RP0480	Male	D12	0.409144	Cocaine
r1	RP0480	Male	E1	0.311725	Cocaine
r1	RP0480	Male	E2	0.430122	Cocaine
r1	RP0480	Male	E5	0.43268	Cocaine
r1	RP0480	Male	E6	0.411533	Cocaine
r1	RP0480	Male	E7	0.254987	Cocaine
r1	RP0480	Male	E9	0.854373	Cocaine
r1	RP0480	Male	E10	1.73062	Cocaine
r1	RP0480	Male	E11	0.255138	Cocaine
r1	RP0480	Male	E12	0.00890467	Cocaine
r1	RP0480	Female	F1	0.558953	Cocaine
r1	RP0480	Female	F3	1.5764	Cocaine
r1	RP0480	Female	F4	0.175251	Cocaine
r1	RP0480	Female	F5	0.699902	Cocaine
r1	RP0480	Female	F6	1.52804	Cocaine
r1	RP0480	Female	F7	1.30914	Cocaine
r1	RP0480	Female	F8	0.508973	Cocaine
r1	RP0480	Female	F9	1.18916	Cocaine
r1	RP0480	Female	F10	1.35679	Cocaine
r1	RP0480	Female	F11	1.93747	Cocaine
r1	RP0480	Female	G1	1.34732	Cocaine
r1	RP0480	Female	G2	0.812218	Cocaine
r1	RP0480	Female	G4	0.992217	Cocaine
r1	RP0480	Female	G5	2.72458	Cocaine
r1	RP0480	Female	G6	0.519465	Cocaine
r1	RP0480	Female	G7	0.838038	Cocaine
r1	RP0480	Female	G8	0.0858032	Cocaine
r1	RP0480	Female	G9	0.746546	Cocaine
r1	RP0480	Female	G10	0.192902	Cocaine
r1	RP0480	Female	G12	0.0782096	Cocaine
r1	RP0480	Female	H1	0.96193	Cocaine
r1	RP0480	Female	H2	1.27165	Cocaine
r1	RP0480	Female	H3	0.159448	Cocaine
r1	RP0480	Female	H4	1.21588	Cocaine
r1	RP0480	Female	H5	1.72385	Cocaine
r1	RP0480	Female	H6	0.579275	Cocaine
r1	RP0480	Female	H7	1.19688	Cocaine
r1	RP0480	Female	H8	2.18244	Cocaine
r1	RP0480	Female	H9	0.82173	Cocaine
r1	RP0480	Female	H10	0.261768	Cocaine
r1	RP0480	Female	H11	0.64222	Cocaine
r1	RP0480	Female	H12	1.36021	Cocaine
r2	RP0480	Male	C1	0.0887722	Cocaine
r2	RP0480	Male	C4	0.878543	Cocaine
r2	RP0480	Male	C7	0.0606217	Cocaine
r2	RP0480	Male	C8	0.173366	Cocaine
r2	RP0480	Male	C9	0.232092	Cocaine
r2	RP0480	Male	C10	0.897106	Cocaine
r2	RP0480	Male	C11	1.016	Cocaine
r2	RP0480	Male	C12	1.10713	Cocaine
r2	RP0480	Male	D1	0.828622	Cocaine
r2	RP0480	Male	D2	1.66685	Cocaine
r2	RP0480	Male	D3	1.664	Cocaine
r2	RP0480	Male	D4	0.07706	Cocaine
r2	RP0480	Male	D5	0.423394	Cocaine
r2	RP0480	Male	D6	1.05461	Cocaine
r2	RP0480	Male	D8	0.427914	Cocaine
r2	RP0480	Male	D9	0.368301	Cocaine
r2	RP0480	Male	D10	1.01747	Cocaine
r2	RP0480	Male	D11	0.0954117	Cocaine
r2	RP0480	Male	D12	0.223003	Cocaine
r2	RP0480	Male	E1	0.886042	Cocaine
r2	RP0480	Male	E2	0.229575	Cocaine
r2	RP0480	Male	E3	0.194498	Cocaine
r2	RP0480	Male	E4	0.816282	Cocaine
r2	RP0480	Male	E6	0.156438	Cocaine
r2	RP0480	Male	E7	0.0965317	Cocaine
r2	RP0480	Male	E8	0.00800531	Cocaine
r2	RP0480	Male	E11	0.254295	Cocaine
r2	RP0480	Male	E12	1.58844	Cocaine
r2	RP0480	Female	F1	1.3971	Cocaine
r2	RP0480	Female	F2	0.306919	Cocaine
r2	RP0480	Female	F3	0.0356354	Cocaine
r2	RP0480	Female	F4	0.735351	Cocaine
r2	RP0480	Female	F5	0.383737	Cocaine
r2	RP0480	Female	F6	0.119401	Cocaine
r2	RP0480	Female	F8	2.19219	Cocaine
r2	RP0480	Female	F9	3.09289	Cocaine
r2	RP0480	Female	F11	0.763513	Cocaine
r2	RP0480	Female	F12	1.85687	Cocaine
r2	RP0480	Female	G1	1.65103	Cocaine
r2	RP0480	Female	G2	0.783355	Cocaine
r2	RP0480	Female	G3	0.199563	Cocaine
r2	RP0480	Female	G4	1.86696	Cocaine
r2	RP0480	Female	G5	1.13769	Cocaine
r2	RP0480	Female	G6	0.276341	Cocaine
r2	RP0480	Female	G7	0.516995	Cocaine
r2	RP0480	Female	G9	1.15251	Cocaine
r2	RP0480	Female	G10	0.337129	Cocaine
r2	RP0480	Female	G11	0.0382881	Cocaine
r2	RP0480	Female	G12	1.37536	Cocaine
r2	RP0480	Female	H1	0.393348	Cocaine
r2	RP0480	Female	H2	0.0270083	Cocaine
r2	RP0480	Female	H3	0.926414	Cocaine
r2	RP0480	Female	H4	0.71523	Cocaine
r2	RP0480	Female	H6	0.432993	Cocaine
r2	RP0480	Female	H8	0.169024	Cocaine
r2	RP0480	Female	H9	0.608405	Cocaine
r2	RP0480	Female	H10	0.139871	Cocaine
r2	RP0480	Female	H11	0.524504	Cocaine
r2	RP0480	Female	H12	0.431944	Cocaine
r1	RP0490	Male	C1	0.366517	Sucrose
r1	RP0490	Male	C2	0.179046	Sucrose
r1	RP0490	Male	C3	0.0295074	Sucrose
r1	RP0490	Male	C5	0.103073	Sucrose
r1	RP0490	Male	C7	0.834056	Sucrose
r1	RP0490	Male	C8	0.226627	Sucrose
r1	RP0490	Male	C9	0.439335	Sucrose
r1	RP0490	Male	C12	0.327549	Sucrose
r1	RP0490	Male	D1	0.310798	Sucrose
r1	RP0490	Male	D2	0.941693	Sucrose
r1	RP0490	Male	D3	0.882092	Sucrose
r1	RP0490	Male	D4	0.0288361	Sucrose
r1	RP0490	Male	D5	0.00475449	Sucrose
r1	RP0490	Male	D6	0.0958097	Sucrose
r1	RP0490	Male	D7	0.217901	Sucrose
r1	RP0490	Male	D8	0.624494	Sucrose
r1	RP0490	Male	D9	0.970545	Sucrose
r1	RP0490	Male	D10	0.825828	Sucrose
r1	RP0490	Male	D11	0.374731	Sucrose
r1	RP0490	Male	D12	0.0546818	Sucrose
r1	RP0490	Male	E1	0.293191	Sucrose
r1	RP0490	Male	E2	0.587974	Sucrose
r1	RP0490	Male	E3	1.2659	Sucrose
r1	RP0490	Male	E4	0.893086	Sucrose
r1	RP0490	Male	E5	0.0245745	Sucrose
r1	RP0490	Male	E6	0.102337	Sucrose
r1	RP0490	Male	E7	0.348019	Sucrose
r1	RP0490	Male	E8	0.333315	Sucrose
r1	RP0490	Male	E9	0.519602	Sucrose
r1	RP0490	Male	E10	0.86691	Sucrose
r1	RP0490	Male	E11	1.25858	Sucrose
r1	RP0490	Male	E12	0.11826	Sucrose
r1	RP0490	Female	F1	1.80507	Sucrose
r1	RP0490	Female	F2	3.42197	Sucrose
r1	RP0490	Female	F3	0.520424	Sucrose
r1	RP0490	Female	F4	1.29116	Sucrose
r1	RP0490	Female	F5	3.10188	Sucrose
r1	RP0490	Female	F6	1.81876	Sucrose
r1	RP0490	Female	F7	0.287637	Sucrose
r1	RP0490	Female	F8	2.45947	Sucrose
r1	RP0490	Female	F9	1.4098	Sucrose
r1	RP0490	Female	F10	0.716846	Sucrose
r1	RP0490	Female	F11	0.444562	Sucrose
r1	RP0490	Female	F12	3.36788	Sucrose
r1	RP0490	Female	G1	2.75874	Sucrose
r1	RP0490	Female	G2	2.85694	Sucrose
r1	RP0490	Female	G3	0.800359	Sucrose
r1	RP0490	Female	G4	1.84426	Sucrose
r1	RP0490	Female	G5	2.51162	Sucrose
r1	RP0490	Female	G6	0.323659	Sucrose
r1	RP0490	Female	G7	0.206817	Sucrose
r1	RP0490	Female	G8	2.31862	Sucrose
r1	RP0490	Female	G9	1.13484	Sucrose
r1	RP0490	Female	G10	1.67587	Sucrose
r1	RP0490	Female	G11	5.49047	Sucrose
r1	RP0490	Female	G12	0.147315	Sucrose
r1	RP0490	Female	H1	1.29046	Sucrose
r1	RP0490	Female	H2	1.35015	Sucrose
r1	RP0490	Female	H3	0.942325	Sucrose
r1	RP0490	Female	H4	0.00990142	Sucrose
r1	RP0490	Female	H5	2.93021	Sucrose
r1	RP0490	Female	H6	0.622446	Sucrose
r1	RP0490	Female	H7	1.7084	Sucrose
r1	RP0490	Female	H8	1.0224	Sucrose
r1	RP0490	Female	H9	1.96739	Sucrose
r1	RP0490	Female	H10	0.617467	Sucrose
r1	RP0490	Female	H11	0.673129	Sucrose
r1	RP0490	Female	H12	1.22632	Sucrose
r2	RP0490	Male	C2	0.0113817	Sucrose
r2	RP0490	Male	C3	0.293628	Sucrose
r2	RP0490	Male	C4	0.885477	Sucrose
r2	RP0490	Male	C5	0.414824	Sucrose
r2	RP0490	Male	C7	0.35669	Sucrose
r2	RP0490	Male	C8	0.0377017	Sucrose
r2	RP0490	Male	C9	0.366986	Sucrose
r2	RP0490	Male	C10	0.695504	Sucrose
r2	RP0490	Male	C11	0.968029	Sucrose
r2	RP0490	Male	C12	0.224344	Sucrose
r2	RP0490	Male	D3	0.00562108	Sucrose
r2	RP0490	Male	D4	0.504092	Sucrose
r2	RP0490	Male	D5	2.13595	Sucrose
r2	RP0490	Male	D6	0.811535	Sucrose
r2	RP0490	Male	D7	0.35293	Sucrose
r2	RP0490	Male	D8	0.67942	Sucrose
r2	RP0490	Male	D9	0.472628	Sucrose
r2	RP0490	Male	D11	0.874298	Sucrose
r2	RP0490	Male	D12	0.0384519	Sucrose
r2	RP0490	Male	E2	0.0691402	Sucrose
r2	RP0490	Male	E4	0.235968	Sucrose
r2	RP0490	Male	E5	0.568839	Sucrose
r2	RP0490	Male	E6	0.908807	Sucrose
r2	RP0490	Male	E8	0.232247	Sucrose
r2	RP0490	Male	E9	0.541676	Sucrose
r2	RP0490	Male	E11	0.091826	Sucrose
r2	RP0490	Male	E12	0.321259	Sucrose
r2	RP0490	Female	F3	1.39273	Sucrose
r2	RP0490	Female	F4	1.24377	Sucrose
r2	RP0490	Female	F5	3.97747	Sucrose
r2	RP0490	Female	F6	3.71828	Sucrose
r2	RP0490	Female	F7	0.931582	Sucrose
r2	RP0490	Female	F8	0.53613	Sucrose
r2	RP0490	Female	F10	1.93331	Sucrose
r2	RP0490	Female	F11	1.48509	Sucrose
r2	RP0490	Female	F12	0.91527	Sucrose
r2	RP0490	Female	G1	0.183884	Sucrose
r2	RP0490	Female	G2	1.04489	Sucrose
r2	RP0490	Female	G3	0.482997	Sucrose
r2	RP0490	Female	G4	0.27298	Sucrose
r2	RP0490	Female	G5	0.0680888	Sucrose
r2	RP0490	Female	G6	2.20125	Sucrose
r2	RP0490	Female	G7	1.28164	Sucrose
r2	RP0490	Female	G8	1.12966	Sucrose
r2	RP0490	Female	G9	1.05179	Sucrose
r2	RP0490	Female	G10	4.90937	Sucrose
r2	RP0490	Female	G11	2.3801	Sucrose
r2	RP0490	Female	G12	2.12148	Sucrose
r2	RP0490	Female	H1	0.000886246	Sucrose
r2	RP0490	Female	H2	0.0384008	Sucrose
r2	RP0490	Female	H3	0.00845289	Sucrose
r2	RP0490	Female	H4	1.01199	Sucrose
r2	RP0490	Female	H5	0.890091	Sucrose
r2	RP0490	Female	H6	1.50987	Sucrose
r2	RP0490	Female	H7	1.48248	Sucrose
r2	RP0490	Female	H9	0.436864	Sucrose
r2	RP0490	Female	H11	1.04658	Sucrose
r2	RP0490	Female	H12	0.956397	Sucrose
r1	RP0490	Male	C1	1.01584	Cocaine
r1	RP0490	Male	C2	0.203247	Cocaine
r1	RP0490	Male	C3	0.690381	Cocaine
r1	RP0490	Male	C4	0.708726	Cocaine
r1	RP0490	Male	C5	0.0468072	Cocaine
r1	RP0490	Male	C7	0.173917	Cocaine
r1	RP0490	Male	C8	0.585197	Cocaine
r1	RP0490	Male	C9	0.584931	Cocaine
r1	RP0490	Male	C10	0.0168772	Cocaine
r1	RP0490	Male	C11	0.530828	Cocaine
r1	RP0490	Male	C12	0.268533	Cocaine
r1	RP0490	Male	D1	0.622257	Cocaine
r1	RP0490	Male	D2	0.0239935	Cocaine
r1	RP0490	Male	D3	0.177397	Cocaine
r1	RP0490	Male	D4	0.352796	Cocaine
r1	RP0490	Male	D6	0.124919	Cocaine
r1	RP0490	Male	D7	0.247485	Cocaine
r1	RP0490	Male	D8	0.140666	Cocaine
r1	RP0490	Male	D9	0.469655	Cocaine
r1	RP0490	Male	D10	0.395114	Cocaine
r1	RP0490	Male	D11	0.248143	Cocaine
r1	RP0490	Male	D12	0.0379718	Cocaine
r1	RP0490	Male	E1	0.206672	Cocaine
r1	RP0490	Male	E2	0.367777	Cocaine
r1	RP0490	Male	E3	0.606312	Cocaine
r1	RP0490	Male	E4	0.248358	Cocaine
r1	RP0490	Male	E5	0.0898497	Cocaine
r1	RP0490	Male	E6	0.439442	Cocaine
r1	RP0490	Male	E7	0.439147	Cocaine
r1	RP0490	Male	E8	1.27198	Cocaine
r1	RP0490	Male	E9	0.544351	Cocaine
r1	RP0490	Male	E10	0.424725	Cocaine
r1	RP0490	Male	E11	0.291523	Cocaine
r1	RP0490	Male	E12	0.360465	Cocaine
r1	RP0490	Female	F1	0.10179	Cocaine
r1	RP0490	Female	F2	0.456202	Cocaine
r1	RP0490	Female	F3	0.411942	Cocaine
r1	RP0490	Female	F4	0.0918043	Cocaine
r1	RP0490	Female	F6	0.637894	Cocaine
r1	RP0490	Female	F7	0.0587415	Cocaine
r1	RP0490	Female	F8	0.895166	Cocaine
r1	RP0490	Female	F9	0.586327	Cocaine
r1	RP0490	Female	F10	0.0625344	Cocaine
r1	RP0490	Female	F11	0.385335	Cocaine
r1	RP0490	Female	F12	0.272052	Cocaine
r1	RP0490	Female	G2	0.603665	Cocaine
r1	RP0490	Female	G3	1.83347	Cocaine
r1	RP0490	Female	G4	0.370036	Cocaine
r1	RP0490	Female	G5	0.165415	Cocaine
r1	RP0490	Female	G6	2.08541	Cocaine
r1	RP0490	Female	G7	1.29467	Cocaine
r1	RP0490	Female	G9	1.08941	Cocaine
r1	RP0490	Female	G10	0.116543	Cocaine
r1	RP0490	Female	G12	0.713532	Cocaine
r1	RP0490	Female	H1	0.245173	Cocaine
r1	RP0490	Female	H2	0.414083	Cocaine
r1	RP0490	Female	H4	0.267519	Cocaine
r1	RP0490	Female	H5	0.423275	Cocaine
r1	RP0490	Female	H6	0.285384	Cocaine
r1	RP0490	Female	H7	0.880701	Cocaine
r1	RP0490	Female	H8	0.124443	Cocaine
r1	RP0490	Female	H9	0.312614	Cocaine
r1	RP0490	Female	H10	0.810751	Cocaine
r1	RP0490	Female	H11	0.342682	Cocaine
r1	RP0490	Female	H12	0.769541	Cocaine
r2	RP0490	Male	C1	0.078891	Cocaine
r2	RP0490	Male	C2	0.44775	Cocaine
r2	RP0490	Male	C3	0.0867401	Cocaine
r2	RP0490	Male	C4	0.250824	Cocaine
r2	RP0490	Male	C5	0.00514398	Cocaine
r2	RP0490	Male	C6	0.452221	Cocaine
r2	RP0490	Male	C7	0.171338	Cocaine
r2	RP0490	Male	C8	0.369936	Cocaine
r2	RP0490	Male	C9	1.33042	Cocaine
r2	RP0490	Male	C10	0.0217043	Cocaine
r2	RP0490	Male	C11	0.174218	Cocaine
r2	RP0490	Male	C12	0.779997	Cocaine
r2	RP0490	Male	D1	0.017843	Cocaine
r2	RP0490	Male	D2	0.0330447	Cocaine
r2	RP0490	Male	D3	0.443719	Cocaine
r2	RP0490	Male	D4	0.593773	Cocaine
r2	RP0490	Male	D5	0.363783	Cocaine
r2	RP0490	Male	D7	0.144222	Cocaine
r2	RP0490	Male	D8	0.611909	Cocaine
r2	RP0490	Male	D9	0.645338	Cocaine
r2	RP0490	Male	D10	0.799763	Cocaine
r2	RP0490	Male	D11	0.48596	Cocaine
r2	RP0490	Male	D12	0.0575856	Cocaine
r2	RP0490	Male	E1	0.0619568	Cocaine
r2	RP0490	Male	E2	0.647918	Cocaine
r2	RP0490	Male	E3	0.489687	Cocaine
r2	RP0490	Male	E4	0.296345	Cocaine
r2	RP0490	Male	E5	0.35953	Cocaine
r2	RP0490	Male	E6	0.094222	Cocaine
r2	RP0490	Male	E8	0.408789	Cocaine
r2	RP0490	Male	E9	1.09976	Cocaine
r2	RP0490	Male	E10	0.8963	Cocaine
r2	RP0490	Male	E11	0.14937	Cocaine
r2	RP0490	Male	E12	0.637511	Cocaine
r2	RP0490	Female	F1	0.0204179	Cocaine
r2	RP0490	Female	F2	0.667583	Cocaine
r2	RP0490	Female	F3	1.16164	Cocaine
r2	RP0490	Female	F4	0.290568	Cocaine
r2	RP0490	Female	F5	0.301919	Cocaine
r2	RP0490	Female	F6	0.357591	Cocaine
r2	RP0490	Female	F7	0.582311	Cocaine
r2	RP0490	Female	F8	0.960493	Cocaine
r2	RP0490	Female	F10	0.743728	Cocaine
r2	RP0490	Female	F11	0.761422	Cocaine
r2	RP0490	Female	F12	0.646618	Cocaine
r2	RP0490	Female	G1	0.0425075	Cocaine
r2	RP0490	Female	G2	0.440546	Cocaine
r2	RP0490	Female	G3	0.619639	Cocaine
r2	RP0490	Female	G4	0.86032	Cocaine
r2	RP0490	Female	G5	0.650414	Cocaine
r2	RP0490	Female	G6	0.593091	Cocaine
r2	RP0490	Female	G7	0.832008	Cocaine
r2	RP0490	Female	G8	0.509718	Cocaine
r2	RP0490	Female	G9	1.42969	Cocaine
r2	RP0490	Female	G10	0.00281243	Cocaine
r2	RP0490	Female	G11	0.614985	Cocaine
r2	RP0490	Female	G12	0.303493	Cocaine
r2	RP0490	Female	H1	0.0472197	Cocaine
r2	RP0490	Female	H2	0.373265	Cocaine
r2	RP0490	Female	H3	0.107608	Cocaine
r2	RP0490	Female	H4	0.24586	Cocaine
r2	RP0490	Female	H5	0.213885	Cocaine
r2	RP0490	Female	H6	0.15368	Cocaine
r2	RP0490	Female	H7	0.150822	Cocaine
r2	RP0490	Female	H8	0.0154837	Cocaine
r2	RP0490	Female	H9	0.375149	Cocaine
r2	RP0490	Female	H10	0.0366201	Cocaine
r2	RP0490	Female	H11	0.699184	Cocaine
r2	RP0490	Female	H12	0.814732	Cocaine
r1	RP0493	Male	C1	2.49143	Sucrose
r1	RP0493	Male	C2	1.31059	Sucrose
r1	RP0493	Male	C3	0.0835965	Sucrose
r1	RP0493	Male	C4	1.45193	Sucrose
r1	RP0493	Male	C5	2.24739	Sucrose
r1	RP0493	Male	C6	1.58723	Sucrose
r1	RP0493	Male	C7	1.40323	Sucrose
r1	RP0493	Male	C8	0.0365436	Sucrose
r1	RP0493	Male	C9	0.45529	Sucrose
r1	RP0493	Male	C10	2.12265	Sucrose
r1	RP0493	Male	C11	1.67787	Sucrose
r1	RP0493	Male	C12	1.64542	Sucrose
r1	RP0493	Male	D1	1.52633	Sucrose
r1	RP0493	Male	D2	0.0920439	Sucrose
r1	RP0493	Male	D3	1.64348	Sucrose
r1	RP0493	Male	D4	1.2213	Sucrose
r1	RP0493	Male	D5	0.678336	Sucrose
r1	RP0493	Male	D6	0.258701	Sucrose
r1	RP0493	Male	D7	2.20423	Sucrose
r1	RP0493	Male	D8	1.69326	Sucrose
r1	RP0493	Male	D9	0.538258	Sucrose
r1	RP0493	Male	D10	0.427551	Sucrose
r1	RP0493	Male	D11	0.568709	Sucrose
r1	RP0493	Male	D12	0.465156	Sucrose
r1	RP0493	Male	E1	0.752438	Sucrose
r1	RP0493	Male	E2	0.532931	Sucrose
r1	RP0493	Male	E3	1.35881	Sucrose
r1	RP0493	Male	E4	1.75595	Sucrose
r1	RP0493	Male	E6	0.40837	Sucrose
r1	RP0493	Male	E7	1.20369	Sucrose
r1	RP0493	Male	E8	1.8303	Sucrose
r1	RP0493	Male	E9	1.12514	Sucrose
r1	RP0493	Male	E10	1.46378	Sucrose
r1	RP0493	Male	E11	2.52813	Sucrose
r1	RP0493	Male	E12	2.24767	Sucrose
r1	RP0493	Female	F1	0.756373	Sucrose
r1	RP0493	Female	F2	1.11219	Sucrose
r1	RP0493	Female	F3	0.231028	Sucrose
r1	RP0493	Female	F4	1.48041	Sucrose
r1	RP0493	Female	F5	1.77888	Sucrose
r1	RP0493	Female	F6	3.24668	Sucrose
r1	RP0493	Female	F7	2.1683	Sucrose
r1	RP0493	Female	F8	1.27804	Sucrose
r1	RP0493	Female	F9	3.01687	Sucrose
r1	RP0493	Female	F11	0.691751	Sucrose
r1	RP0493	Female	F12	3.23816	Sucrose
r1	RP0493	Female	G1	0.444436	Sucrose
r1	RP0493	Female	G2	1.60838	Sucrose
r1	RP0493	Female	G3	0.334215	Sucrose
r1	RP0493	Female	G4	2.49458	Sucrose
r1	RP0493	Female	G5	2.39488	Sucrose
r1	RP0493	Female	G6	0.415459	Sucrose
r1	RP0493	Female	G7	0.756497	Sucrose
r1	RP0493	Female	G8	1.01668	Sucrose
r1	RP0493	Female	G9	2.14937	Sucrose
r1	RP0493	Female	G10	1.76695	Sucrose
r1	RP0493	Female	G11	2.61364	Sucrose
r1	RP0493	Female	G12	0.173175	Sucrose
r1	RP0493	Female	H2	2.10859	Sucrose
r1	RP0493	Female	H3	1.38285	Sucrose
r1	RP0493	Female	H4	0.119287	Sucrose
r1	RP0493	Female	H5	0.25619	Sucrose
r1	RP0493	Female	H6	1.55274	Sucrose
r1	RP0493	Female	H7	2.47256	Sucrose
r1	RP0493	Female	H8	3.8183	Sucrose
r1	RP0493	Female	H9	1.20468	Sucrose
r1	RP0493	Female	H10	1.32091	Sucrose
r1	RP0493	Female	H11	4.30821	Sucrose
r1	RP0493	Female	H12	0.0527743	Sucrose
r2	RP0493	Male	C1	0.240129	Sucrose
r2	RP0493	Male	C2	0.450255	Sucrose
r2	RP0493	Male	C3	1.49157	Sucrose
r2	RP0493	Male	C4	0.601491	Sucrose
r2	RP0493	Male	C5	1.19142	Sucrose
r2	RP0493	Male	C6	0.558576	Sucrose
r2	RP0493	Male	C7	1.76676	Sucrose
r2	RP0493	Male	C9	0.462111	Sucrose
r2	RP0493	Male	C10	0.875085	Sucrose
r2	RP0493	Male	C11	0.211526	Sucrose
r2	RP0493	Male	C12	0.367951	Sucrose
r2	RP0493	Male	D1	2.22957	Sucrose
r2	RP0493	Male	D2	1.45248	Sucrose
r2	RP0493	Male	D3	0.802486	Sucrose
r2	RP0493	Male	D4	0.870142	Sucrose
r2	RP0493	Male	D5	1.1911	Sucrose
r2	RP0493	Male	D6	1.15901	Sucrose
r2	RP0493	Male	D7	1.83486	Sucrose
r2	RP0493	Male	D8	0.309628	Sucrose
r2	RP0493	Male	D9	1.38338	Sucrose
r2	RP0493	Male	D10	0.0907925	Sucrose
r2	RP0493	Male	D11	0.389876	Sucrose
r2	RP0493	Male	D12	0.44097	Sucrose
r2	RP0493	Male	E1	2.27821	Sucrose
r2	RP0493	Male	E2	1.17868	Sucrose
r2	RP0493	Male	E3	2.01063	Sucrose
r2	RP0493	Male	E4	0.420766	Sucrose
r2	RP0493	Male	E5	0.958735	Sucrose
r2	RP0493	Male	E6	0.877091	Sucrose
r2	RP0493	Male	E7	1.1031	Sucrose
r2	RP0493	Male	E8	0.0427264	Sucrose
r2	RP0493	Male	E9	1.50941	Sucrose
r2	RP0493	Male	E10	0.733848	Sucrose
r2	RP0493	Male	E11	1.00405	Sucrose
r2	RP0493	Male	E12	2.35625	Sucrose
r2	RP0493	Female	F1	0.892216	Sucrose
r2	RP0493	Female	F2	0.425447	Sucrose
r2	RP0493	Female	F3	1.66804	Sucrose
r2	RP0493	Female	F4	2.62232	Sucrose
r2	RP0493	Female	F5	0.593407	Sucrose
r2	RP0493	Female	F6	0.645913	Sucrose
r2	RP0493	Female	F7	0.632174	Sucrose
r2	RP0493	Female	F8	1.18872	Sucrose
r2	RP0493	Female	F9	0.891504	Sucrose
r2	RP0493	Female	F11	2.81255	Sucrose
r2	RP0493	Female	F12	2.53177	Sucrose
r2	RP0493	Female	G1	1.79372	Sucrose
r2	RP0493	Female	G2	1.17676	Sucrose
r2	RP0493	Female	G4	0.740452	Sucrose
r2	RP0493	Female	G5	4.60221	Sucrose
r2	RP0493	Female	G6	0.299837	Sucrose
r2	RP0493	Female	G7	0.816292	Sucrose
r2	RP0493	Female	G8	2.78126	Sucrose
r2	RP0493	Female	G9	0.279379	Sucrose
r2	RP0493	Female	G10	1.16874	Sucrose
r2	RP0493	Female	G11	2.51988	Sucrose
r2	RP0493	Female	G12	0.519417	Sucrose
r2	RP0493	Female	H1	0.194568	Sucrose
r2	RP0493	Female	H2	0.194032	Sucrose
r2	RP0493	Female	H3	1.65375	Sucrose
r2	RP0493	Female	H4	1.1793	Sucrose
r2	RP0493	Female	H5	3.47849	Sucrose
r2	RP0493	Female	H6	1.08805	Sucrose
r2	RP0493	Female	H7	1.70866	Sucrose
r2	RP0493	Female	H8	1.89789	Sucrose
r2	RP0493	Female	H9	1.52532	Sucrose
r2	RP0493	Female	H10	1.07752	Sucrose
r2	RP0493	Female	H11	1.91614	Sucrose
r2	RP0493	Female	H12	1.51311	Sucrose
r1	RP0493	Male	C1	0.0843794	Cocaine
r1	RP0493	Male	C2	0.380695	Cocaine
r1	RP0493	Male	C3	1.37602	Cocaine
r1	RP0493	Male	C4	0.13253	Cocaine
r1	RP0493	Male	C5	0.218052	Cocaine
r1	RP0493	Male	C7	0.176087	Cocaine
r1	RP0493	Male	C8	1.81477	Cocaine
r1	RP0493	Male	C9	0.53287	Cocaine
r1	RP0493	Male	C10	0.306404	Cocaine
r1	RP0493	Male	C11	0.0175231	Cocaine
r1	RP0493	Male	C12	0.388726	Cocaine
r1	RP0493	Male	D1	0.633115	Cocaine
r1	RP0493	Male	D2	0.00599252	Cocaine
r1	RP0493	Male	D3	0.433898	Cocaine
r1	RP0493	Male	D4	0.5476	Cocaine
r1	RP0493	Male	D5	0.62583	Cocaine
r1	RP0493	Male	D6	1.15625	Cocaine
r1	RP0493	Male	D7	1.04901	Cocaine
r1	RP0493	Male	D8	0.396212	Cocaine
r1	RP0493	Male	D9	0.816027	Cocaine
r1	RP0493	Male	D10	0.682	Cocaine
r1	RP0493	Male	D11	1.28857	Cocaine
r1	RP0493	Male	D12	0.33579	Cocaine
r1	RP0493	Male	E1	0.614204	Cocaine
r1	RP0493	Male	E2	0.621335	Cocaine
r1	RP0493	Male	E3	0.175818	Cocaine
r1	RP0493	Male	E4	0.0951593	Cocaine
r1	RP0493	Male	E6	0.827593	Cocaine
r1	RP0493	Male	E7	0.177859	Cocaine
r1	RP0493	Male	E8	0.626137	Cocaine
r1	RP0493	Male	E9	0.390657	Cocaine
r1	RP0493	Male	E11	0.139022	Cocaine
r1	RP0493	Male	E12	0.847471	Cocaine
r1	RP0493	Female	F1	0.902661	Cocaine
r1	RP0493	Female	F2	0.228064	Cocaine
r1	RP0493	Female	F3	0.594559	Cocaine
r1	RP0493	Female	F4	0.149511	Cocaine
r1	RP0493	Female	F5	0.537221	Cocaine
r1	RP0493	Female	F6	0.159623	Cocaine
r1	RP0493	Female	F7	0.465348	Cocaine
r1	RP0493	Female	F9	0.95922	Cocaine
r1	RP0493	Female	F11	0.545893	Cocaine
r1	RP0493	Female	F12	0.0258575	Cocaine
r1	RP0493	Female	G1	1.32768	Cocaine
r1	RP0493	Female	G2	0.7484	Cocaine
r1	RP0493	Female	G4	0.437607	Cocaine
r1	RP0493	Female	G5	0.546477	Cocaine
r1	RP0493	Female	G6	1.77406	Cocaine
r1	RP0493	Female	G7	2.70981	Cocaine
r1	RP0493	Female	G8	0.969052	Cocaine
r1	RP0493	Female	G9	0.635814	Cocaine
r1	RP0493	Female	G10	0.381223	Cocaine
r1	RP0493	Female	G11	0.379783	Cocaine
r1	RP0493	Female	G12	0.624671	Cocaine
r1	RP0493	Female	H2	0.7305	Cocaine
r1	RP0493	Female	H3	0.0367258	Cocaine
r1	RP0493	Female	H4	1.91197	Cocaine
r1	RP0493	Female	H5	0.303781	Cocaine
r1	RP0493	Female	H6	0.324776	Cocaine
r1	RP0493	Female	H7	0.293354	Cocaine
r1	RP0493	Female	H9	0.609346	Cocaine
r1	RP0493	Female	H10	0.979351	Cocaine
r1	RP0493	Female	H11	0.415241	Cocaine
r1	RP0493	Female	H12	0.0190051	Cocaine
r2	RP0493	Male	C1	0.801672	Cocaine
r2	RP0493	Male	C2	0.0414692	Cocaine
r2	RP0493	Male	C3	0.463994	Cocaine
r2	RP0493	Male	C4	2.43035	Cocaine
r2	RP0493	Male	C5	0.194621	Cocaine
r2	RP0493	Male	C6	0.590756	Cocaine
r2	RP0493	Male	C7	0.25337	Cocaine
r2	RP0493	Male	C8	1.13608	Cocaine
r2	RP0493	Male	C9	0.421667	Cocaine
r2	RP0493	Male	C10	0.393158	Cocaine
r2	RP0493	Male	C11	0.330479	Cocaine
r2	RP0493	Male	C12	1.27009	Cocaine
r2	RP0493	Male	D2	0.255436	Cocaine
r2	RP0493	Male	D3	0.517662	Cocaine
r2	RP0493	Male	D4	1.34954	Cocaine
r2	RP0493	Male	D5	0.165385	Cocaine
r2	RP0493	Male	D7	0.431807	Cocaine
r2	RP0493	Male	D8	0.932772	Cocaine
r2	RP0493	Male	D9	0.0691715	Cocaine
r2	RP0493	Male	D10	1.24891	Cocaine
r2	RP0493	Male	D11	0.543032	Cocaine
r2	RP0493	Male	D12	0.421053	Cocaine
r2	RP0493	Male	E1	0.486798	Cocaine
r2	RP0493	Male	E2	0.596251	Cocaine
r2	RP0493	Male	E3	0.356667	Cocaine
r2	RP0493	Male	E4	0.864391	Cocaine
r2	RP0493	Male	E5	0.543664	Cocaine
r2	RP0493	Male	E6	0.428036	Cocaine
r2	RP0493	Male	E7	0.732994	Cocaine
r2	RP0493	Male	E8	1.44158	Cocaine
r2	RP0493	Male	E9	0.202938	Cocaine
r2	RP0493	Male	E10	1.64035	Cocaine
r2	RP0493	Male	E11	0.398475	Cocaine
r2	RP0493	Male	E12	0.261001	Cocaine
r2	RP0493	Female	F1	0.591236	Cocaine
r2	RP0493	Female	F2	1.92588	Cocaine
r2	RP0493	Female	F3	1.91384	Cocaine
r2	RP0493	Female	F5	1.03852	Cocaine
r2	RP0493	Female	F6	0.559007	Cocaine
r2	RP0493	Female	F7	0.735672	Cocaine
r2	RP0493	Female	F9	1.37122	Cocaine
r2	RP0493	Female	F10	2.98949	Cocaine
r2	RP0493	Female	F12	1.85742	Cocaine
r2	RP0493	Female	G1	0.722073	Cocaine
r2	RP0493	Female	G2	1.01536	Cocaine
r2	RP0493	Female	G3	1.29014	Cocaine
r2	RP0493	Female	G4	2.43506	Cocaine
r2	RP0493	Female	G5	0.511464	Cocaine
r2	RP0493	Female	G6	1.74899	Cocaine
r2	RP0493	Female	G7	1.57601	Cocaine
r2	RP0493	Female	G8	1.7236	Cocaine
r2	RP0493	Female	G9	0.426777	Cocaine
r2	RP0493	Female	G10	0.727209	Cocaine
r2	RP0493	Female	G11	0.144637	Cocaine
r2	RP0493	Female	G12	1.13339	Cocaine
r2	RP0493	Female	H1	1.21065	Cocaine
r2	RP0493	Female	H2	0.259609	Cocaine
r2	RP0493	Female	H3	0.299547	Cocaine
r2	RP0493	Female	H4	0.417778	Cocaine
r2	RP0493	Female	H5	0.738696	Cocaine
r2	RP0493	Female	H6	0.180777	Cocaine
r2	RP0493	Female	H7	0.0232393	Cocaine
r2	RP0493	Female	H8	0.708705	Cocaine
r2	RP0493	Female	H9	0.440377	Cocaine
r2	RP0493	Female	H10	0.564454	Cocaine
r2	RP0493	Female	H12	0.146042	Cocaine
r1	RP0501	Male	C2	0.807713	Sucrose
r1	RP0501	Male	C3	0.644594	Sucrose
r1	RP0501	Male	C4	0.813332	Sucrose
r1	RP0501	Male	C5	0.223202	Sucrose
r1	RP0501	Male	C6	0.912433	Sucrose
r1	RP0501	Male	C7	0.0579572	Sucrose
r1	RP0501	Male	C8	0.650556	Sucrose
r1	RP0501	Male	C9	0.849228	Sucrose
r1	RP0501	Male	C10	0.180111	Sucrose
r1	RP0501	Male	C11	0.13633	Sucrose
r1	RP0501	Male	C12	1.18125	Sucrose
r1	RP0501	Male	D1	1.71858	Sucrose
r1	RP0501	Male	D2	1.15736	Sucrose
r1	RP0501	Male	D3	0.144191	Sucrose
r1	RP0501	Male	D4	0.276643	Sucrose
r1	RP0501	Male	D5	1.5389	Sucrose
r1	RP0501	Male	D6	0.902561	Sucrose
r1	RP0501	Male	D7	0.535303	Sucrose
r1	RP0501	Male	D8	2.17012	Sucrose
r1	RP0501	Male	D9	0.783052	Sucrose
r1	RP0501	Male	D10	1.14947	Sucrose
r1	RP0501	Male	D11	0.434545	Sucrose
r1	RP0501	Male	D12	1.47557	Sucrose
r1	RP0501	Male	E1	0.335606	Sucrose
r1	RP0501	Male	E2	0.386689	Sucrose
r1	RP0501	Male	E3	0.287572	Sucrose
r1	RP0501	Male	E4	0.419514	Sucrose
r1	RP0501	Male	E5	1.37028	Sucrose
r1	RP0501	Male	E6	0.517184	Sucrose
r1	RP0501	Male	E7	0.841008	Sucrose
r1	RP0501	Male	E8	0.863348	Sucrose
r1	RP0501	Male	E9	0.772352	Sucrose
r1	RP0501	Male	E10	0.0622636	Sucrose
r1	RP0501	Male	E11	2.23683	Sucrose
r1	RP0501	Male	E12	1.06378	Sucrose
r1	RP0501	Female	F1	3.34116	Sucrose
r1	RP0501	Female	F2	2.28007	Sucrose
r1	RP0501	Female	F3	1.08189	Sucrose
r1	RP0501	Female	F4	3.09275	Sucrose
r1	RP0501	Female	F5	1.80935	Sucrose
r1	RP0501	Female	F6	0.53254	Sucrose
r1	RP0501	Female	F7	0.358094	Sucrose
r1	RP0501	Female	F8	1.58585	Sucrose
r1	RP0501	Female	F9	1.91104	Sucrose
r1	RP0501	Female	F10	0.374285	Sucrose
r1	RP0501	Female	F11	4.59537	Sucrose
r1	RP0501	Female	F12	1.60912	Sucrose
r1	RP0501	Female	G1	0.93335	Sucrose
r1	RP0501	Female	G2	1.39639	Sucrose
r1	RP0501	Female	G3	1.81936	Sucrose
r1	RP0501	Female	G4	0.660914	Sucrose
r1	RP0501	Female	G5	1.25458	Sucrose
r1	RP0501	Female	G6	1.68747	Sucrose
r1	RP0501	Female	G7	2.37617	Sucrose
r1	RP0501	Female	G8	2.50974	Sucrose
r1	RP0501	Female	G9	2.30702	Sucrose
r1	RP0501	Female	G11	1.99753	Sucrose
r1	RP0501	Female	G12	1.34858	Sucrose
r1	RP0501	Female	H1	1.70041	Sucrose
r1	RP0501	Female	H2	1.93838	Sucrose
r1	RP0501	Female	H3	2.97958	Sucrose
r1	RP0501	Female	H4	2.44866	Sucrose
r1	RP0501	Female	H5	3.60051	Sucrose
r1	RP0501	Female	H6	1.88909	Sucrose
r1	RP0501	Female	H7	2.19336	Sucrose
r1	RP0501	Female	H8	2.20787	Sucrose
r1	RP0501	Female	H9	4.14944	Sucrose
r1	RP0501	Female	H10	1.25745	Sucrose
r1	RP0501	Female	H11	2.86037	Sucrose
r1	RP0501	Female	H12	0.133682	Sucrose
r2	RP0501	Male	C2	1.28728	Sucrose
r2	RP0501	Male	C3	0.388063	Sucrose
r2	RP0501	Male	C4	0.537179	Sucrose
r2	RP0501	Male	C5	0.283916	Sucrose
r2	RP0501	Male	C6	1.04794	Sucrose
r2	RP0501	Male	C7	0.0414641	Sucrose
r2	RP0501	Male	C8	0.195261	Sucrose
r2	RP0501	Male	C9	1.08819	Sucrose
r2	RP0501	Male	D1	0.229275	Sucrose
r2	RP0501	Male	D2	0.286774	Sucrose
r2	RP0501	Male	D3	0.558253	Sucrose
r2	RP0501	Male	D4	1.19909	Sucrose
r2	RP0501	Male	D5	0.807826	Sucrose
r2	RP0501	Male	D6	0.781829	Sucrose
r2	RP0501	Male	D7	1.55852	Sucrose
r2	RP0501	Male	D8	0.0520314	Sucrose
r2	RP0501	Male	D9	0.244038	Sucrose
r2	RP0501	Male	E1	1.00712	Sucrose
r2	RP0501	Male	E2	0.412968	Sucrose
r2	RP0501	Male	E3	0.333081	Sucrose
r2	RP0501	Male	E4	1.41843	Sucrose
r2	RP0501	Male	E5	0.433559	Sucrose
r2	RP0501	Male	E6	1.01918	Sucrose
r2	RP0501	Male	E7	0.704717	Sucrose
r2	RP0501	Male	E8	1.96252	Sucrose
r2	RP0501	Male	E9	1.22155	Sucrose
r2	RP0501	Female	F1	1.47376	Sucrose
r2	RP0501	Female	F2	3.13003	Sucrose
r2	RP0501	Female	F3	3.54102	Sucrose
r2	RP0501	Female	F4	1.03032	Sucrose
r2	RP0501	Female	F5	1.79869	Sucrose
r2	RP0501	Female	F6	1.0371	Sucrose
r2	RP0501	Female	F7	2.36618	Sucrose
r2	RP0501	Female	F8	1.49637	Sucrose
r2	RP0501	Female	G1	1.48475	Sucrose
r2	RP0501	Female	G3	1.59943	Sucrose
r2	RP0501	Female	G4	0.342996	Sucrose
r2	RP0501	Female	G5	2.0545	Sucrose
r2	RP0501	Female	G7	0.444075	Sucrose
r2	RP0501	Female	G8	2.07841	Sucrose
r2	RP0501	Female	G9	2.48725	Sucrose
r2	RP0501	Female	H1	2.13184	Sucrose
r2	RP0501	Female	H2	1.91595	Sucrose
r2	RP0501	Female	H3	2.03554	Sucrose
r2	RP0501	Female	H4	0.462588	Sucrose
r2	RP0501	Female	H5	1.67502	Sucrose
r2	RP0501	Female	H6	0.665237	Sucrose
r2	RP0501	Female	H7	2.08024	Sucrose
r2	RP0501	Female	H8	0.509235	Sucrose
r2	RP0501	Female	H9	0.889514	Sucrose
r1	RP0501	Male	C2	0.217974	Cocaine
r1	RP0501	Male	C3	0.615951	Cocaine
r1	RP0501	Male	C4	0.586422	Cocaine
r1	RP0501	Male	C5	1.13435	Cocaine
r1	RP0501	Male	C6	0.621609	Cocaine
r1	RP0501	Male	C7	1.38491	Cocaine
r1	RP0501	Male	C8	0.411301	Cocaine
r1	RP0501	Male	C9	0.738454	Cocaine
r1	RP0501	Male	C10	1.37577	Cocaine
r1	RP0501	Male	C11	2.21081	Cocaine
r1	RP0501	Male	C12	0.664648	Cocaine
r1	RP0501	Male	D3	1.41412	Cocaine
r1	RP0501	Male	D4	1.69693	Cocaine
r1	RP0501	Male	D5	0.140494	Cocaine
r1	RP0501	Male	D6	0.691587	Cocaine
r1	RP0501	Male	D7	0.766063	Cocaine
r1	RP0501	Male	D9	0.286651	Cocaine
r1	RP0501	Male	D10	0.13742	Cocaine
r1	RP0501	Male	D11	0.764522	Cocaine
r1	RP0501	Male	D12	0.345514	Cocaine
r1	RP0501	Male	E1	1.52782	Cocaine
r1	RP0501	Male	E2	0.593328	Cocaine
r1	RP0501	Male	E3	1.58178	Cocaine
r1	RP0501	Male	E4	0.820312	Cocaine
r1	RP0501	Male	E5	0.0404156	Cocaine
r1	RP0501	Male	E6	0.548036	Cocaine
r1	RP0501	Male	E7	0.530567	Cocaine
r1	RP0501	Male	E8	1.17816	Cocaine
r1	RP0501	Male	E9	0.777089	Cocaine
r1	RP0501	Male	E10	1.3068	Cocaine
r1	RP0501	Male	E12	0.900981	Cocaine
r1	RP0501	Female	F1	1.21471	Cocaine
r1	RP0501	Female	F2	0.440543	Cocaine
r1	RP0501	Female	F3	1.54994	Cocaine
r1	RP0501	Female	F4	0.608315	Cocaine
r1	RP0501	Female	F5	0.544036	Cocaine
r1	RP0501	Female	F6	0.499182	Cocaine
r1	RP0501	Female	F7	0.809684	Cocaine
r1	RP0501	Female	F8	0.340768	Cocaine
r1	RP0501	Female	F9	1.08175	Cocaine
r1	RP0501	Female	F10	1.64687	Cocaine
r1	RP0501	Female	F11	0.102886	Cocaine
r1	RP0501	Female	F12	1.3652	Cocaine
r1	RP0501	Female	G1	1.41649	Cocaine
r1	RP0501	Female	G2	1.58031	Cocaine
r1	RP0501	Female	G3	1.11818	Cocaine
r1	RP0501	Female	G4	2.38167	Cocaine
r1	RP0501	Female	G5	1.30162	Cocaine
r1	RP0501	Female	G6	0.431364	Cocaine
r1	RP0501	Female	G7	1.17721	Cocaine
r1	RP0501	Female	G8	0.112185	Cocaine
r1	RP0501	Female	G9	0.8749	Cocaine
r1	RP0501	Female	G10	1.25007	Cocaine
r1	RP0501	Female	G11	1.50852	Cocaine
r1	RP0501	Female	G12	0.217543	Cocaine
r1	RP0501	Female	H1	2.30857	Cocaine
r1	RP0501	Female	H2	0.437802	Cocaine
r1	RP0501	Female	H3	2.53692	Cocaine
r1	RP0501	Female	H4	1.79953	Cocaine
r1	RP0501	Female	H5	0.615873	Cocaine
r1	RP0501	Female	H6	0.785524	Cocaine
r1	RP0501	Female	H7	1.54567	Cocaine
r1	RP0501	Female	H8	1.09137	Cocaine
r1	RP0501	Female	H9	0.804921	Cocaine
r1	RP0501	Female	H10	2.92468	Cocaine
r1	RP0501	Female	H11	0.0292914	Cocaine
r1	RP0501	Female	H12	2.97342	Cocaine
r2	RP0501	Male	C1	1.55853	Cocaine
r2	RP0501	Male	C2	0.486013	Cocaine
r2	RP0501	Male	C3	1.14963	Cocaine
r2	RP0501	Male	C4	1.0643	Cocaine
r2	RP0501	Male	C5	0.391463	Cocaine
r2	RP0501	Male	C6	0.233848	Cocaine
r2	RP0501	Male	C9	0.245568	Cocaine
r2	RP0501	Male	D1	1.98806	Cocaine
r2	RP0501	Male	D2	1.11574	Cocaine
r2	RP0501	Male	D3	0.682913	Cocaine
r2	RP0501	Male	D4	0.300935	Cocaine
r2	RP0501	Male	D5	1.08545	Cocaine
r2	RP0501	Male	D6	1.31771	Cocaine
r2	RP0501	Male	D8	1.73396	Cocaine
r2	RP0501	Male	D9	1.12524	Cocaine
r2	RP0501	Male	E1	0.373675	Cocaine
r2	RP0501	Male	E2	1.51947	Cocaine
r2	RP0501	Male	E3	1.35211	Cocaine
r2	RP0501	Male	E4	0.151809	Cocaine
r2	RP0501	Male	E5	1.34573	Cocaine
r2	RP0501	Male	E7	0.086377	Cocaine
r2	RP0501	Male	E8	0.0800514	Cocaine
r2	RP0501	Female	F1	1.3352	Cocaine
r2	RP0501	Female	F2	0.517526	Cocaine
r2	RP0501	Female	F3	0.0217236	Cocaine
r2	RP0501	Female	F4	1.05043	Cocaine
r2	RP0501	Female	F5	0.420325	Cocaine
r2	RP0501	Female	F6	0.270928	Cocaine
r2	RP0501	Female	F7	0.820533	Cocaine
r2	RP0501	Female	F8	1.54895	Cocaine
r2	RP0501	Female	G1	2.36241	Cocaine
r2	RP0501	Female	G2	0.531215	Cocaine
r2	RP0501	Female	G3	1.53307	Cocaine
r2	RP0501	Female	G4	1.41674	Cocaine
r2	RP0501	Female	G5	2.01399	Cocaine
r2	RP0501	Female	G7	3.37268	Cocaine
r2	RP0501	Female	G8	1.38284	Cocaine
r2	RP0501	Female	G9	0.417817	Cocaine
r2	RP0501	Female	H1	2.02057	Cocaine
r2	RP0501	Female	H2	1.3692	Cocaine
r2	RP0501	Female	H3	1.71545	Cocaine
r2	RP0501	Female	H4	1.87391	Cocaine
r2	RP0501	Female	H5	0.969057	Cocaine
r2	RP0501	Female	H6	2.36692	Cocaine
r2	RP0501	Female	H7	0.853442	Cocaine
r2	RP0501	Female	H8	1.29575	Cocaine
r1	RP0504	Male	C1	0.0308684	Sucrose
r1	RP0504	Male	C2	0.323274	Sucrose
r1	RP0504	Male	C3	0.0489313	Sucrose
r1	RP0504	Male	C4	0.429383	Sucrose
r1	RP0504	Male	C5	0.0975496	Sucrose
r1	RP0504	Male	C6	0.311485	Sucrose
r1	RP0504	Male	C7	1.33475	Sucrose
r1	RP0504	Male	C8	0.422969	Sucrose
r1	RP0504	Male	C9	0.337319	Sucrose
r1	RP0504	Male	C10	0.79544	Sucrose
r1	RP0504	Male	C11	1.04097	Sucrose
r1	RP0504	Male	C12	0.172426	Sucrose
r1	RP0504	Male	D1	0.339561	Sucrose
r1	RP0504	Male	D2	0.943917	Sucrose
r1	RP0504	Male	D3	0.946126	Sucrose
r1	RP0504	Male	D4	0.514458	Sucrose
r1	RP0504	Male	D5	0.421895	Sucrose
r1	RP0504	Male	D6	0.554509	Sucrose
r1	RP0504	Male	D7	0.330771	Sucrose
r1	RP0504	Male	D9	0.606651	Sucrose
r1	RP0504	Male	D10	0.613009	Sucrose
r1	RP0504	Male	D11	0.230184	Sucrose
r1	RP0504	Male	D12	0.281109	Sucrose
r1	RP0504	Male	E1	1.09715	Sucrose
r1	RP0504	Male	E2	0.47292	Sucrose
r1	RP0504	Male	E3	0.542834	Sucrose
r1	RP0504	Male	E4	0.379742	Sucrose
r1	RP0504	Male	E5	0.842501	Sucrose
r1	RP0504	Male	E6	0.521057	Sucrose
r1	RP0504	Male	E7	1.53819	Sucrose
r1	RP0504	Male	E8	1.22025	Sucrose
r1	RP0504	Male	E9	1.90957	Sucrose
r1	RP0504	Male	E10	1.49288	Sucrose
r1	RP0504	Male	E11	1.26126	Sucrose
r1	RP0504	Male	E12	0.568851	Sucrose
r1	RP0504	Female	F1	1.63366	Sucrose
r1	RP0504	Female	F2	0.929092	Sucrose
r1	RP0504	Female	F3	1.36545	Sucrose
r1	RP0504	Female	F4	1.08602	Sucrose
r1	RP0504	Female	F5	0.610626	Sucrose
r1	RP0504	Female	F6	0.665437	Sucrose
r1	RP0504	Female	F7	1.12233	Sucrose
r1	RP0504	Female	F8	0.996241	Sucrose
r1	RP0504	Female	F9	1.62862	Sucrose
r1	RP0504	Female	F10	0.614178	Sucrose
r1	RP0504	Female	F11	1.22974	Sucrose
r1	RP0504	Female	F12	1.42953	Sucrose
r1	RP0504	Female	G1	0.900399	Sucrose
r1	RP0504	Female	G2	1.09751	Sucrose
r1	RP0504	Female	G3	1.97699	Sucrose
r1	RP0504	Female	G4	0.514551	Sucrose
r1	RP0504	Female	G5	1.08274	Sucrose
r1	RP0504	Female	G6	2.17783	Sucrose
r1	RP0504	Female	G7	0.798729	Sucrose
r1	RP0504	Female	G8	0.0998224	Sucrose
r1	RP0504	Female	G9	1.56829	Sucrose
r1	RP0504	Female	G10	1.51783	Sucrose
r1	RP0504	Female	G11	2.40952	Sucrose
r1	RP0504	Female	G12	2.73603	Sucrose
r1	RP0504	Female	H1	2.61809	Sucrose
r1	RP0504	Female	H2	1.77869	Sucrose
r1	RP0504	Female	H3	0.893355	Sucrose
r1	RP0504	Female	H4	1.05076	Sucrose
r1	RP0504	Female	H5	0.380661	Sucrose
r1	RP0504	Female	H6	1.01354	Sucrose
r1	RP0504	Female	H8	1.77577	Sucrose
r1	RP0504	Female	H9	0.825755	Sucrose
r1	RP0504	Female	H10	1.88982	Sucrose
r1	RP0504	Female	H11	0.402411	Sucrose
r2	RP0504	Male	C1	0.783648	Sucrose
r2	RP0504	Male	C2	0.483866	Sucrose
r2	RP0504	Male	C3	0.855677	Sucrose
r2	RP0504	Male	C4	0.0212436	Sucrose
r2	RP0504	Male	C5	0.114227	Sucrose
r2	RP0504	Male	C6	0.106931	Sucrose
r2	RP0504	Male	C7	0.0802762	Sucrose
r2	RP0504	Male	C8	0.259563	Sucrose
r2	RP0504	Male	C9	0.631712	Sucrose
r2	RP0504	Male	C10	0.138791	Sucrose
r2	RP0504	Male	C11	0.386039	Sucrose
r2	RP0504	Male	C12	0.192527	Sucrose
r2	RP0504	Male	D1	0.439569	Sucrose
r2	RP0504	Male	D2	0.30689	Sucrose
r2	RP0504	Male	D3	0.392776	Sucrose
r2	RP0504	Male	D4	0.250602	Sucrose
r2	RP0504	Male	D5	0.673093	Sucrose
r2	RP0504	Male	D6	0.368051	Sucrose
r2	RP0504	Male	D7	0.614102	Sucrose
r2	RP0504	Male	D8	0.0890591	Sucrose
r2	RP0504	Male	D9	0.669581	Sucrose
r2	RP0504	Male	D10	1.41766	Sucrose
r2	RP0504	Male	D11	0.891925	Sucrose
r2	RP0504	Male	D12	0.927388	Sucrose
r2	RP0504	Male	E1	1.46691	Sucrose
r2	RP0504	Male	E2	0.764002	Sucrose
r2	RP0504	Male	E3	0.440887	Sucrose
r2	RP0504	Male	E4	0.380859	Sucrose
r2	RP0504	Male	E5	0.379937	Sucrose
r2	RP0504	Male	E6	0.448729	Sucrose
r2	RP0504	Male	E7	0.554189	Sucrose
r2	RP0504	Male	E8	0.335587	Sucrose
r2	RP0504	Male	E10	0.690834	Sucrose
r2	RP0504	Male	E11	0.962594	Sucrose
r2	RP0504	Male	E12	0.14059	Sucrose
r2	RP0504	Female	F2	0.826767	Sucrose
r2	RP0504	Female	F3	0.941875	Sucrose
r2	RP0504	Female	F4	2.72902	Sucrose
r2	RP0504	Female	F5	2.00957	Sucrose
r2	RP0504	Female	F7	0.792361	Sucrose
r2	RP0504	Female	F8	0.686627	Sucrose
r2	RP0504	Female	F9	1.09159	Sucrose
r2	RP0504	Female	F10	1.2232	Sucrose
r2	RP0504	Female	F11	2.61671	Sucrose
r2	RP0504	Female	F12	0.181011	Sucrose
r2	RP0504	Female	G1	0.128035	Sucrose
r2	RP0504	Female	G2	0.0165463	Sucrose
r2	RP0504	Female	G3	1.68099	Sucrose
r2	RP0504	Female	G4	0.75755	Sucrose
r2	RP0504	Female	G5	2.47508	Sucrose
r2	RP0504	Female	G6	1.52548	Sucrose
r2	RP0504	Female	G7	0.398286	Sucrose
r2	RP0504	Female	G8	0.152578	Sucrose
r2	RP0504	Female	G10	1.4334	Sucrose
r2	RP0504	Female	G11	0.257335	Sucrose
r2	RP0504	Female	G12	1.29945	Sucrose
r2	RP0504	Female	H1	0.813939	Sucrose
r2	RP0504	Female	H2	0.00679449	Sucrose
r2	RP0504	Female	H3	1.1835	Sucrose
r2	RP0504	Female	H4	0.797193	Sucrose
r2	RP0504	Female	H7	0.80938	Sucrose
r2	RP0504	Female	H8	0.223278	Sucrose
r2	RP0504	Female	H9	0.907807	Sucrose
r2	RP0504	Female	H10	0.167409	Sucrose
r2	RP0504	Female	H11	0.108509	Sucrose
r1	RP0504	Male	C1	0.0581632	Cocaine
r1	RP0504	Male	C2	0.908867	Cocaine
r1	RP0504	Male	C3	2.52494	Cocaine
r1	RP0504	Male	C4	0.636389	Cocaine
r1	RP0504	Male	C5	1.20082	Cocaine
r1	RP0504	Male	C6	0.159401	Cocaine
r1	RP0504	Male	C7	0.315227	Cocaine
r1	RP0504	Male	C8	0.596594	Cocaine
r1	RP0504	Male	C9	0.291428	Cocaine
r1	RP0504	Male	C10	0.102722	Cocaine
r1	RP0504	Male	C11	0.0237308	Cocaine
r1	RP0504	Male	C12	0.793195	Cocaine
r1	RP0504	Male	D1	1.34885	Cocaine
r1	RP0504	Male	D2	0.112501	Cocaine
r1	RP0504	Male	D3	0.488237	Cocaine
r1	RP0504	Male	D4	0.505292	Cocaine
r1	RP0504	Male	D5	0.992782	Cocaine
r1	RP0504	Male	D6	0.734391	Cocaine
r1	RP0504	Male	D7	1.53369	Cocaine
r1	RP0504	Male	D9	0.32497	Cocaine
r1	RP0504	Male	D10	0.329243	Cocaine
r1	RP0504	Male	D11	0.736294	Cocaine
r1	RP0504	Male	D12	1.06657	Cocaine
r1	RP0504	Male	E1	0.499867	Cocaine
r1	RP0504	Male	E2	0.398506	Cocaine
r1	RP0504	Male	E3	1.14005	Cocaine
r1	RP0504	Male	E4	0.791425	Cocaine
r1	RP0504	Male	E5	0.276611	Cocaine
r1	RP0504	Male	E6	0.503209	Cocaine
r1	RP0504	Male	E7	0.205169	Cocaine
r1	RP0504	Male	E8	0.0725271	Cocaine
r1	RP0504	Male	E9	0.0992807	Cocaine
r1	RP0504	Male	E10	0.282479	Cocaine
r1	RP0504	Male	E11	0.231062	Cocaine
r1	RP0504	Male	E12	0.22008	Cocaine
r1	RP0504	Female	F1	0.0155673	Cocaine
r1	RP0504	Female	F2	0.390671	Cocaine
r1	RP0504	Female	F3	0.652198	Cocaine
r1	RP0504	Female	F4	0.625012	Cocaine
r1	RP0504	Female	F5	0.775305	Cocaine
r1	RP0504	Female	F6	0.58383	Cocaine
r1	RP0504	Female	F8	0.971411	Cocaine
r1	RP0504	Female	F9	0.687334	Cocaine
r1	RP0504	Female	F10	1.08621	Cocaine
r1	RP0504	Female	F11	0.695639	Cocaine
r1	RP0504	Female	G1	0.296976	Cocaine
r1	RP0504	Female	G2	0.73132	Cocaine
r1	RP0504	Female	G3	0.509004	Cocaine
r1	RP0504	Female	G4	1.19539	Cocaine
r1	RP0504	Female	G5	2.05268	Cocaine
r1	RP0504	Female	G6	0.706912	Cocaine
r1	RP0504	Female	G7	0.7285	Cocaine
r1	RP0504	Female	G8	0.504562	Cocaine
r1	RP0504	Female	G10	0.279973	Cocaine
r1	RP0504	Female	G11	0.252698	Cocaine
r1	RP0504	Female	H1	0.670688	Cocaine
r1	RP0504	Female	H2	0.491205	Cocaine
r1	RP0504	Female	H3	0.504657	Cocaine
r1	RP0504	Female	H4	0.423004	Cocaine
r1	RP0504	Female	H5	0.268581	Cocaine
r1	RP0504	Female	H6	0.874882	Cocaine
r1	RP0504	Female	H8	0.508108	Cocaine
r1	RP0504	Female	H9	0.659136	Cocaine
r1	RP0504	Female	H10	0.181486	Cocaine
r1	RP0504	Female	H11	0.612499	Cocaine
r1	RP0504	Female	H12	0.879876	Cocaine
r2	RP0504	Male	C1	1.06131	Cocaine
r2	RP0504	Male	C2	0.26841	Cocaine
r2	RP0504	Male	C3	0.860784	Cocaine
r2	RP0504	Male	C4	0.00422863	Cocaine
r2	RP0504	Male	C5	0.0118399	Cocaine
r2	RP0504	Male	C6	0.317321	Cocaine
r2	RP0504	Male	C7	0.342075	Cocaine
r2	RP0504	Male	C8	0.530675	Cocaine
r2	RP0504	Male	C9	0.914381	Cocaine
r2	RP0504	Male	C10	1.35101	Cocaine
r2	RP0504	Male	C11	0.803705	Cocaine
r2	RP0504	Male	C12	0.0886809	Cocaine
r2	RP0504	Male	D1	1.25998	Cocaine
r2	RP0504	Male	D2	0.414428	Cocaine
r2	RP0504	Male	D3	0.495974	Cocaine
r2	RP0504	Male	D4	0.745148	Cocaine
r2	RP0504	Male	D5	0.36638	Cocaine
r2	RP0504	Male	D6	0.265869	Cocaine
r2	RP0504	Male	D7	0.534957	Cocaine
r2	RP0504	Male	D8	2.62502	Cocaine
r2	RP0504	Male	D9	0.471534	Cocaine
r2	RP0504	Male	D11	0.446894	Cocaine
r2	RP0504	Male	D12	0.301678	Cocaine
r2	RP0504	Male	E1	0.237185	Cocaine
r2	RP0504	Male	E2	1.86422	Cocaine
r2	RP0504	Male	E3	1.08961	Cocaine
r2	RP0504	Male	E4	0.586607	Cocaine
r2	RP0504	Male	E5	0.173247	Cocaine
r2	RP0504	Male	E6	1.02091	Cocaine
r2	RP0504	Male	E7	1.063	Cocaine
r2	RP0504	Male	E8	0.917543	Cocaine
r2	RP0504	Male	E9	2.25741	Cocaine
r2	RP0504	Male	E10	0.247471	Cocaine
r2	RP0504	Male	E11	0.507915	Cocaine
r2	RP0504	Male	E12	0.126503	Cocaine
r2	RP0504	Female	F1	2.50735	Cocaine
r2	RP0504	Female	F2	0.0727763	Cocaine
r2	RP0504	Female	F3	1.21115	Cocaine
r2	RP0504	Female	F4	0.102326	Cocaine
r2	RP0504	Female	F5	0.653932	Cocaine
r2	RP0504	Female	F6	0.468101	Cocaine
r2	RP0504	Female	F7	0.745409	Cocaine
r2	RP0504	Female	F8	0.386506	Cocaine
r2	RP0504	Female	F9	0.367112	Cocaine
r2	RP0504	Female	F10	0.307349	Cocaine
r2	RP0504	Female	F11	0.251843	Cocaine
r2	RP0504	Female	F12	1.53283	Cocaine
r2	RP0504	Female	G1	1.14686	Cocaine
r2	RP0504	Female	G3	0.106463	Cocaine
r2	RP0504	Female	G4	2.20709	Cocaine
r2	RP0504	Female	G5	0.505043	Cocaine
r2	RP0504	Female	G6	0.273463	Cocaine
r2	RP0504	Female	G7	1.32	Cocaine
r2	RP0504	Female	G8	1.15343	Cocaine
r2	RP0504	Female	G9	1.80443	Cocaine
r2	RP0504	Female	G10	0.197536	Cocaine
r2	RP0504	Female	G11	0.61154	Cocaine
r2	RP0504	Female	G12	0.156635	Cocaine
r2	RP0504	Female	H1	1.32816	Cocaine
r2	RP0504	Female	H3	1.1357	Cocaine
r2	RP0504	Female	H4	0.794797	Cocaine
r2	RP0504	Female	H5	0.73173	Cocaine
r2	RP0504	Female	H7	0.169271	Cocaine
r2	RP0504	Female	H8	0.880656	Cocaine
r2	RP0504	Female	H9	0.905837	Cocaine
r2	RP0504	Female	H10	1.16486	Cocaine
r2	RP0504	Female	H11	2.86781	Cocaine
r2	RP0504	Female	H12	2.39132	Cocaine
r1	RP0505	Male	C1	0.157798	Sucrose
r1	RP0505	Male	C2	0.489453	Sucrose
r1	RP0505	Male	C3	0.55073	Sucrose
r1	RP0505	Male	C4	0.977195	Sucrose
r1	RP0505	Male	C5	0.0213551	Sucrose
r1	RP0505	Male	C6	0.109858	Sucrose
r1	RP0505	Male	C7	0.727773	Sucrose
r1	RP0505	Male	C8	1.10271	Sucrose
r1	RP0505	Male	C9	0.580518	Sucrose
r1	RP0505	Male	C10	0.28314	Sucrose
r1	RP0505	Male	C11	1.14412	Sucrose
r1	RP0505	Male	C12	0.442722	Sucrose
r1	RP0505	Male	D1	0.352125	Sucrose
r1	RP0505	Male	D2	0.317326	Sucrose
r1	RP0505	Male	D3	0.817383	Sucrose
r1	RP0505	Male	D4	0.581003	Sucrose
r1	RP0505	Male	D5	0.369044	Sucrose
r1	RP0505	Male	D6	0.410933	Sucrose
r1	RP0505	Male	D7	0.854509	Sucrose
r1	RP0505	Male	D8	0.883013	Sucrose
r1	RP0505	Male	D9	0.570989	Sucrose
r1	RP0505	Male	D10	0.563198	Sucrose
r1	RP0505	Male	D11	1.04196	Sucrose
r1	RP0505	Male	D12	1.08992	Sucrose
r1	RP0505	Male	E1	0.998917	Sucrose
r1	RP0505	Male	E2	0.334276	Sucrose
r1	RP0505	Male	E3	0.642319	Sucrose
r1	RP0505	Male	E4	0.783903	Sucrose
r1	RP0505	Male	E5	0.666136	Sucrose
r1	RP0505	Male	E6	0.969529	Sucrose
r1	RP0505	Male	E7	1.10606	Sucrose
r1	RP0505	Male	E8	1.02534	Sucrose
r1	RP0505	Male	E9	1.10229	Sucrose
r1	RP0505	Male	E11	1.18069	Sucrose
r1	RP0505	Male	E12	1.55761	Sucrose
r1	RP0505	Female	F1	1.06565	Sucrose
r1	RP0505	Female	F2	0.975592	Sucrose
r1	RP0505	Female	F3	1.72729	Sucrose
r1	RP0505	Female	F4	1.71536	Sucrose
r1	RP0505	Female	F5	2.30634	Sucrose
r1	RP0505	Female	F6	1.84735	Sucrose
r1	RP0505	Female	F7	2.15596	Sucrose
r1	RP0505	Female	F8	2.57125	Sucrose
r1	RP0505	Female	F9	1.21524	Sucrose
r1	RP0505	Female	F10	1.17916	Sucrose
r1	RP0505	Female	F11	1.76202	Sucrose
r1	RP0505	Female	F12	1.76001	Sucrose
r1	RP0505	Female	G1	2.19157	Sucrose
r1	RP0505	Female	G2	1.66802	Sucrose
r1	RP0505	Female	G3	2.43406	Sucrose
r1	RP0505	Female	G4	1.12913	Sucrose
r1	RP0505	Female	G5	1.69557	Sucrose
r1	RP0505	Female	G6	1.96555	Sucrose
r1	RP0505	Female	G7	2.38244	Sucrose
r1	RP0505	Female	G8	2.57375	Sucrose
r1	RP0505	Female	G9	1.53815	Sucrose
r1	RP0505	Female	G10	1.84408	Sucrose
r1	RP0505	Female	G11	2.33578	Sucrose
r1	RP0505	Female	G12	1.10331	Sucrose
r1	RP0505	Female	H1	2.28151	Sucrose
r1	RP0505	Female	H2	1.8975	Sucrose
r1	RP0505	Female	H3	2.82296	Sucrose
r1	RP0505	Female	H4	1.4492	Sucrose
r1	RP0505	Female	H5	1.50046	Sucrose
r1	RP0505	Female	H6	0.905889	Sucrose
r1	RP0505	Female	H7	1.42276	Sucrose
r1	RP0505	Female	H8	2.39643	Sucrose
r1	RP0505	Female	H9	1.68191	Sucrose
r1	RP0505	Female	H10	1.08337	Sucrose
r1	RP0505	Female	H11	1.37913	Sucrose
r1	RP0505	Female	H12	0.640224	Sucrose
r2	RP0505	Male	C1	0.832267	Sucrose
r2	RP0505	Male	C2	0.172976	Sucrose
r2	RP0505	Male	C3	0.576828	Sucrose
r2	RP0505	Male	C4	0.312592	Sucrose
r2	RP0505	Male	C5	0.461849	Sucrose
r2	RP0505	Male	C6	0.274231	Sucrose
r2	RP0505	Male	C7	0.200553	Sucrose
r2	RP0505	Male	C8	0.399072	Sucrose
r2	RP0505	Male	C9	0.333297	Sucrose
r2	RP0505	Male	C10	0.584329	Sucrose
r2	RP0505	Male	C11	0.828299	Sucrose
r2	RP0505	Male	C12	0.0602033	Sucrose
r2	RP0505	Male	D1	0.862977	Sucrose
r2	RP0505	Male	D2	0.583755	Sucrose
r2	RP0505	Male	D3	0.896869	Sucrose
r2	RP0505	Male	D4	0.544493	Sucrose
r2	RP0505	Male	D5	0.608814	Sucrose
r2	RP0505	Male	D6	0.634146	Sucrose
r2	RP0505	Male	D7	0.485273	Sucrose
r2	RP0505	Male	D8	1.11506	Sucrose
r2	RP0505	Male	D9	0.891459	Sucrose
r2	RP0505	Male	D10	0.0602284	Sucrose
r2	RP0505	Male	D12	0.0542479	Sucrose
r2	RP0505	Male	E1	0.219744	Sucrose
r2	RP0505	Male	E2	0.54371	Sucrose
r2	RP0505	Male	E3	0.424491	Sucrose
r2	RP0505	Male	E4	0.731057	Sucrose
r2	RP0505	Male	E5	0.423889	Sucrose
r2	RP0505	Male	E6	0.402368	Sucrose
r2	RP0505	Male	E7	0.947807	Sucrose
r2	RP0505	Male	E8	0.616144	Sucrose
r2	RP0505	Male	E9	0.589911	Sucrose
r2	RP0505	Male	E10	0.837676	Sucrose
r2	RP0505	Male	E11	0.325909	Sucrose
r2	RP0505	Male	E12	0.312135	Sucrose
r2	RP0505	Female	F1	2.39349	Sucrose
r2	RP0505	Female	F2	0.718726	Sucrose
r2	RP0505	Female	F3	1.44547	Sucrose
r2	RP0505	Female	F4	1.39595	Sucrose
r2	RP0505	Female	F5	0.926284	Sucrose
r2	RP0505	Female	F6	0.954933	Sucrose
r2	RP0505	Female	F7	0.612823	Sucrose
r2	RP0505	Female	F8	3.03255	Sucrose
r2	RP0505	Female	F9	2.34483	Sucrose
r2	RP0505	Female	F10	1.65328	Sucrose
r2	RP0505	Female	F11	0.970019	Sucrose
r2	RP0505	Female	F12	1.98122	Sucrose
r2	RP0505	Female	G1	0.787494	Sucrose
r2	RP0505	Female	G2	1.44756	Sucrose
r2	RP0505	Female	G3	2.32413	Sucrose
r2	RP0505	Female	G4	1.45342	Sucrose
r2	RP0505	Female	G5	3.16532	Sucrose
r2	RP0505	Female	G6	0.754467	Sucrose
r2	RP0505	Female	G7	1.33018	Sucrose
r2	RP0505	Female	G8	1.11529	Sucrose
r2	RP0505	Female	G9	1.17327	Sucrose
r2	RP0505	Female	G10	0.428799	Sucrose
r2	RP0505	Female	G11	1.29163	Sucrose
r2	RP0505	Female	G12	0.31732	Sucrose
r2	RP0505	Female	H1	3.31498	Sucrose
r2	RP0505	Female	H2	0.864495	Sucrose
r2	RP0505	Female	H3	1.21898	Sucrose
r2	RP0505	Female	H4	1.51763	Sucrose
r2	RP0505	Female	H5	1.95584	Sucrose
r2	RP0505	Female	H6	1.32459	Sucrose
r2	RP0505	Female	H7	2.9929	Sucrose
r2	RP0505	Female	H8	1.54473	Sucrose
r2	RP0505	Female	H9	2.07589	Sucrose
r2	RP0505	Female	H10	2.95455	Sucrose
r2	RP0505	Female	H11	1.87928	Sucrose
r2	RP0505	Female	H12	1.78712	Sucrose
r1	RP0505	Male	C1	0.773902	Cocaine
r1	RP0505	Male	C2	0.471227	Cocaine
r1	RP0505	Male	C3	0.79283	Cocaine
r1	RP0505	Male	C4	0.378958	Cocaine
r1	RP0505	Male	C5	0.939951	Cocaine
r1	RP0505	Male	C6	0.905254	Cocaine
r1	RP0505	Male	C8	0.512133	Cocaine
r1	RP0505	Male	C9	0.672425	Cocaine
r1	RP0505	Male	C10	0.53253	Cocaine
r1	RP0505	Male	C11	0.440557	Cocaine
r1	RP0505	Male	C12	1.15324	Cocaine
r1	RP0505	Male	D1	1.30269	Cocaine
r1	RP0505	Male	D2	0.495777	Cocaine
r1	RP0505	Male	D3	0.708364	Cocaine
r1	RP0505	Male	D4	0.566012	Cocaine
r1	RP0505	Male	D5	0.261683	Cocaine
r1	RP0505	Male	D6	0.380159	Cocaine
r1	RP0505	Male	D7	0.160127	Cocaine
r1	RP0505	Male	D8	0.809606	Cocaine
r1	RP0505	Male	D9	0.852692	Cocaine
r1	RP0505	Male	D10	0.20503	Cocaine
r1	RP0505	Male	D11	0.539964	Cocaine
r1	RP0505	Male	D12	0.430039	Cocaine
r1	RP0505	Male	E1	0.477093	Cocaine
r1	RP0505	Male	E2	0.470455	Cocaine
r1	RP0505	Male	E3	0.442294	Cocaine
r1	RP0505	Male	E4	0.783424	Cocaine
r1	RP0505	Male	E5	0.660076	Cocaine
r1	RP0505	Male	E6	0.241618	Cocaine
r1	RP0505	Male	E7	0.350919	Cocaine
r1	RP0505	Male	E8	0.344937	Cocaine
r1	RP0505	Male	E9	0.411661	Cocaine
r1	RP0505	Male	E11	0.506599	Cocaine
r1	RP0505	Male	E12	0.0498999	Cocaine
r1	RP0505	Female	F1	1.51176	Cocaine
r1	RP0505	Female	F2	1.44329	Cocaine
r1	RP0505	Female	F3	1.95908	Cocaine
r1	RP0505	Female	F4	0.329249	Cocaine
r1	RP0505	Female	F5	0.514903	Cocaine
r1	RP0505	Female	F6	0.591833	Cocaine
r1	RP0505	Female	F7	0.540262	Cocaine
r1	RP0505	Female	F8	0.169462	Cocaine
r1	RP0505	Female	F9	0.677602	Cocaine
r1	RP0505	Female	F10	0.961206	Cocaine
r1	RP0505	Female	F11	0.982525	Cocaine
r1	RP0505	Female	F12	0.563495	Cocaine
r1	RP0505	Female	G1	0.497137	Cocaine
r1	RP0505	Female	G2	1.14141	Cocaine
r1	RP0505	Female	G3	0.656989	Cocaine
r1	RP0505	Female	G4	0.908113	Cocaine
r1	RP0505	Female	G5	0.828632	Cocaine
r1	RP0505	Female	G6	1.11154	Cocaine
r1	RP0505	Female	G7	0.257019	Cocaine
r1	RP0505	Female	G8	0.579556	Cocaine
r1	RP0505	Female	G9	1.21887	Cocaine
r1	RP0505	Female	G10	1.12979	Cocaine
r1	RP0505	Female	G11	0.696653	Cocaine
r1	RP0505	Female	G12	1.32104	Cocaine
r1	RP0505	Female	H1	0.467841	Cocaine
r1	RP0505	Female	H2	1.78224	Cocaine
r1	RP0505	Female	H3	0.911677	Cocaine
r1	RP0505	Female	H4	0.88492	Cocaine
r1	RP0505	Female	H5	0.857812	Cocaine
r1	RP0505	Female	H6	2.19786	Cocaine
r1	RP0505	Female	H7	1.36036	Cocaine
r1	RP0505	Female	H8	0.589562	Cocaine
r1	RP0505	Female	H9	0.567316	Cocaine
r1	RP0505	Female	H10	1.21849	Cocaine
r1	RP0505	Female	H11	0.583229	Cocaine
r1	RP0505	Female	H12	1.53892	Cocaine
r2	RP0505	Male	C1	0.0747089	Cocaine
r2	RP0505	Male	C2	1.38407	Cocaine
r2	RP0505	Male	C3	0.762353	Cocaine
r2	RP0505	Male	C4	0.772345	Cocaine
r2	RP0505	Male	C5	0.276326	Cocaine
r2	RP0505	Male	C6	0.573899	Cocaine
r2	RP0505	Male	C7	1.22895	Cocaine
r2	RP0505	Male	C8	0.189762	Cocaine
r2	RP0505	Male	C9	0.445969	Cocaine
r2	RP0505	Male	C10	0.726762	Cocaine
r2	RP0505	Male	C11	0.373349	Cocaine
r2	RP0505	Male	C12	0.616138	Cocaine
r2	RP0505	Male	D1	0.443458	Cocaine
r2	RP0505	Male	D2	0.383541	Cocaine
r2	RP0505	Male	D3	0.472428	Cocaine
r2	RP0505	Male	D4	0.819233	Cocaine
r2	RP0505	Male	D5	0.3265	Cocaine
r2	RP0505	Male	D6	0.565785	Cocaine
r2	RP0505	Male	D7	0.653663	Cocaine
r2	RP0505	Male	D8	0.102336	Cocaine
r2	RP0505	Male	D9	0.696659	Cocaine
r2	RP0505	Male	D11	1.28967	Cocaine
r2	RP0505	Male	D12	1.02141	Cocaine
r2	RP0505	Male	E1	0.475797	Cocaine
r2	RP0505	Male	E2	0.672189	Cocaine
r2	RP0505	Male	E3	0.237827	Cocaine
r2	RP0505	Male	E4	0.55885	Cocaine
r2	RP0505	Male	E5	0.993939	Cocaine
r2	RP0505	Male	E6	0.978286	Cocaine
r2	RP0505	Male	E7	0.493691	Cocaine
r2	RP0505	Male	E8	0.483978	Cocaine
r2	RP0505	Male	E9	0.903702	Cocaine
r2	RP0505	Male	E10	0.447384	Cocaine
r2	RP0505	Male	E11	1.09336	Cocaine
r2	RP0505	Male	E12	0.726133	Cocaine
r2	RP0505	Female	F1	0.545745	Cocaine
r2	RP0505	Female	F2	1.63928	Cocaine
r2	RP0505	Female	F3	0.976026	Cocaine
r2	RP0505	Female	F4	0.582078	Cocaine
r2	RP0505	Female	F5	1.08579	Cocaine
r2	RP0505	Female	F6	1.23615	Cocaine
r2	RP0505	Female	F7	1.67048	Cocaine
r2	RP0505	Female	F9	1.00172	Cocaine
r2	RP0505	Female	F10	0.514947	Cocaine
r2	RP0505	Female	F11	1.8913	Cocaine
r2	RP0505	Female	F12	0.601335	Cocaine
r2	RP0505	Female	G1	1.83698	Cocaine
r2	RP0505	Female	G2	1.11718	Cocaine
r2	RP0505	Female	G3	0.40061	Cocaine
r2	RP0505	Female	G4	1.30804	Cocaine
r2	RP0505	Female	G5	0.16721	Cocaine
r2	RP0505	Female	G6	0.459686	Cocaine
r2	RP0505	Female	G7	0.769225	Cocaine
r2	RP0505	Female	G8	0.870096	Cocaine
r2	RP0505	Female	G9	1.3451	Cocaine
r2	RP0505	Female	G10	1.74485	Cocaine
r2	RP0505	Female	G11	1.05558	Cocaine
r2	RP0505	Female	G12	2.62899	Cocaine
r2	RP0505	Female	H1	0.270129	Cocaine
r2	RP0505	Female	H2	1.73684	Cocaine
r2	RP0505	Female	H3	2.09538	Cocaine
r2	RP0505	Female	H4	1.48323	Cocaine
r2	RP0505	Female	H5	1.05781	Cocaine
r2	RP0505	Female	H6	1.32605	Cocaine
r2	RP0505	Female	H7	1.06879	Cocaine
r2	RP0505	Female	H8	1.05908	Cocaine
r2	RP0505	Female	H9	0.275931	Cocaine
r2	RP0505	Female	H10	1.15106	Cocaine
r2	RP0505	Female	H11	0.498749	Cocaine
r2	RP0505	Female	H12	0.12489	Cocaine
r1	RP0514	Male	C1	0.642672	Sucrose
r1	RP0514	Male	C2	2.14321	Sucrose
r1	RP0514	Male	C3	0.793193	Sucrose
r1	RP0514	Male	C4	0.568024	Sucrose
r1	RP0514	Male	C5	0.419624	Sucrose
r1	RP0514	Male	C6	0.282518	Sucrose
r1	RP0514	Male	C7	0.873489	Sucrose
r1	RP0514	Male	C8	0.364074	Sucrose
r1	RP0514	Male	C9	2.20988	Sucrose
r1	RP0514	Male	C10	0.644683	Sucrose
r1	RP0514	Male	C11	1.13928	Sucrose
r1	RP0514	Male	C12	0.039658	Sucrose
r1	RP0514	Male	D1	1.4555	Sucrose
r1	RP0514	Male	D2	0.00889648	Sucrose
r1	RP0514	Male	D3	0.423519	Sucrose
r1	RP0514	Male	D4	0.607142	Sucrose
r1	RP0514	Male	D5	1.16356	Sucrose
r1	RP0514	Male	D6	0.483829	Sucrose
r1	RP0514	Male	D7	0.227309	Sucrose
r1	RP0514	Male	D8	0.986944	Sucrose
r1	RP0514	Male	D9	0.088915	Sucrose
r1	RP0514	Male	D10	2.44501	Sucrose
r1	RP0514	Male	D11	1.00445	Sucrose
r1	RP0514	Male	D12	1.02811	Sucrose
r1	RP0514	Male	E1	0.592595	Sucrose
r1	RP0514	Male	E2	1.33946	Sucrose
r1	RP0514	Male	E3	0.00365405	Sucrose
r1	RP0514	Male	E5	1.18703	Sucrose
r1	RP0514	Male	E6	0.814246	Sucrose
r1	RP0514	Male	E7	0.554192	Sucrose
r1	RP0514	Male	E8	0.051417	Sucrose
r1	RP0514	Male	E9	1.66284	Sucrose
r1	RP0514	Male	E10	0.79623	Sucrose
r1	RP0514	Male	E11	0.73131	Sucrose
r1	RP0514	Male	E12	0.306241	Sucrose
r1	RP0514	Female	F1	2.61578	Sucrose
r1	RP0514	Female	F2	2.38913	Sucrose
r1	RP0514	Female	F3	2.61357	Sucrose
r1	RP0514	Female	F4	1.93967	Sucrose
r1	RP0514	Female	F5	0.650791	Sucrose
r1	RP0514	Female	F6	0.571892	Sucrose
r1	RP0514	Female	F7	5.79984	Sucrose
r1	RP0514	Female	F8	3.7376	Sucrose
r1	RP0514	Female	F9	1.57253	Sucrose
r1	RP0514	Female	F10	1.29952	Sucrose
r1	RP0514	Female	F11	4.2395	Sucrose
r1	RP0514	Female	F12	1.42878	Sucrose
r1	RP0514	Female	G1	0.95966	Sucrose
r1	RP0514	Female	G2	1.19234	Sucrose
r1	RP0514	Female	G3	0.697296	Sucrose
r1	RP0514	Female	G4	4.26957	Sucrose
r1	RP0514	Female	G5	0.97443	Sucrose
r1	RP0514	Female	G6	2.16506	Sucrose
r1	RP0514	Female	G7	0.70652	Sucrose
r1	RP0514	Female	G8	2.86334	Sucrose
r1	RP0514	Female	G9	0.45013	Sucrose
r1	RP0514	Female	G10	0.254646	Sucrose
r1	RP0514	Female	G11	1.41869	Sucrose
r1	RP0514	Female	G12	1.74022	Sucrose
r1	RP0514	Female	H1	2.0954	Sucrose
r1	RP0514	Female	H2	1.35936	Sucrose
r1	RP0514	Female	H3	2.52059	Sucrose
r1	RP0514	Female	H4	2.99641	Sucrose
r1	RP0514	Female	H5	3.5542	Sucrose
r1	RP0514	Female	H6	3.85092	Sucrose
r1	RP0514	Female	H7	2.58134	Sucrose
r1	RP0514	Female	H8	1.92928	Sucrose
r1	RP0514	Female	H9	5.08865	Sucrose
r1	RP0514	Female	H10	1.43428	Sucrose
r1	RP0514	Female	H11	0.69672	Sucrose
r1	RP0514	Female	H12	3.41617	Sucrose
r2	RP0514	Male	C1	0.826024	Sucrose
r2	RP0514	Male	C2	0.901845	Sucrose
r2	RP0514	Male	C3	0.610311	Sucrose
r2	RP0514	Male	C4	0.791321	Sucrose
r2	RP0514	Male	C6	0.756163	Sucrose
r2	RP0514	Male	C7	1.43377	Sucrose
r2	RP0514	Male	C8	1.11492	Sucrose
r2	RP0514	Male	C9	0.54772	Sucrose
r2	RP0514	Male	C10	1.96504	Sucrose
r2	RP0514	Male	C11	1.57019	Sucrose
r2	RP0514	Male	C12	0.522907	Sucrose
r2	RP0514	Male	D1	0.105102	Sucrose
r2	RP0514	Male	D2	0.287859	Sucrose
r2	RP0514	Male	D3	0.931331	Sucrose
r2	RP0514	Male	D5	0.257465	Sucrose
r2	RP0514	Male	D6	0.525237	Sucrose
r2	RP0514	Male	D7	0.0069451	Sucrose
r2	RP0514	Male	D8	0.259893	Sucrose
r2	RP0514	Male	D9	0.326991	Sucrose
r2	RP0514	Male	D10	0.79784	Sucrose
r2	RP0514	Male	D11	1.08068	Sucrose
r2	RP0514	Male	D12	1.29218	Sucrose
r2	RP0514	Male	E1	0.816162	Sucrose
r2	RP0514	Male	E2	1.39956	Sucrose
r2	RP0514	Male	E3	2.24215	Sucrose
r2	RP0514	Male	E4	1.34817	Sucrose
r2	RP0514	Male	E6	0.364619	Sucrose
r2	RP0514	Male	E7	2.80613	Sucrose
r2	RP0514	Male	E8	0.176691	Sucrose
r2	RP0514	Male	E9	0.940641	Sucrose
r2	RP0514	Male	E10	1.83805	Sucrose
r2	RP0514	Male	E11	1.56437	Sucrose
r2	RP0514	Male	E12	1.112	Sucrose
r2	RP0514	Female	F1	0.685022	Sucrose
r2	RP0514	Female	F2	4.84812	Sucrose
r2	RP0514	Female	F3	2.22153	Sucrose
r2	RP0514	Female	F4	2.73875	Sucrose
r2	RP0514	Female	F5	3.26999	Sucrose
r2	RP0514	Female	F6	5.04355	Sucrose
r2	RP0514	Female	F7	2.26164	Sucrose
r2	RP0514	Female	F8	1.70533	Sucrose
r2	RP0514	Female	F9	2.379	Sucrose
r2	RP0514	Female	F10	4.12872	Sucrose
r2	RP0514	Female	F11	3.85035	Sucrose
r2	RP0514	Female	F12	1.13166	Sucrose
r2	RP0514	Female	G1	2.29121	Sucrose
r2	RP0514	Female	G2	1.40862	Sucrose
r2	RP0514	Female	G3	1.41822	Sucrose
r2	RP0514	Female	G4	2.23891	Sucrose
r2	RP0514	Female	G5	1.07228	Sucrose
r2	RP0514	Female	G6	4.65349	Sucrose
r2	RP0514	Female	G7	0.471553	Sucrose
r2	RP0514	Female	G8	0.70916	Sucrose
r2	RP0514	Female	G9	3.88396	Sucrose
r2	RP0514	Female	G10	1.40034	Sucrose
r2	RP0514	Female	G11	1.94109	Sucrose
r2	RP0514	Female	G12	1.18688	Sucrose
r2	RP0514	Female	H1	1.57045	Sucrose
r2	RP0514	Female	H2	2.75934	Sucrose
r2	RP0514	Female	H3	1.55129	Sucrose
r2	RP0514	Female	H4	1.85456	Sucrose
r2	RP0514	Female	H5	0.819948	Sucrose
r2	RP0514	Female	H6	1.58389	Sucrose
r2	RP0514	Female	H7	1.74888	Sucrose
r2	RP0514	Female	H8	2.91389	Sucrose
r2	RP0514	Female	H9	4.13515	Sucrose
r2	RP0514	Female	H10	2.18264	Sucrose
r2	RP0514	Female	H11	3.52254	Sucrose
r2	RP0514	Female	H12	2.36075	Sucrose
r1	RP0514	Male	C1	1.13926	Cocaine
r1	RP0514	Male	C2	0.00214247	Cocaine
r1	RP0514	Male	C3	0.466518	Cocaine
r1	RP0514	Male	C4	0.663826	Cocaine
r1	RP0514	Male	C5	0.988702	Cocaine
r1	RP0514	Male	C6	0.908109	Cocaine
r1	RP0514	Male	C7	0.545362	Cocaine
r1	RP0514	Male	C8	0.319178	Cocaine
r1	RP0514	Male	C10	0.394068	Cocaine
r1	RP0514	Male	C11	0.621061	Cocaine
r1	RP0514	Male	D1	0.0728467	Cocaine
r1	RP0514	Male	D3	0.596567	Cocaine
r1	RP0514	Male	D4	0.619931	Cocaine
r1	RP0514	Male	D6	1.31875	Cocaine
r1	RP0514	Male	D7	1.10057	Cocaine
r1	RP0514	Male	D8	1.03936	Cocaine
r1	RP0514	Male	D9	1.70467	Cocaine
r1	RP0514	Male	D10	0.0635525	Cocaine
r1	RP0514	Male	D11	0.158849	Cocaine
r1	RP0514	Male	D12	0.245629	Cocaine
r1	RP0514	Male	E1	1.07478	Cocaine
r1	RP0514	Male	E2	0.141155	Cocaine
r1	RP0514	Male	E5	0.824122	Cocaine
r1	RP0514	Male	E6	0.919348	Cocaine
r1	RP0514	Male	E7	1.1571	Cocaine
r1	RP0514	Male	E9	0.0679678	Cocaine
r1	RP0514	Male	E10	0.302434	Cocaine
r1	RP0514	Male	E11	1.02012	Cocaine
r1	RP0514	Male	E12	0.0397031	Cocaine
r1	RP0514	Female	F1	0.493343	Cocaine
r1	RP0514	Female	F2	1.41293	Cocaine
r1	RP0514	Female	F3	0.364797	Cocaine
r1	RP0514	Female	F4	0.447622	Cocaine
r1	RP0514	Female	F5	1.90653	Cocaine
r1	RP0514	Female	F6	0.886221	Cocaine
r1	RP0514	Female	F8	0.201623	Cocaine
r1	RP0514	Female	F9	0.807856	Cocaine
r1	RP0514	Female	F10	1.05366	Cocaine
r1	RP0514	Female	F12	3.73672	Cocaine
r1	RP0514	Female	G1	2.10623	Cocaine
r1	RP0514	Female	G2	1.85378	Cocaine
r1	RP0514	Female	G3	3.24788	Cocaine
r1	RP0514	Female	G4	0.157323	Cocaine
r1	RP0514	Female	G5	1.69594	Cocaine
r1	RP0514	Female	G6	1.33865	Cocaine
r1	RP0514	Female	G7	1.12188	Cocaine
r1	RP0514	Female	G8	0.917571	Cocaine
r1	RP0514	Female	G9	0.482869	Cocaine
r1	RP0514	Female	G10	3.87582	Cocaine
r1	RP0514	Female	G11	0.919806	Cocaine
r1	RP0514	Female	G12	0.186614	Cocaine
r1	RP0514	Female	H1	0.911217	Cocaine
r1	RP0514	Female	H2	0.553266	Cocaine
r1	RP0514	Female	H3	0.291657	Cocaine
r1	RP0514	Female	H4	0.471582	Cocaine
r1	RP0514	Female	H5	0.0436159	Cocaine
r1	RP0514	Female	H6	0.754362	Cocaine
r1	RP0514	Female	H7	1.5418	Cocaine
r1	RP0514	Female	H8	2.1067	Cocaine
r1	RP0514	Female	H9	0.246995	Cocaine
r1	RP0514	Female	H10	2.22147	Cocaine
r1	RP0514	Female	H11	2.62061	Cocaine
r1	RP0514	Female	H12	0.733291	Cocaine
r2	RP0514	Male	C1	0.551616	Cocaine
r2	RP0514	Male	C2	0.530787	Cocaine
r2	RP0514	Male	C3	0.619167	Cocaine
r2	RP0514	Male	C4	0.22209	Cocaine
r2	RP0514	Male	C7	0.0556893	Cocaine
r2	RP0514	Male	C8	0.160389	Cocaine
r2	RP0514	Male	C9	0.852995	Cocaine
r2	RP0514	Male	C10	0.078221	Cocaine
r2	RP0514	Male	C11	0.319162	Cocaine
r2	RP0514	Male	C12	0.809984	Cocaine
r2	RP0514	Male	D1	1.05722	Cocaine
r2	RP0514	Male	D2	1.23808	Cocaine
r2	RP0514	Male	D3	0.257267	Cocaine
r2	RP0514	Male	D5	0.466489	Cocaine
r2	RP0514	Male	D6	0.200559	Cocaine
r2	RP0514	Male	D9	1.07157	Cocaine
r2	RP0514	Male	D10	0.673217	Cocaine
r2	RP0514	Male	D11	0.248224	Cocaine
r2	RP0514	Male	D12	0.519168	Cocaine
r2	RP0514	Male	E1	0.0430872	Cocaine
r2	RP0514	Male	E2	0.25439	Cocaine
r2	RP0514	Male	E3	0.14835	Cocaine
r2	RP0514	Male	E4	0.271928	Cocaine
r2	RP0514	Male	E5	1.56484	Cocaine
r2	RP0514	Male	E6	0.464879	Cocaine
r2	RP0514	Male	E7	0.0159125	Cocaine
r2	RP0514	Male	E9	0.316419	Cocaine
r2	RP0514	Male	E11	0.167978	Cocaine
r2	RP0514	Male	E12	0.40531	Cocaine
r2	RP0514	Female	F1	4.20793	Cocaine
r2	RP0514	Female	F2	0.36712	Cocaine
r2	RP0514	Female	F3	0.26869	Cocaine
r2	RP0514	Female	F4	0.999356	Cocaine
r2	RP0514	Female	F6	0.236587	Cocaine
r2	RP0514	Female	F7	0.596967	Cocaine
r2	RP0514	Female	F8	2.36623	Cocaine
r2	RP0514	Female	F9	0.982579	Cocaine
r2	RP0514	Female	F10	0.24973	Cocaine
r2	RP0514	Female	F11	0.540139	Cocaine
r2	RP0514	Female	F12	0.385285	Cocaine
r2	RP0514	Female	G1	1.47349	Cocaine
r2	RP0514	Female	G2	1.84462	Cocaine
r2	RP0514	Female	G3	2.02865	Cocaine
r2	RP0514	Female	G4	1.14477	Cocaine
r2	RP0514	Female	G5	2.407	Cocaine
r2	RP0514	Female	G6	0.0461964	Cocaine
r2	RP0514	Female	G7	3.63021	Cocaine
r2	RP0514	Female	G8	2.44276	Cocaine
r2	RP0514	Female	G9	0.851223	Cocaine
r2	RP0514	Female	G10	1.18458	Cocaine
r2	RP0514	Female	G11	0.570176	Cocaine
r2	RP0514	Female	G12	1.08662	Cocaine
r2	RP0514	Female	H1	0.613776	Cocaine
r2	RP0514	Female	H2	1.4419	Cocaine
r2	RP0514	Female	H3	0.144902	Cocaine
r2	RP0514	Female	H4	0.977402	Cocaine
r2	RP0514	Female	H5	0.505498	Cocaine
r2	RP0514	Female	H6	0.513015	Cocaine
r2	RP0514	Female	H8	1.60723	Cocaine
r2	RP0514	Female	H9	0.412434	Cocaine
r2	RP0514	Female	H11	0.263882	Cocaine
r2	RP0514	Female	H12	0.850659	Cocaine
r1	RP0521	Male	C1	0.273077	Sucrose
r1	RP0521	Male	C2	0.575023	Sucrose
r1	RP0521	Male	C3	1.4305	Sucrose
r1	RP0521	Male	C4	0.1287	Sucrose
r1	RP0521	Male	C5	1.2226	Sucrose
r1	RP0521	Male	C6	0.304662	Sucrose
r1	RP0521	Male	C7	1.16565	Sucrose
r1	RP0521	Male	C8	0.796003	Sucrose
r1	RP0521	Male	C9	2.0334	Sucrose
r1	RP0521	Male	C10	1.13692	Sucrose
r1	RP0521	Male	C11	0.569171	Sucrose
r1	RP0521	Male	C12	1.52965	Sucrose
r1	RP0521	Male	D1	0.492985	Sucrose
r1	RP0521	Male	D2	0.422141	Sucrose
r1	RP0521	Male	D3	1.45213	Sucrose
r1	RP0521	Male	D4	0.40392	Sucrose
r1	RP0521	Male	D5	0.860953	Sucrose
r1	RP0521	Male	D6	0.643506	Sucrose
r1	RP0521	Male	D7	0.958193	Sucrose
r1	RP0521	Male	D8	0.818158	Sucrose
r1	RP0521	Male	D9	0.306235	Sucrose
r1	RP0521	Male	D10	0.650783	Sucrose
r1	RP0521	Male	D11	0.158996	Sucrose
r1	RP0521	Male	D12	0.392597	Sucrose
r1	RP0521	Male	E1	0.350571	Sucrose
r1	RP0521	Male	E2	0.871593	Sucrose
r1	RP0521	Male	E3	0.276784	Sucrose
r1	RP0521	Male	E4	0.594418	Sucrose
r1	RP0521	Male	E5	1.03416	Sucrose
r1	RP0521	Male	E6	0.0451492	Sucrose
r1	RP0521	Male	E7	1.3801	Sucrose
r1	RP0521	Male	E8	1.15547	Sucrose
r1	RP0521	Male	E9	1.05416	Sucrose
r1	RP0521	Male	E10	1.17486	Sucrose
r1	RP0521	Male	E11	1.18876	Sucrose
r1	RP0521	Male	E12	0.316601	Sucrose
r1	RP0521	Female	F1	0.329404	Sucrose
r1	RP0521	Female	F2	0.292261	Sucrose
r1	RP0521	Female	F3	0.324761	Sucrose
r1	RP0521	Female	F4	2.96866	Sucrose
r1	RP0521	Female	F5	1.62521	Sucrose
r1	RP0521	Female	F6	1.0087	Sucrose
r1	RP0521	Female	F7	0.604311	Sucrose
r1	RP0521	Female	F8	0.494478	Sucrose
r1	RP0521	Female	F9	1.22564	Sucrose
r1	RP0521	Female	F10	1.03772	Sucrose
r1	RP0521	Female	F11	1.1333	Sucrose
r1	RP0521	Female	F12	0.77546	Sucrose
r1	RP0521	Female	G1	1.70917	Sucrose
r1	RP0521	Female	G3	1.70492	Sucrose
r1	RP0521	Female	G4	1.50963	Sucrose
r1	RP0521	Female	G5	2.03817	Sucrose
r1	RP0521	Female	G6	0.644232	Sucrose
r1	RP0521	Female	G7	1.02725	Sucrose
r1	RP0521	Female	G8	1.46742	Sucrose
r1	RP0521	Female	G9	1.11382	Sucrose
r1	RP0521	Female	G11	0.911322	Sucrose
r1	RP0521	Female	G12	0.658321	Sucrose
r1	RP0521	Female	H1	2.17107	Sucrose
r1	RP0521	Female	H2	1.8434	Sucrose
r1	RP0521	Female	H3	0.629098	Sucrose
r1	RP0521	Female	H4	1.00699	Sucrose
r1	RP0521	Female	H5	0.0400399	Sucrose
r1	RP0521	Female	H6	0.0396181	Sucrose
r1	RP0521	Female	H7	0.850288	Sucrose
r1	RP0521	Female	H8	0.892348	Sucrose
r1	RP0521	Female	H9	2.64681	Sucrose
r1	RP0521	Female	H10	1.04341	Sucrose
r1	RP0521	Female	H11	2.27952	Sucrose
r2	RP0521	Male	C1	0.749997	Sucrose
r2	RP0521	Male	C2	0.598993	Sucrose
r2	RP0521	Male	C3	0.759136	Sucrose
r2	RP0521	Male	C4	0.956021	Sucrose
r2	RP0521	Male	C5	0.429915	Sucrose
r2	RP0521	Male	C6	0.587929	Sucrose
r2	RP0521	Male	C7	0.750917	Sucrose
r2	RP0521	Male	C8	1.19432	Sucrose
r2	RP0521	Male	C9	0.784403	Sucrose
r2	RP0521	Male	C10	0.931172	Sucrose
r2	RP0521	Male	C11	0.450153	Sucrose
r2	RP0521	Male	C12	0.349862	Sucrose
r2	RP0521	Male	D1	0.789348	Sucrose
r2	RP0521	Male	D2	0.51552	Sucrose
r2	RP0521	Male	D3	1.86892	Sucrose
r2	RP0521	Male	D4	1.34736	Sucrose
r2	RP0521	Male	D5	0.92062	Sucrose
r2	RP0521	Male	D6	0.603496	Sucrose
r2	RP0521	Male	D7	0.530672	Sucrose
r2	RP0521	Male	D8	0.704497	Sucrose
r2	RP0521	Male	D9	0.54162	Sucrose
r2	RP0521	Male	D10	0.482999	Sucrose
r2	RP0521	Male	D11	2.2642	Sucrose
r2	RP0521	Male	D12	0.793483	Sucrose
r2	RP0521	Male	E1	0.505965	Sucrose
r2	RP0521	Male	E2	0.586013	Sucrose
r2	RP0521	Male	E3	1.99294	Sucrose
r2	RP0521	Male	E4	0.549629	Sucrose
r2	RP0521	Male	E5	1.34406	Sucrose
r2	RP0521	Male	E6	0.914445	Sucrose
r2	RP0521	Male	E7	0.945294	Sucrose
r2	RP0521	Male	E8	0.865232	Sucrose
r2	RP0521	Male	E9	1.36812	Sucrose
r2	RP0521	Male	E10	1.04021	Sucrose
r2	RP0521	Male	E11	1.28048	Sucrose
r2	RP0521	Male	E12	1.38834	Sucrose
r2	RP0521	Female	F1	1.40472	Sucrose
r2	RP0521	Female	F2	1.07953	Sucrose
r2	RP0521	Female	F3	3.42526	Sucrose
r2	RP0521	Female	F4	1.31441	Sucrose
r2	RP0521	Female	F5	1.49838	Sucrose
r2	RP0521	Female	F6	0.219984	Sucrose
r2	RP0521	Female	F7	1.39954	Sucrose
r2	RP0521	Female	F8	0.206834	Sucrose
r2	RP0521	Female	F9	2.18508	Sucrose
r2	RP0521	Female	F10	2.82542	Sucrose
r2	RP0521	Female	F11	3.13791	Sucrose
r2	RP0521	Female	F12	2.41513	Sucrose
r2	RP0521	Female	G1	1.78664	Sucrose
r2	RP0521	Female	G2	1.82688	Sucrose
r2	RP0521	Female	G3	0.0178126	Sucrose
r2	RP0521	Female	G4	0.633237	Sucrose
r2	RP0521	Female	G5	2.36196	Sucrose
r2	RP0521	Female	G6	2.48723	Sucrose
r2	RP0521	Female	G7	2.55306	Sucrose
r2	RP0521	Female	G8	2.62166	Sucrose
r2	RP0521	Female	G9	2.10698	Sucrose
r2	RP0521	Female	G10	0.0574111	Sucrose
r2	RP0521	Female	G11	1.54486	Sucrose
r2	RP0521	Female	G12	0.29105	Sucrose
r2	RP0521	Female	H1	3.56937	Sucrose
r2	RP0521	Female	H2	1.96029	Sucrose
r2	RP0521	Female	H3	2.47132	Sucrose
r2	RP0521	Female	H4	0.907526	Sucrose
r2	RP0521	Female	H5	3.14514	Sucrose
r2	RP0521	Female	H6	0.419115	Sucrose
r2	RP0521	Female	H7	3.79231	Sucrose
r2	RP0521	Female	H8	2.58306	Sucrose
r2	RP0521	Female	H9	1.35616	Sucrose
r2	RP0521	Female	H10	0.978574	Sucrose
r2	RP0521	Female	H11	1.67737	Sucrose
r2	RP0521	Female	H12	0.205421	Sucrose
r1	RP0521	Male	C1	0.84008	Cocaine
r1	RP0521	Male	C2	0.607385	Cocaine
r1	RP0521	Male	C3	0.174579	Cocaine
r1	RP0521	Male	C4	1.38885	Cocaine
r1	RP0521	Male	C5	0.910087	Cocaine
r1	RP0521	Male	C6	1.01682	Cocaine
r1	RP0521	Male	C8	0.737139	Cocaine
r1	RP0521	Male	C9	0.0550656	Cocaine
r1	RP0521	Male	C10	0.357861	Cocaine
r1	RP0521	Male	C11	0.706768	Cocaine
r1	RP0521	Male	C12	0.385746	Cocaine
r1	RP0521	Male	D1	0.0626241	Cocaine
r1	RP0521	Male	D2	1.09858	Cocaine
r1	RP0521	Male	D3	0.604592	Cocaine
r1	RP0521	Male	D4	0.495238	Cocaine
r1	RP0521	Male	D5	0.668632	Cocaine
r1	RP0521	Male	D6	0.447021	Cocaine
r1	RP0521	Male	D7	0.00709498	Cocaine
r1	RP0521	Male	D8	0.356937	Cocaine
r1	RP0521	Male	D9	1.54145	Cocaine
r1	RP0521	Male	D10	0.700931	Cocaine
r1	RP0521	Male	D11	0.0607537	Cocaine
r1	RP0521	Male	D12	0.120028	Cocaine
r1	RP0521	Male	E1	0.224819	Cocaine
r1	RP0521	Male	E2	0.361516	Cocaine
r1	RP0521	Male	E3	0.660344	Cocaine
r1	RP0521	Male	E4	0.749833	Cocaine
r1	RP0521	Male	E6	0.721162	Cocaine
r1	RP0521	Male	E7	0.333393	Cocaine
r1	RP0521	Male	E8	1.0453	Cocaine
r1	RP0521	Male	E9	0.217521	Cocaine
r1	RP0521	Male	E10	0.399233	Cocaine
r1	RP0521	Male	E11	0.585935	Cocaine
r1	RP0521	Male	E12	0.860924	Cocaine
r1	RP0521	Female	F1	0.506552	Cocaine
r1	RP0521	Female	F2	1.70488	Cocaine
r1	RP0521	Female	F3	1.68476	Cocaine
r1	RP0521	Female	F4	0.3337	Cocaine
r1	RP0521	Female	F5	0.0760426	Cocaine
r1	RP0521	Female	F6	0.726602	Cocaine
r1	RP0521	Female	F7	0.808273	Cocaine
r1	RP0521	Female	F8	1.14004	Cocaine
r1	RP0521	Female	F9	0.687006	Cocaine
r1	RP0521	Female	F10	0.137707	Cocaine
r1	RP0521	Female	F11	0.321747	Cocaine
r1	RP0521	Female	F12	0.351126	Cocaine
r1	RP0521	Female	G1	0.244027	Cocaine
r1	RP0521	Female	G2	3.80569	Cocaine
r1	RP0521	Female	G3	0.25098	Cocaine
r1	RP0521	Female	G4	0.356569	Cocaine
r1	RP0521	Female	G5	1.07678	Cocaine
r1	RP0521	Female	G6	1.38765	Cocaine
r1	RP0521	Female	G9	1.13976	Cocaine
r1	RP0521	Female	G11	0.188378	Cocaine
r1	RP0521	Female	G12	0.576023	Cocaine
r1	RP0521	Female	H1	0.00489741	Cocaine
r1	RP0521	Female	H2	0.659413	Cocaine
r1	RP0521	Female	H3	0.371186	Cocaine
r1	RP0521	Female	H4	1.34423	Cocaine
r1	RP0521	Female	H5	0.59912	Cocaine
r1	RP0521	Female	H6	1.44982	Cocaine
r1	RP0521	Female	H7	1.78708	Cocaine
r1	RP0521	Female	H8	0.333578	Cocaine
r1	RP0521	Female	H9	0.372116	Cocaine
r1	RP0521	Female	H10	1.64329	Cocaine
r1	RP0521	Female	H11	0.237324	Cocaine
r2	RP0521	Male	C1	0.608976	Cocaine
r2	RP0521	Male	C2	0.760133	Cocaine
r2	RP0521	Male	C3	0.373587	Cocaine
r2	RP0521	Male	C4	0.786979	Cocaine
r2	RP0521	Male	C5	0.174253	Cocaine
r2	RP0521	Male	C6	0.632782	Cocaine
r2	RP0521	Male	C7	0.426047	Cocaine
r2	RP0521	Male	C8	0.61971	Cocaine
r2	RP0521	Male	C9	0.192138	Cocaine
r2	RP0521	Male	C10	0.809408	Cocaine
r2	RP0521	Male	C11	0.549677	Cocaine
r2	RP0521	Male	C12	0.345207	Cocaine
r2	RP0521	Male	D1	0.279007	Cocaine
r2	RP0521	Male	D6	0.0456485	Cocaine
r2	RP0521	Male	D7	0.588527	Cocaine
r2	RP0521	Male	D8	0.521701	Cocaine
r2	RP0521	Male	D9	0.128141	Cocaine
r2	RP0521	Male	D10	0.774437	Cocaine
r2	RP0521	Male	D11	0.160121	Cocaine
r2	RP0521	Male	D12	0.361454	Cocaine
r2	RP0521	Male	E1	0.622087	Cocaine
r2	RP0521	Male	E2	0.347356	Cocaine
r2	RP0521	Male	E4	1.03297	Cocaine
r2	RP0521	Male	E5	0.226393	Cocaine
r2	RP0521	Male	E6	0.61887	Cocaine
r2	RP0521	Male	E7	0.358869	Cocaine
r2	RP0521	Male	E8	0.468412	Cocaine
r2	RP0521	Male	E9	0.495138	Cocaine
r2	RP0521	Male	E10	0.625237	Cocaine
r2	RP0521	Male	E11	0.361173	Cocaine
r2	RP0521	Male	E12	0.0735287	Cocaine
r2	RP0521	Female	F1	0.502289	Cocaine
r2	RP0521	Female	F2	0.248034	Cocaine
r2	RP0521	Female	F3	0.460724	Cocaine
r2	RP0521	Female	F4	0.535534	Cocaine
r2	RP0521	Female	F5	0.270138	Cocaine
r2	RP0521	Female	F6	1.07196	Cocaine
r2	RP0521	Female	F7	1.08688	Cocaine
r2	RP0521	Female	F8	0.620799	Cocaine
r2	RP0521	Female	F9	0.107553	Cocaine
r2	RP0521	Female	F10	0.468579	Cocaine
r2	RP0521	Female	F11	0.253062	Cocaine
r2	RP0521	Female	F12	0.0482236	Cocaine
r2	RP0521	Female	G1	1.15557	Cocaine
r2	RP0521	Female	G2	0.349695	Cocaine
r2	RP0521	Female	G3	1.01765	Cocaine
r2	RP0521	Female	G4	0.332979	Cocaine
r2	RP0521	Female	G5	0.315828	Cocaine
r2	RP0521	Female	G6	0.993981	Cocaine
r2	RP0521	Female	G7	0.0753419	Cocaine
r2	RP0521	Female	G9	0.178891	Cocaine
r2	RP0521	Female	G10	1.2136	Cocaine
r2	RP0521	Female	G11	0.629472	Cocaine
r2	RP0521	Female	G12	0.985021	Cocaine
r2	RP0521	Female	H1	0.343435	Cocaine
r2	RP0521	Female	H2	0.255706	Cocaine
r2	RP0521	Female	H3	0.0219195	Cocaine
r2	RP0521	Female	H4	1.02995	Cocaine
r2	RP0521	Female	H5	0.134872	Cocaine
r2	RP0521	Female	H6	0.713095	Cocaine
r2	RP0521	Female	H7	0.234073	Cocaine
r2	RP0521	Female	H9	0.716275	Cocaine
r2	RP0521	Female	H10	0.878269	Cocaine
r2	RP0521	Female	H11	1.40398	Cocaine
r2	RP0521	Female	H12	0.353199	Cocaine
r1	RP0523	Male	C1	1.22487	Sucrose
r1	RP0523	Male	C2	0.421137	Sucrose
r1	RP0523	Male	C3	0.354519	Sucrose
r1	RP0523	Male	C4	1.33098	Sucrose
r1	RP0523	Male	C5	0.932937	Sucrose
r1	RP0523	Male	C6	0.522813	Sucrose
r1	RP0523	Male	C7	0.485007	Sucrose
r1	RP0523	Male	C8	0.3012	Sucrose
r1	RP0523	Male	C9	0.204819	Sucrose
r1	RP0523	Male	C10	1.84411	Sucrose
r1	RP0523	Male	C11	1.11357	Sucrose
r1	RP0523	Male	C12	0.238438	Sucrose
r1	RP0523	Male	D1	1.66392	Sucrose
r1	RP0523	Male	D2	0.601798	Sucrose
r1	RP0523	Male	D3	0.65664	Sucrose
r1	RP0523	Male	D4	0.517374	Sucrose
r1	RP0523	Male	D5	1.2425	Sucrose
r1	RP0523	Male	D6	0.578144	Sucrose
r1	RP0523	Male	D7	0.65307	Sucrose
r1	RP0523	Male	D8	0.950778	Sucrose
r1	RP0523	Male	D9	1.18316	Sucrose
r1	RP0523	Male	D10	0.0479117	Sucrose
r1	RP0523	Male	D11	0.218763	Sucrose
r1	RP0523	Male	D12	0.473347	Sucrose
r1	RP0523	Male	E1	0.248658	Sucrose
r1	RP0523	Male	E2	0.171115	Sucrose
r1	RP0523	Male	E3	1.02266	Sucrose
r1	RP0523	Male	E4	0.616972	Sucrose
r1	RP0523	Male	E5	1.46396	Sucrose
r1	RP0523	Male	E6	1.08393	Sucrose
r1	RP0523	Male	E7	0.670027	Sucrose
r1	RP0523	Male	E8	0.821881	Sucrose
r1	RP0523	Male	E9	1.1069	Sucrose
r1	RP0523	Male	E10	1.81304	Sucrose
r1	RP0523	Male	E11	0.0968115	Sucrose
r1	RP0523	Male	E12	0.449998	Sucrose
r1	RP0523	Female	F1	0.115498	Sucrose
r1	RP0523	Female	F2	0.09885	Sucrose
r1	RP0523	Female	F3	0.834489	Sucrose
r1	RP0523	Female	F4	0.735165	Sucrose
r1	RP0523	Female	F5	0.85199	Sucrose
r1	RP0523	Female	F6	0.618951	Sucrose
r1	RP0523	Female	F7	2.13006	Sucrose
r1	RP0523	Female	F8	0.419825	Sucrose
r1	RP0523	Female	F9	0.881461	Sucrose
r1	RP0523	Female	F10	0.529999	Sucrose
r1	RP0523	Female	F11	0.847878	Sucrose
r1	RP0523	Female	F12	1.03559	Sucrose
r1	RP0523	Female	G1	1.19839	Sucrose
r1	RP0523	Female	G2	0.774805	Sucrose
r1	RP0523	Female	G4	0.791902	Sucrose
r1	RP0523	Female	G5	0.70291	Sucrose
r1	RP0523	Female	G6	1.15706	Sucrose
r1	RP0523	Female	G7	0.892715	Sucrose
r1	RP0523	Female	G8	1.39126	Sucrose
r1	RP0523	Female	G9	1.36619	Sucrose
r1	RP0523	Female	G10	2.04446	Sucrose
r1	RP0523	Female	G11	1.72699	Sucrose
r1	RP0523	Female	G12	0.140793	Sucrose
r1	RP0523	Female	H1	2.37623	Sucrose
r1	RP0523	Female	H2	0.343585	Sucrose
r1	RP0523	Female	H3	0.101447	Sucrose
r1	RP0523	Female	H4	0.139591	Sucrose
r1	RP0523	Female	H5	1.78354	Sucrose
r1	RP0523	Female	H6	1.82708	Sucrose
r1	RP0523	Female	H7	1.89514	Sucrose
r1	RP0523	Female	H8	1.77074	Sucrose
r1	RP0523	Female	H9	2.07012	Sucrose
r1	RP0523	Female	H10	1.67531	Sucrose
r1	RP0523	Female	H11	2.512	Sucrose
r1	RP0523	Female	H12	1.37426	Sucrose
r2	RP0523	Male	C1	0.706464	Sucrose
r2	RP0523	Male	C2	1.90479	Sucrose
r2	RP0523	Male	C3	0.741221	Sucrose
r2	RP0523	Male	C4	0.487675	Sucrose
r2	RP0523	Male	C5	0.896275	Sucrose
r2	RP0523	Male	C6	0.390226	Sucrose
r2	RP0523	Male	C7	1.40535	Sucrose
r2	RP0523	Male	C8	0.586164	Sucrose
r2	RP0523	Male	C9	1.07893	Sucrose
r2	RP0523	Male	C10	1.22936	Sucrose
r2	RP0523	Male	C11	0.203808	Sucrose
r2	RP0523	Male	C12	0.915413	Sucrose
r2	RP0523	Male	D1	0.516722	Sucrose
r2	RP0523	Male	D2	0.0787311	Sucrose
r2	RP0523	Male	D3	0.148639	Sucrose
r2	RP0523	Male	D4	0.507719	Sucrose
r2	RP0523	Male	D5	0.275222	Sucrose
r2	RP0523	Male	D6	0.801935	Sucrose
r2	RP0523	Male	D7	0.996027	Sucrose
r2	RP0523	Male	D8	1.29607	Sucrose
r2	RP0523	Male	D9	0.364311	Sucrose
r2	RP0523	Male	D10	0.66158	Sucrose
r2	RP0523	Male	D11	0.644555	Sucrose
r2	RP0523	Male	D12	0.901103	Sucrose
r2	RP0523	Male	E1	0.439584	Sucrose
r2	RP0523	Male	E2	1.33919	Sucrose
r2	RP0523	Male	E3	0.135525	Sucrose
r2	RP0523	Male	E4	0.685281	Sucrose
r2	RP0523	Male	E5	1.43851	Sucrose
r2	RP0523	Male	E6	0.210967	Sucrose
r2	RP0523	Male	E7	0.9483	Sucrose
r2	RP0523	Male	E8	0.647189	Sucrose
r2	RP0523	Male	E9	1.22503	Sucrose
r2	RP0523	Male	E10	0.499437	Sucrose
r2	RP0523	Male	E11	0.590159	Sucrose
r2	RP0523	Male	E12	0.581357	Sucrose
r2	RP0523	Female	F1	0.821231	Sucrose
r2	RP0523	Female	F2	0.66523	Sucrose
r2	RP0523	Female	F3	1.01585	Sucrose
r2	RP0523	Female	F4	0.760749	Sucrose
r2	RP0523	Female	F5	2.3526	Sucrose
r2	RP0523	Female	F6	0.922386	Sucrose
r2	RP0523	Female	F7	1.98647	Sucrose
r2	RP0523	Female	F8	0.700089	Sucrose
r2	RP0523	Female	F9	1.44252	Sucrose
r2	RP0523	Female	F10	1.67428	Sucrose
r2	RP0523	Female	F11	1.32125	Sucrose
r2	RP0523	Female	F12	0.198298	Sucrose
r2	RP0523	Female	G1	0.79886	Sucrose
r2	RP0523	Female	G2	1.35016	Sucrose
r2	RP0523	Female	G3	0.298962	Sucrose
r2	RP0523	Female	G4	1.04682	Sucrose
r2	RP0523	Female	G5	1.78882	Sucrose
r2	RP0523	Female	G6	1.52016	Sucrose
r2	RP0523	Female	G7	0.327956	Sucrose
r2	RP0523	Female	G8	0.817126	Sucrose
r2	RP0523	Female	G9	0.552532	Sucrose
r2	RP0523	Female	G10	0.709011	Sucrose
r2	RP0523	Female	G11	0.951059	Sucrose
r2	RP0523	Female	G12	0.358014	Sucrose
r2	RP0523	Female	H1	0.193218	Sucrose
r2	RP0523	Female	H2	0.0849768	Sucrose
r2	RP0523	Female	H3	1.33847	Sucrose
r2	RP0523	Female	H4	1.52274	Sucrose
r2	RP0523	Female	H5	2.07043	Sucrose
r2	RP0523	Female	H6	0.746961	Sucrose
r2	RP0523	Female	H7	0.622422	Sucrose
r2	RP0523	Female	H8	0.538051	Sucrose
r2	RP0523	Female	H9	1.72646	Sucrose
r2	RP0523	Female	H10	1.72814	Sucrose
r2	RP0523	Female	H12	1.96911	Sucrose
r1	RP0523	Male	C1	0.465189	Cocaine
r1	RP0523	Male	C2	0.289908	Cocaine
r1	RP0523	Male	C4	0.154371	Cocaine
r1	RP0523	Male	C5	1.10165	Cocaine
r1	RP0523	Male	C6	0.508785	Cocaine
r1	RP0523	Male	C7	0.0791015	Cocaine
r1	RP0523	Male	C8	0.778594	Cocaine
r1	RP0523	Male	C9	0.411858	Cocaine
r1	RP0523	Male	C10	0.67367	Cocaine
r1	RP0523	Male	C11	0.497641	Cocaine
r1	RP0523	Male	C12	0.851453	Cocaine
r1	RP0523	Male	D1	0.330007	Cocaine
r1	RP0523	Male	D3	0.191452	Cocaine
r1	RP0523	Male	D4	1.09646	Cocaine
r1	RP0523	Male	D5	0.134975	Cocaine
r1	RP0523	Male	D6	0.540869	Cocaine
r1	RP0523	Male	D7	0.157568	Cocaine
r1	RP0523	Male	D8	0.772079	Cocaine
r1	RP0523	Male	D9	0.0847181	Cocaine
r1	RP0523	Male	D10	1.06018	Cocaine
r1	RP0523	Male	D11	1.74736	Cocaine
r1	RP0523	Male	D12	0.486827	Cocaine
r1	RP0523	Male	E1	0.351273	Cocaine
r1	RP0523	Male	E2	0.382688	Cocaine
r1	RP0523	Male	E3	0.0360354	Cocaine
r1	RP0523	Male	E4	0.518275	Cocaine
r1	RP0523	Male	E5	0.573903	Cocaine
r1	RP0523	Male	E6	1.1638	Cocaine
r1	RP0523	Male	E7	0.246638	Cocaine
r1	RP0523	Male	E8	0.524039	Cocaine
r1	RP0523	Male	E9	0.89059	Cocaine
r1	RP0523	Male	E10	0.525913	Cocaine
r1	RP0523	Male	E11	0.819305	Cocaine
r1	RP0523	Male	E12	1.86928	Cocaine
r1	RP0523	Female	F1	0.536937	Cocaine
r1	RP0523	Female	F2	0.464843	Cocaine
r1	RP0523	Female	F3	2.0168	Cocaine
r1	RP0523	Female	F4	1.6508	Cocaine
r1	RP0523	Female	F5	1.93228	Cocaine
r1	RP0523	Female	F6	0.623633	Cocaine
r1	RP0523	Female	F7	0.784018	Cocaine
r1	RP0523	Female	F8	2.88432	Cocaine
r1	RP0523	Female	F9	1.81528	Cocaine
r1	RP0523	Female	F10	2.25526	Cocaine
r1	RP0523	Female	F11	1.27855	Cocaine
r1	RP0523	Female	F12	0.95703	Cocaine
r1	RP0523	Female	G1	0.725565	Cocaine
r1	RP0523	Female	G2	0.998659	Cocaine
r1	RP0523	Female	G3	0.794319	Cocaine
r1	RP0523	Female	G4	0.332366	Cocaine
r1	RP0523	Female	G5	1.71349	Cocaine
r1	RP0523	Female	G6	0.924482	Cocaine
r1	RP0523	Female	G7	0.56051	Cocaine
r1	RP0523	Female	G8	1.89595	Cocaine
r1	RP0523	Female	G9	1.65706	Cocaine
r1	RP0523	Female	G10	1.39501	Cocaine
r1	RP0523	Female	G11	1.84324	Cocaine
r1	RP0523	Female	G12	0.63597	Cocaine
r1	RP0523	Female	H1	1.01329	Cocaine
r1	RP0523	Female	H2	0.393971	Cocaine
r1	RP0523	Female	H3	1.78539	Cocaine
r1	RP0523	Female	H4	0.0901703	Cocaine
r1	RP0523	Female	H5	0.141666	Cocaine
r1	RP0523	Female	H6	1.13058	Cocaine
r1	RP0523	Female	H7	0.744415	Cocaine
r1	RP0523	Female	H8	0.160108	Cocaine
r1	RP0523	Female	H9	0.63583	Cocaine
r1	RP0523	Female	H10	0.17463	Cocaine
r1	RP0523	Female	H11	1.00958	Cocaine
r1	RP0523	Female	H12	0.161827	Cocaine
r2	RP0523	Male	C1	0.527471	Cocaine
r2	RP0523	Male	C2	0.0422162	Cocaine
r2	RP0523	Male	C4	1.41299	Cocaine
r2	RP0523	Male	C5	1.43821	Cocaine
r2	RP0523	Male	C6	0.413658	Cocaine
r2	RP0523	Male	C7	0.530017	Cocaine
r2	RP0523	Male	C8	1.02597	Cocaine
r2	RP0523	Male	C9	0.823927	Cocaine
r2	RP0523	Male	C10	0.8834	Cocaine
r2	RP0523	Male	C11	0.660364	Cocaine
r2	RP0523	Male	C12	0.284782	Cocaine
r2	RP0523	Male	D1	1.61537	Cocaine
r2	RP0523	Male	D2	0.0890452	Cocaine
r2	RP0523	Male	D3	2.14247	Cocaine
r2	RP0523	Male	D4	0.813442	Cocaine
r2	RP0523	Male	D5	0.677408	Cocaine
r2	RP0523	Male	D6	1.07216	Cocaine
r2	RP0523	Male	D7	1.34612	Cocaine
r2	RP0523	Male	D8	0.446686	Cocaine
r2	RP0523	Male	D9	0.311854	Cocaine
r2	RP0523	Male	D10	0.356035	Cocaine
r2	RP0523	Male	D11	1.67728	Cocaine
r2	RP0523	Male	D12	0.364477	Cocaine
r2	RP0523	Male	E1	0.188502	Cocaine
r2	RP0523	Male	E2	0.197744	Cocaine
r2	RP0523	Male	E3	0.110018	Cocaine
r2	RP0523	Male	E4	0.7465	Cocaine
r2	RP0523	Male	E5	1.0379	Cocaine
r2	RP0523	Male	E6	0.150207	Cocaine
r2	RP0523	Male	E7	0.762638	Cocaine
r2	RP0523	Male	E8	0.445205	Cocaine
r2	RP0523	Male	E9	0.185714	Cocaine
r2	RP0523	Male	E10	1.80136	Cocaine
r2	RP0523	Male	E11	0.491128	Cocaine
r2	RP0523	Male	E12	0.593003	Cocaine
r2	RP0523	Female	F1	0.435439	Cocaine
r2	RP0523	Female	F2	0.864108	Cocaine
r2	RP0523	Female	F3	0.836937	Cocaine
r2	RP0523	Female	F4	0.746399	Cocaine
r2	RP0523	Female	F5	1.26921	Cocaine
r2	RP0523	Female	F6	1.07252	Cocaine
r2	RP0523	Female	F7	0.461023	Cocaine
r2	RP0523	Female	F8	1.05092	Cocaine
r2	RP0523	Female	F9	1.36282	Cocaine
r2	RP0523	Female	F10	1.04108	Cocaine
r2	RP0523	Female	F11	0.519908	Cocaine
r2	RP0523	Female	F12	1.07764	Cocaine
r2	RP0523	Female	G1	0.951896	Cocaine
r2	RP0523	Female	G2	0.372282	Cocaine
r2	RP0523	Female	G3	0.390761	Cocaine
r2	RP0523	Female	G4	1.15962	Cocaine
r2	RP0523	Female	G5	0.986497	Cocaine
r2	RP0523	Female	G6	1.49596	Cocaine
r2	RP0523	Female	G7	0.581111	Cocaine
r2	RP0523	Female	G8	0.0420681	Cocaine
r2	RP0523	Female	G9	0.307155	Cocaine
r2	RP0523	Female	G10	0.603842	Cocaine
r2	RP0523	Female	G11	1.20424	Cocaine
r2	RP0523	Female	G12	0.0221055	Cocaine
r2	RP0523	Female	H1	0.944674	Cocaine
r2	RP0523	Female	H2	0.154306	Cocaine
r2	RP0523	Female	H3	0.906046	Cocaine
r2	RP0523	Female	H4	0.458202	Cocaine
r2	RP0523	Female	H5	0.20528	Cocaine
r2	RP0523	Female	H6	1.07339	Cocaine
r2	RP0523	Female	H7	2.14397	Cocaine
r2	RP0523	Female	H8	0.932309	Cocaine
r2	RP0523	Female	H9	1.00355	Cocaine
r2	RP0523	Female	H10	0.693166	Cocaine
r2	RP0523	Female	H11	0.21211	Cocaine
r2	RP0523	Female	H12	0.277882	Cocaine
r1	RP0538	Male	C1	0.0429649	Sucrose
r1	RP0538	Male	C2	0.434927	Sucrose
r1	RP0538	Male	C3	0.107542	Sucrose
r1	RP0538	Male	C4	0.312912	Sucrose
r1	RP0538	Male	C5	0.6565	Sucrose
r1	RP0538	Male	C6	0.348366	Sucrose
r1	RP0538	Male	C7	0.202993	Sucrose
r1	RP0538	Male	C8	0.281543	Sucrose
r1	RP0538	Male	C9	0.25906	Sucrose
r1	RP0538	Male	C10	0.285263	Sucrose
r1	RP0538	Male	C11	0.310067	Sucrose
r1	RP0538	Male	C12	0.405689	Sucrose
r1	RP0538	Male	D1	0.346743	Sucrose
r1	RP0538	Male	D2	0.462679	Sucrose
r1	RP0538	Male	D3	0.228322	Sucrose
r1	RP0538	Male	D4	0.304751	Sucrose
r1	RP0538	Male	D5	0.172577	Sucrose
r1	RP0538	Male	D6	0.332295	Sucrose
r1	RP0538	Male	D7	0.550903	Sucrose
r1	RP0538	Male	D9	1.1226	Sucrose
r1	RP0538	Male	D10	0.312193	Sucrose
r1	RP0538	Male	D11	0.716123	Sucrose
r1	RP0538	Male	D12	0.53607	Sucrose
r1	RP0538	Male	E1	0.849906	Sucrose
r1	RP0538	Male	E2	0.769509	Sucrose
r1	RP0538	Male	E3	0.774259	Sucrose
r1	RP0538	Male	E4	0.419577	Sucrose
r1	RP0538	Male	E5	0.387187	Sucrose
r1	RP0538	Male	E6	0.438437	Sucrose
r1	RP0538	Male	E7	0.466468	Sucrose
r1	RP0538	Male	E8	0.237617	Sucrose
r1	RP0538	Male	E9	1.04311	Sucrose
r1	RP0538	Male	E10	1.03013	Sucrose
r1	RP0538	Male	E11	0.363778	Sucrose
r1	RP0538	Male	E12	0.185124	Sucrose
r1	RP0538	Female	F1	1.33175	Sucrose
r1	RP0538	Female	F2	1.24664	Sucrose
r1	RP0538	Female	F3	0.643796	Sucrose
r1	RP0538	Female	F4	1.10209	Sucrose
r1	RP0538	Female	F5	0.425392	Sucrose
r1	RP0538	Female	F6	1.21999	Sucrose
r1	RP0538	Female	F7	0.0305932	Sucrose
r1	RP0538	Female	F8	0.389277	Sucrose
r1	RP0538	Female	F9	0.881561	Sucrose
r1	RP0538	Female	F11	0.667503	Sucrose
r1	RP0538	Female	F12	0.861619	Sucrose
r1	RP0538	Female	G1	0.925023	Sucrose
r1	RP0538	Female	G2	0.32861	Sucrose
r1	RP0538	Female	G3	0.558108	Sucrose
r1	RP0538	Female	G4	0.698098	Sucrose
r1	RP0538	Female	G5	0.507926	Sucrose
r1	RP0538	Female	G6	0.415713	Sucrose
r1	RP0538	Female	G7	0.420772	Sucrose
r1	RP0538	Female	G8	0.704768	Sucrose
r1	RP0538	Female	G9	1.54512	Sucrose
r1	RP0538	Female	G11	1.14825	Sucrose
r1	RP0538	Female	G12	0.73372	Sucrose
r1	RP0538	Female	H1	0.237361	Sucrose
r1	RP0538	Female	H2	0.156335	Sucrose
r1	RP0538	Female	H3	0.177443	Sucrose
r1	RP0538	Female	H4	0.376941	Sucrose
r1	RP0538	Female	H5	0.546779	Sucrose
r1	RP0538	Female	H6	0.158632	Sucrose
r1	RP0538	Female	H7	0.582264	Sucrose
r1	RP0538	Female	H8	0.699694	Sucrose
r1	RP0538	Female	H9	0.482983	Sucrose
r1	RP0538	Female	H10	1.5007	Sucrose
r1	RP0538	Female	H11	0.340702	Sucrose
r1	RP0538	Female	H12	1.57501	Sucrose
r2	RP0538	Male	C1	0.131056	Sucrose
r2	RP0538	Male	C2	0.751558	Sucrose
r2	RP0538	Male	C3	0.293848	Sucrose
r2	RP0538	Male	C4	1.18701	Sucrose
r2	RP0538	Male	C5	0.424215	Sucrose
r2	RP0538	Male	C6	0.0937214	Sucrose
r2	RP0538	Male	C7	1.3372	Sucrose
r2	RP0538	Male	C8	0.376872	Sucrose
r2	RP0538	Male	C9	0.801953	Sucrose
r2	RP0538	Male	C10	0.216343	Sucrose
r2	RP0538	Male	C11	1.34269	Sucrose
r2	RP0538	Male	C12	0.154998	Sucrose
r2	RP0538	Male	D1	0.172144	Sucrose
r2	RP0538	Male	D2	0.152831	Sucrose
r2	RP0538	Male	D3	0.272637	Sucrose
r2	RP0538	Male	D4	0.498179	Sucrose
r2	RP0538	Male	D5	0.232802	Sucrose
r2	RP0538	Male	D6	0.532134	Sucrose
r2	RP0538	Male	D8	0.765917	Sucrose
r2	RP0538	Male	D9	0.477718	Sucrose
r2	RP0538	Male	D10	0.298988	Sucrose
r2	RP0538	Male	D11	0.577084	Sucrose
r2	RP0538	Male	D12	0.0313541	Sucrose
r2	RP0538	Male	E1	0.114369	Sucrose
r2	RP0538	Male	E2	0.397237	Sucrose
r2	RP0538	Male	E3	0.27695	Sucrose
r2	RP0538	Male	E4	0.666734	Sucrose
r2	RP0538	Male	E5	0.0407786	Sucrose
r2	RP0538	Male	E6	0.0347756	Sucrose
r2	RP0538	Male	E7	1.0583	Sucrose
r2	RP0538	Male	E8	1.03346	Sucrose
r2	RP0538	Male	E9	0.289055	Sucrose
r2	RP0538	Male	E10	0.466854	Sucrose
r2	RP0538	Male	E12	0.578287	Sucrose
r2	RP0538	Female	F1	0.938613	Sucrose
r2	RP0538	Female	F2	1.06905	Sucrose
r2	RP0538	Female	F3	1.27631	Sucrose
r2	RP0538	Female	F4	1.06691	Sucrose
r2	RP0538	Female	F5	1.10282	Sucrose
r2	RP0538	Female	F6	1.78987	Sucrose
r2	RP0538	Female	F7	0.59933	Sucrose
r2	RP0538	Female	F8	0.772729	Sucrose
r2	RP0538	Female	F9	0.401261	Sucrose
r2	RP0538	Female	F10	0.282996	Sucrose
r2	RP0538	Female	F11	2.28317	Sucrose
r2	RP0538	Female	F12	0.391134	Sucrose
r2	RP0538	Female	G2	0.0389513	Sucrose
r2	RP0538	Female	G3	0.456308	Sucrose
r2	RP0538	Female	G4	0.877867	Sucrose
r2	RP0538	Female	G5	0.304572	Sucrose
r2	RP0538	Female	G6	0.801297	Sucrose
r2	RP0538	Female	G7	1.5129	Sucrose
r2	RP0538	Female	G8	1.35995	Sucrose
r2	RP0538	Female	G9	0.965124	Sucrose
r2	RP0538	Female	G10	2.1056	Sucrose
r2	RP0538	Female	G11	1.78986	Sucrose
r2	RP0538	Female	G12	0.712332	Sucrose
r2	RP0538	Female	H1	0.797576	Sucrose
r2	RP0538	Female	H2	0.557697	Sucrose
r2	RP0538	Female	H3	0.76217	Sucrose
r2	RP0538	Female	H4	0.361481	Sucrose
r2	RP0538	Female	H5	1.39106	Sucrose
r2	RP0538	Female	H6	0.62583	Sucrose
r2	RP0538	Female	H7	1.24905	Sucrose
r2	RP0538	Female	H8	0.5917	Sucrose
r2	RP0538	Female	H9	0.147037	Sucrose
r2	RP0538	Female	H10	0.464633	Sucrose
r2	RP0538	Female	H11	2.03829	Sucrose
r2	RP0538	Female	H12	1.21016	Sucrose
r1	RP0538	Male	C1	0.0669473	Cocaine
r1	RP0538	Male	C2	0.259592	Cocaine
r1	RP0538	Male	C3	0.499039	Cocaine
r1	RP0538	Male	C4	0.381401	Cocaine
r1	RP0538	Male	C5	0.175399	Cocaine
r1	RP0538	Male	C6	0.359203	Cocaine
r1	RP0538	Male	C7	0.0317771	Cocaine
r1	RP0538	Male	C8	0.508547	Cocaine
r1	RP0538	Male	C9	0.462453	Cocaine
r1	RP0538	Male	C10	0.298649	Cocaine
r1	RP0538	Male	C11	0.46398	Cocaine
r1	RP0538	Male	C12	0.224292	Cocaine
r1	RP0538	Male	D1	0.135993	Cocaine
r1	RP0538	Male	D2	0.0657324	Cocaine
r1	RP0538	Male	D3	0.432089	Cocaine
r1	RP0538	Male	D4	0.665124	Cocaine
r1	RP0538	Male	D5	0.0671438	Cocaine
r1	RP0538	Male	D6	0.558254	Cocaine
r1	RP0538	Male	D7	0.0391612	Cocaine
r1	RP0538	Male	D9	0.155287	Cocaine
r1	RP0538	Male	D10	0.0776253	Cocaine
r1	RP0538	Male	D11	0.129527	Cocaine
r1	RP0538	Male	E1	0.207282	Cocaine
r1	RP0538	Male	E2	0.199721	Cocaine
r1	RP0538	Male	E3	0.65555	Cocaine
r1	RP0538	Male	E4	0.155717	Cocaine
r1	RP0538	Male	E5	0.62873	Cocaine
r1	RP0538	Male	E6	0.131575	Cocaine
r1	RP0538	Male	E7	0.172391	Cocaine
r1	RP0538	Male	E8	0.181648	Cocaine
r1	RP0538	Male	E9	0.356843	Cocaine
r1	RP0538	Male	E10	0.00651976	Cocaine
r1	RP0538	Male	E11	0.381492	Cocaine
r1	RP0538	Male	E12	0.461595	Cocaine
r1	RP0538	Female	F1	0.300191	Cocaine
r1	RP0538	Female	F2	0.0385942	Cocaine
r1	RP0538	Female	F3	0.400639	Cocaine
r1	RP0538	Female	F4	0.123965	Cocaine
r1	RP0538	Female	F5	0.302177	Cocaine
r1	RP0538	Female	F6	0.138909	Cocaine
r1	RP0538	Female	F8	0.127472	Cocaine
r1	RP0538	Female	F9	0.375185	Cocaine
r1	RP0538	Female	F10	0.590251	Cocaine
r1	RP0538	Female	F11	0.572556	Cocaine
r1	RP0538	Female	F12	0.519751	Cocaine
r1	RP0538	Female	G1	0.0294297	Cocaine
r1	RP0538	Female	G2	0.283393	Cocaine
r1	RP0538	Female	G3	0.192437	Cocaine
r1	RP0538	Female	G4	0.444952	Cocaine
r1	RP0538	Female	G5	0.0858902	Cocaine
r1	RP0538	Female	G6	0.543516	Cocaine
r1	RP0538	Female	G7	0.236102	Cocaine
r1	RP0538	Female	G8	0.526857	Cocaine
r1	RP0538	Female	G9	0.0772111	Cocaine
r1	RP0538	Female	G11	1.12165	Cocaine
r1	RP0538	Female	G12	0.397958	Cocaine
r1	RP0538	Female	H1	0.230954	Cocaine
r1	RP0538	Female	H2	0.329919	Cocaine
r1	RP0538	Female	H3	0.305829	Cocaine
r1	RP0538	Female	H4	1.60936	Cocaine
r1	RP0538	Female	H5	0.562249	Cocaine
r1	RP0538	Female	H6	0.566306	Cocaine
r1	RP0538	Female	H7	0.0308455	Cocaine
r1	RP0538	Female	H8	0.325036	Cocaine
r1	RP0538	Female	H9	0.0805126	Cocaine
r1	RP0538	Female	H10	0.171395	Cocaine
r1	RP0538	Female	H11	0.309716	Cocaine
r2	RP0538	Male	C2	0.464537	Cocaine
r2	RP0538	Male	C3	0.528084	Cocaine
r2	RP0538	Male	C4	0.104856	Cocaine
r2	RP0538	Male	C5	0.289804	Cocaine
r2	RP0538	Male	C6	0.127241	Cocaine
r2	RP0538	Male	C7	0.0678635	Cocaine
r2	RP0538	Male	C8	0.379256	Cocaine
r2	RP0538	Male	C9	0.379428	Cocaine
r2	RP0538	Male	C10	0.452008	Cocaine
r2	RP0538	Male	C11	0.490363	Cocaine
r2	RP0538	Male	C12	0.465151	Cocaine
r2	RP0538	Male	D1	0.0384384	Cocaine
r2	RP0538	Male	D2	0.0453262	Cocaine
r2	RP0538	Male	D3	0.351775	Cocaine
r2	RP0538	Male	D4	0.259128	Cocaine
r2	RP0538	Male	D5	0.234175	Cocaine
r2	RP0538	Male	D6	0.0499552	Cocaine
r2	RP0538	Male	D7	0.114872	Cocaine
r2	RP0538	Male	D8	0.48263	Cocaine
r2	RP0538	Male	D9	0.258734	Cocaine
r2	RP0538	Male	D10	0.544718	Cocaine
r2	RP0538	Male	D11	0.0657959	Cocaine
r2	RP0538	Male	D12	0.219779	Cocaine
r2	RP0538	Male	E1	0.830608	Cocaine
r2	RP0538	Male	E2	0.585843	Cocaine
r2	RP0538	Male	E3	0.299478	Cocaine
r2	RP0538	Male	E4	0.0723498	Cocaine
r2	RP0538	Male	E6	1.0684	Cocaine
r2	RP0538	Male	E7	0.0731727	Cocaine
r2	RP0538	Male	E8	0.238385	Cocaine
r2	RP0538	Male	E9	0.338718	Cocaine
r2	RP0538	Male	E10	0.300607	Cocaine
r2	RP0538	Male	E12	0.842179	Cocaine
r2	RP0538	Female	F1	0.845351	Cocaine
r2	RP0538	Female	F2	0.594112	Cocaine
r2	RP0538	Female	F3	0.406781	Cocaine
r2	RP0538	Female	F4	1.21449	Cocaine
r2	RP0538	Female	F6	0.92716	Cocaine
r2	RP0538	Female	F7	1.77443	Cocaine
r2	RP0538	Female	F8	0.951556	Cocaine
r2	RP0538	Female	F9	0.74254	Cocaine
r2	RP0538	Female	F10	0.200433	Cocaine
r2	RP0538	Female	F11	0.43429	Cocaine
r2	RP0538	Female	F12	1.07611	Cocaine
r2	RP0538	Female	G2	0.013451	Cocaine
r2	RP0538	Female	G3	0.567255	Cocaine
r2	RP0538	Female	G4	0.702825	Cocaine
r2	RP0538	Female	G5	1.44738	Cocaine
r2	RP0538	Female	G6	0.684097	Cocaine
r2	RP0538	Female	G7	0.163417	Cocaine
r2	RP0538	Female	G8	0.214878	Cocaine
r2	RP0538	Female	G9	1.85206	Cocaine
r2	RP0538	Female	G10	0.46528	Cocaine
r2	RP0538	Female	G11	0.404112	Cocaine
r2	RP0538	Female	G12	0.399992	Cocaine
r2	RP0538	Female	H1	0.273817	Cocaine
r2	RP0538	Female	H2	1.01714	Cocaine
r2	RP0538	Female	H3	0.177649	Cocaine
r2	RP0538	Female	H4	0.915823	Cocaine
r2	RP0538	Female	H5	0.169281	Cocaine
r2	RP0538	Female	H6	0.692216	Cocaine
r2	RP0538	Female	H7	0.600515	Cocaine
r2	RP0538	Female	H8	0.0518672	Cocaine
r2	RP0538	Female	H9	0.38765	Cocaine
r2	RP0538	Female	H10	0.995463	Cocaine
r2	RP0538	Female	H11	0.312828	Cocaine
r2	RP0538	Female	H12	0.706395	Cocaine
r1	RP0561	Male	C1	0.852161	Sucrose
r1	RP0561	Male	C2	0.434989	Sucrose
r1	RP0561	Male	C3	0.535662	Sucrose
r1	RP0561	Male	C4	0.802639	Sucrose
r1	RP0561	Male	C5	0.437619	Sucrose
r1	RP0561	Male	C6	0.80453	Sucrose
r1	RP0561	Male	C7	0.286896	Sucrose
r1	RP0561	Male	C8	1.31114	Sucrose
r1	RP0561	Male	C9	0.548266	Sucrose
r1	RP0561	Male	C10	0.917786	Sucrose
r1	RP0561	Male	C11	0.24537	Sucrose
r1	RP0561	Male	C12	0.769251	Sucrose
r1	RP0561	Male	D1	0.432173	Sucrose
r1	RP0561	Male	D2	0.611015	Sucrose
r1	RP0561	Male	D3	0.822039	Sucrose
r1	RP0561	Male	D4	1.23581	Sucrose
r1	RP0561	Male	D5	0.806667	Sucrose
r1	RP0561	Male	D6	0.679039	Sucrose
r1	RP0561	Male	D7	0.132382	Sucrose
r1	RP0561	Male	D8	0.787046	Sucrose
r1	RP0561	Male	D9	0.349917	Sucrose
r1	RP0561	Male	D10	0.666924	Sucrose
r1	RP0561	Male	D11	0.638905	Sucrose
r1	RP0561	Male	D12	0.446894	Sucrose
r1	RP0561	Male	E1	0.931701	Sucrose
r1	RP0561	Male	E2	0.886497	Sucrose
r1	RP0561	Male	E3	1.23034	Sucrose
r1	RP0561	Male	E4	1.76005	Sucrose
r1	RP0561	Male	E5	0.946591	Sucrose
r1	RP0561	Male	E6	0.109705	Sucrose
r1	RP0561	Male	E7	0.37195	Sucrose
r1	RP0561	Male	E8	0.765111	Sucrose
r1	RP0561	Male	E9	0.512572	Sucrose
r1	RP0561	Male	E10	0.634523	Sucrose
r1	RP0561	Male	E11	1.65993	Sucrose
r1	RP0561	Male	E12	0.212744	Sucrose
r1	RP0561	Female	F1	3.26676	Sucrose
r1	RP0561	Female	F2	1.41942	Sucrose
r1	RP0561	Female	F3	0.774207	Sucrose
r1	RP0561	Female	F4	1.2079	Sucrose
r1	RP0561	Female	F5	0.890203	Sucrose
r1	RP0561	Female	F6	1.40242	Sucrose
r1	RP0561	Female	F7	0.104468	Sucrose
r1	RP0561	Female	F8	1.05789	Sucrose
r1	RP0561	Female	F9	0.800714	Sucrose
r1	RP0561	Female	F10	1.01057	Sucrose
r1	RP0561	Female	F11	1.89952	Sucrose
r1	RP0561	Female	F12	0.760636	Sucrose
r1	RP0561	Female	G1	0.670803	Sucrose
r1	RP0561	Female	G2	2.27139	Sucrose
r1	RP0561	Female	G3	3.35264	Sucrose
r1	RP0561	Female	G4	1.93674	Sucrose
r1	RP0561	Female	G5	2.57203	Sucrose
r1	RP0561	Female	G6	0.296165	Sucrose
r1	RP0561	Female	G7	1.63181	Sucrose
r1	RP0561	Female	G8	2.21898	Sucrose
r1	RP0561	Female	G9	2.34531	Sucrose
r1	RP0561	Female	G10	1.95165	Sucrose
r1	RP0561	Female	G11	0.70934	Sucrose
r1	RP0561	Female	G12	1.71619	Sucrose
r1	RP0561	Female	H1	2.66675	Sucrose
r1	RP0561	Female	H2	1.98209	Sucrose
r1	RP0561	Female	H3	2.05619	Sucrose
r1	RP0561	Female	H4	2.21972	Sucrose
r1	RP0561	Female	H5	2.22775	Sucrose
r1	RP0561	Female	H6	1.61869	Sucrose
r1	RP0561	Female	H7	0.757189	Sucrose
r1	RP0561	Female	H8	1.25617	Sucrose
r1	RP0561	Female	H9	1.94072	Sucrose
r1	RP0561	Female	H10	1.10864	Sucrose
r1	RP0561	Female	H11	1.14753	Sucrose
r1	RP0561	Female	H12	0.921512	Sucrose
r2	RP0561	Male	C1	0.731963	Sucrose
r2	RP0561	Male	C2	1.08551	Sucrose
r2	RP0561	Male	C3	0.197111	Sucrose
r2	RP0561	Male	C4	1.2511	Sucrose
r2	RP0561	Male	C5	0.457348	Sucrose
r2	RP0561	Male	C6	1.05183	Sucrose
r2	RP0561	Male	C7	0.402616	Sucrose
r2	RP0561	Male	C8	1.31992	Sucrose
r2	RP0561	Male	C9	0.819165	Sucrose
r2	RP0561	Male	C10	0.372725	Sucrose
r2	RP0561	Male	C11	0.661563	Sucrose
r2	RP0561	Male	C12	0.244619	Sucrose
r2	RP0561	Male	D1	1.59952	Sucrose
r2	RP0561	Male	D2	1.10134	Sucrose
r2	RP0561	Male	D3	0.0821518	Sucrose
r2	RP0561	Male	D4	0.909911	Sucrose
r2	RP0561	Male	D5	0.515958	Sucrose
r2	RP0561	Male	D6	0.232464	Sucrose
r2	RP0561	Male	D7	0.787767	Sucrose
r2	RP0561	Male	D8	0.0770206	Sucrose
r2	RP0561	Male	D9	0.701207	Sucrose
r2	RP0561	Male	D10	1.57538	Sucrose
r2	RP0561	Male	D11	0.252823	Sucrose
r2	RP0561	Male	D12	1.8903	Sucrose
r2	RP0561	Male	E1	2.16527	Sucrose
r2	RP0561	Male	E2	0.98775	Sucrose
r2	RP0561	Male	E3	0.306509	Sucrose
r2	RP0561	Male	E4	0.169399	Sucrose
r2	RP0561	Male	E5	0.277094	Sucrose
r2	RP0561	Male	E6	1.49531	Sucrose
r2	RP0561	Male	E7	1.09296	Sucrose
r2	RP0561	Male	E8	1.55024	Sucrose
r2	RP0561	Male	E9	0.225988	Sucrose
r2	RP0561	Male	E10	1.18414	Sucrose
r2	RP0561	Male	E11	0.785278	Sucrose
r2	RP0561	Male	E12	0.314792	Sucrose
r2	RP0561	Female	F1	1.27495	Sucrose
r2	RP0561	Female	F2	1.28051	Sucrose
r2	RP0561	Female	F3	2.08815	Sucrose
r2	RP0561	Female	F4	0.722223	Sucrose
r2	RP0561	Female	F5	0.822522	Sucrose
r2	RP0561	Female	F6	2.64012	Sucrose
r2	RP0561	Female	F7	1.12538	Sucrose
r2	RP0561	Female	F8	1.32018	Sucrose
r2	RP0561	Female	F9	1.29886	Sucrose
r2	RP0561	Female	F10	0.315534	Sucrose
r2	RP0561	Female	F11	1.8034	Sucrose
r2	RP0561	Female	F12	1.97891	Sucrose
r2	RP0561	Female	G1	2.70797	Sucrose
r2	RP0561	Female	G2	1.10121	Sucrose
r2	RP0561	Female	G3	1.19686	Sucrose
r2	RP0561	Female	G4	0.439219	Sucrose
r2	RP0561	Female	G5	1.8553	Sucrose
r2	RP0561	Female	G6	0.0250052	Sucrose
r2	RP0561	Female	G7	2.31711	Sucrose
r2	RP0561	Female	G8	1.45294	Sucrose
r2	RP0561	Female	G9	1.5596	Sucrose
r2	RP0561	Female	G10	0.457127	Sucrose
r2	RP0561	Female	G11	0.213289	Sucrose
r2	RP0561	Female	G12	0.84431	Sucrose
r2	RP0561	Female	H1	1.19343	Sucrose
r2	RP0561	Female	H2	1.4621	Sucrose
r2	RP0561	Female	H3	0.444902	Sucrose
r2	RP0561	Female	H4	1.92708	Sucrose
r2	RP0561	Female	H5	1.69101	Sucrose
r2	RP0561	Female	H6	1.54689	Sucrose
r2	RP0561	Female	H7	0.606125	Sucrose
r2	RP0561	Female	H8	1.08111	Sucrose
r2	RP0561	Female	H9	0.227076	Sucrose
r2	RP0561	Female	H10	1.31899	Sucrose
r2	RP0561	Female	H11	2.53872	Sucrose
r2	RP0561	Female	H12	1.95217	Sucrose
r1	RP0561	Male	C1	0.549409	Cocaine
r1	RP0561	Male	C2	0.672843	Cocaine
r1	RP0561	Male	C3	0.102673	Cocaine
r1	RP0561	Male	C4	0.312255	Cocaine
r1	RP0561	Male	C5	0.615153	Cocaine
r1	RP0561	Male	C6	0.122737	Cocaine
r1	RP0561	Male	C7	0.332896	Cocaine
r1	RP0561	Male	C8	0.324047	Cocaine
r1	RP0561	Male	C9	0.0982261	Cocaine
r1	RP0561	Male	C10	0.775915	Cocaine
r1	RP0561	Male	C11	0.290213	Cocaine
r1	RP0561	Male	C12	0.108353	Cocaine
r1	RP0561	Male	D1	0.631944	Cocaine
r1	RP0561	Male	D2	0.567047	Cocaine
r1	RP0561	Male	D3	0.0809159	Cocaine
r1	RP0561	Male	D4	0.99398	Cocaine
r1	RP0561	Male	D5	0.236459	Cocaine
r1	RP0561	Male	D6	0.78774	Cocaine
r1	RP0561	Male	D7	0.561615	Cocaine
r1	RP0561	Male	D8	0.260136	Cocaine
r1	RP0561	Male	D9	1.11227	Cocaine
r1	RP0561	Male	D10	0.681455	Cocaine
r1	RP0561	Male	D11	0.266192	Cocaine
r1	RP0561	Male	D12	0.217927	Cocaine
r1	RP0561	Male	E1	0.253285	Cocaine
r1	RP0561	Male	E2	0.641908	Cocaine
r1	RP0561	Male	E3	0.369795	Cocaine
r1	RP0561	Male	E4	0.0109626	Cocaine
r1	RP0561	Male	E5	0.392212	Cocaine
r1	RP0561	Male	E6	0.0537806	Cocaine
r1	RP0561	Male	E7	0.619468	Cocaine
r1	RP0561	Male	E8	0.241131	Cocaine
r1	RP0561	Male	E9	0.489026	Cocaine
r1	RP0561	Male	E10	0.634215	Cocaine
r1	RP0561	Male	E11	0.420024	Cocaine
r1	RP0561	Male	E12	0.342118	Cocaine
r1	RP0561	Female	F1	0.0606556	Cocaine
r1	RP0561	Female	F2	0.251277	Cocaine
r1	RP0561	Female	F3	0.383734	Cocaine
r1	RP0561	Female	F4	1.25514	Cocaine
r1	RP0561	Female	F5	0.777303	Cocaine
r1	RP0561	Female	F6	0.206751	Cocaine
r1	RP0561	Female	F7	1.2303	Cocaine
r1	RP0561	Female	F8	0.447081	Cocaine
r1	RP0561	Female	F9	0.705841	Cocaine
r1	RP0561	Female	F10	0.26561	Cocaine
r1	RP0561	Female	F11	0.615468	Cocaine
r1	RP0561	Female	F12	0.361653	Cocaine
r1	RP0561	Female	G1	0.667106	Cocaine
r1	RP0561	Female	G2	0.452015	Cocaine
r1	RP0561	Female	G3	0.340287	Cocaine
r1	RP0561	Female	G4	0.884379	Cocaine
r1	RP0561	Female	G5	0.22378	Cocaine
r1	RP0561	Female	G6	0.459532	Cocaine
r1	RP0561	Female	G7	0.51891	Cocaine
r1	RP0561	Female	G8	0.605974	Cocaine
r1	RP0561	Female	G10	0.662123	Cocaine
r1	RP0561	Female	G11	0.243098	Cocaine
r1	RP0561	Female	G12	0.222968	Cocaine
r1	RP0561	Female	H1	0.143623	Cocaine
r1	RP0561	Female	H2	0.460987	Cocaine
r1	RP0561	Female	H3	0.781699	Cocaine
r1	RP0561	Female	H4	0.389198	Cocaine
r1	RP0561	Female	H5	0.153659	Cocaine
r1	RP0561	Female	H6	0.60035	Cocaine
r1	RP0561	Female	H7	0.185326	Cocaine
r1	RP0561	Female	H8	0.608978	Cocaine
r1	RP0561	Female	H9	0.696742	Cocaine
r1	RP0561	Female	H10	0.0302437	Cocaine
r1	RP0561	Female	H11	0.115583	Cocaine
r1	RP0561	Female	H12	0.504899	Cocaine
r2	RP0561	Male	C1	0.504387	Cocaine
r2	RP0561	Male	C2	0.285367	Cocaine
r2	RP0561	Male	C3	0.890407	Cocaine
r2	RP0561	Male	C4	0.238253	Cocaine
r2	RP0561	Male	C5	0.629319	Cocaine
r2	RP0561	Male	C6	0.111948	Cocaine
r2	RP0561	Male	C7	0.0870432	Cocaine
r2	RP0561	Male	C8	0.245793	Cocaine
r2	RP0561	Male	C9	0.58969	Cocaine
r2	RP0561	Male	C10	1.03338	Cocaine
r2	RP0561	Male	C11	0.892627	Cocaine
r2	RP0561	Male	C12	0.505598	Cocaine
r2	RP0561	Male	D2	0.334023	Cocaine
r2	RP0561	Male	D3	1.02914	Cocaine
r2	RP0561	Male	D4	0.555589	Cocaine
r2	RP0561	Male	D5	0.259946	Cocaine
r2	RP0561	Male	D6	0.253317	Cocaine
r2	RP0561	Male	D7	0.495381	Cocaine
r2	RP0561	Male	D8	1.26655	Cocaine
r2	RP0561	Male	D9	1.07664	Cocaine
r2	RP0561	Male	D10	0.172931	Cocaine
r2	RP0561	Male	D11	1.42067	Cocaine
r2	RP0561	Male	D12	0.0312266	Cocaine
r2	RP0561	Male	E1	0.106348	Cocaine
r2	RP0561	Male	E2	0.5917	Cocaine
r2	RP0561	Male	E3	0.732292	Cocaine
r2	RP0561	Male	E4	1.13589	Cocaine
r2	RP0561	Male	E5	0.455243	Cocaine
r2	RP0561	Male	E6	0.306093	Cocaine
r2	RP0561	Male	E7	0.408338	Cocaine
r2	RP0561	Male	E8	0.506583	Cocaine
r2	RP0561	Male	E9	0.4716	Cocaine
r2	RP0561	Male	E10	0.244234	Cocaine
r2	RP0561	Male	E11	0.843122	Cocaine
r2	RP0561	Male	E12	0.394813	Cocaine
r2	RP0561	Female	F1	0.741908	Cocaine
r2	RP0561	Female	F2	0.517536	Cocaine
r2	RP0561	Female	F3	0.17676	Cocaine
r2	RP0561	Female	F5	0.35601	Cocaine
r2	RP0561	Female	F6	0.492235	Cocaine
r2	RP0561	Female	F7	0.515442	Cocaine
r2	RP0561	Female	F8	0.303903	Cocaine
r2	RP0561	Female	F9	0.354629	Cocaine
r2	RP0561	Female	F10	0.41039	Cocaine
r2	RP0561	Female	F11	0.926122	Cocaine
r2	RP0561	Female	F12	0.354988	Cocaine
r2	RP0561	Female	G1	0.222552	Cocaine
r2	RP0561	Female	G2	0.617334	Cocaine
r2	RP0561	Female	G3	0.471364	Cocaine
r2	RP0561	Female	G4	0.796125	Cocaine
r2	RP0561	Female	G5	0.323153	Cocaine
r2	RP0561	Female	G7	0.172131	Cocaine
r2	RP0561	Female	G8	0.815708	Cocaine
r2	RP0561	Female	G9	0.0819266	Cocaine
r2	RP0561	Female	G10	0.223418	Cocaine
r2	RP0561	Female	G11	0.0701546	Cocaine
r2	RP0561	Female	G12	0.522113	Cocaine
r2	RP0561	Female	H1	0.621138	Cocaine
r2	RP0561	Female	H3	0.450499	Cocaine
r2	RP0561	Female	H4	1.13225	Cocaine
r2	RP0561	Female	H5	0.256609	Cocaine
r2	RP0561	Female	H6	0.468272	Cocaine
r2	RP0561	Female	H7	0.92534	Cocaine
r2	RP0561	Female	H8	0.042586	Cocaine
r2	RP0561	Female	H9	0.839585	Cocaine
r2	RP0561	Female	H10	0.0479204	Cocaine
r2	RP0561	Female	H11	0.380003	Cocaine
r2	RP0561	Female	H12	0.164251	Cocaine
r1	RP0562	Male	C1	0.194875	Sucrose
r1	RP0562	Male	C2	0.340963	Sucrose
r1	RP0562	Male	C3	0.474977	Sucrose
r1	RP0562	Male	C4	1.07562	Sucrose
r1	RP0562	Male	C5	0.873103	Sucrose
r1	RP0562	Male	C6	0.139498	Sucrose
r1	RP0562	Male	C7	0.123241	Sucrose
r1	RP0562	Male	C8	0.371304	Sucrose
r1	RP0562	Male	C9	1.70547	Sucrose
r1	RP0562	Male	C10	0.148432	Sucrose
r1	RP0562	Male	C11	0.123656	Sucrose
r1	RP0562	Male	C12	0.956236	Sucrose
r1	RP0562	Male	D1	0.323065	Sucrose
r1	RP0562	Male	D2	0.905318	Sucrose
r1	RP0562	Male	D3	0.368996	Sucrose
r1	RP0562	Male	D4	0.240702	Sucrose
r1	RP0562	Male	D5	0.321538	Sucrose
r1	RP0562	Male	D6	0.890262	Sucrose
r1	RP0562	Male	D7	1.04019	Sucrose
r1	RP0562	Male	D8	0.176964	Sucrose
r1	RP0562	Male	D9	0.493209	Sucrose
r1	RP0562	Male	D10	0.30468	Sucrose
r1	RP0562	Male	D11	0.558874	Sucrose
r1	RP0562	Male	D12	0.257282	Sucrose
r1	RP0562	Male	E1	0.521307	Sucrose
r1	RP0562	Male	E2	0.769531	Sucrose
r1	RP0562	Male	E3	0.105144	Sucrose
r1	RP0562	Male	E4	0.720649	Sucrose
r1	RP0562	Male	E5	0.606938	Sucrose
r1	RP0562	Male	E6	0.422417	Sucrose
r1	RP0562	Male	E7	0.0846151	Sucrose
r1	RP0562	Male	E8	0.506245	Sucrose
r1	RP0562	Male	E9	0.272099	Sucrose
r1	RP0562	Male	E10	0.682228	Sucrose
r1	RP0562	Male	E11	0.206566	Sucrose
r1	RP0562	Male	E12	0.133379	Sucrose
r1	RP0562	Female	F1	1.07867	Sucrose
r1	RP0562	Female	F2	1.57291	Sucrose
r1	RP0562	Female	F3	1.0839	Sucrose
r1	RP0562	Female	F4	0.107255	Sucrose
r1	RP0562	Female	F5	2.31981	Sucrose
r1	RP0562	Female	F6	1.38215	Sucrose
r1	RP0562	Female	F7	2.41806	Sucrose
r1	RP0562	Female	F8	0.0981773	Sucrose
r1	RP0562	Female	F9	1.0909	Sucrose
r1	RP0562	Female	F10	0.391188	Sucrose
r1	RP0562	Female	F11	1.30565	Sucrose
r1	RP0562	Female	F12	1.38778	Sucrose
r1	RP0562	Female	G1	1.46772	Sucrose
r1	RP0562	Female	G2	0.338905	Sucrose
r1	RP0562	Female	G3	0.877057	Sucrose
r1	RP0562	Female	G4	0.776244	Sucrose
r1	RP0562	Female	G6	1.5976	Sucrose
r1	RP0562	Female	G7	0.914703	Sucrose
r1	RP0562	Female	G8	0.482562	Sucrose
r1	RP0562	Female	G9	0.130619	Sucrose
r1	RP0562	Female	G10	0.841206	Sucrose
r1	RP0562	Female	G11	0.989856	Sucrose
r1	RP0562	Female	G12	0.223903	Sucrose
r1	RP0562	Female	H1	1.02468	Sucrose
r1	RP0562	Female	H2	1.42082	Sucrose
r1	RP0562	Female	H3	0.627846	Sucrose
r1	RP0562	Female	H4	1.04882	Sucrose
r1	RP0562	Female	H5	1.36252	Sucrose
r1	RP0562	Female	H6	0.180671	Sucrose
r1	RP0562	Female	H7	1.29169	Sucrose
r1	RP0562	Female	H8	1.28757	Sucrose
r1	RP0562	Female	H9	0.579835	Sucrose
r1	RP0562	Female	H10	0.522772	Sucrose
r1	RP0562	Female	H11	0.702695	Sucrose
r1	RP0562	Female	H12	1.57524	Sucrose
r2	RP0562	Male	C1	0.097176	Sucrose
r2	RP0562	Male	C2	0.211752	Sucrose
r2	RP0562	Male	C3	0.559712	Sucrose
r2	RP0562	Male	C4	0.10044	Sucrose
r2	RP0562	Male	C5	0.261748	Sucrose
r2	RP0562	Male	C6	0.134052	Sucrose
r2	RP0562	Male	C7	1.80866	Sucrose
r2	RP0562	Male	C9	2.63938	Sucrose
r2	RP0562	Male	C10	1.05022	Sucrose
r2	RP0562	Male	C11	1.36041	Sucrose
r2	RP0562	Male	C12	0.661886	Sucrose
r2	RP0562	Male	D1	0.223707	Sucrose
r2	RP0562	Male	D2	0.109297	Sucrose
r2	RP0562	Male	D3	0.4199	Sucrose
r2	RP0562	Male	D5	0.230838	Sucrose
r2	RP0562	Male	D6	0.75264	Sucrose
r2	RP0562	Male	D7	0.150208	Sucrose
r2	RP0562	Male	D8	0.338391	Sucrose
r2	RP0562	Male	D9	1.50143	Sucrose
r2	RP0562	Male	D10	1.32895	Sucrose
r2	RP0562	Male	D11	0.25975	Sucrose
r2	RP0562	Male	D12	1.05411	Sucrose
r2	RP0562	Male	E1	0.435452	Sucrose
r2	RP0562	Male	E2	0.534129	Sucrose
r2	RP0562	Male	E3	0.192685	Sucrose
r2	RP0562	Male	E4	0.0897584	Sucrose
r2	RP0562	Male	E5	0.295558	Sucrose
r2	RP0562	Male	E6	0.637895	Sucrose
r2	RP0562	Male	E7	1.62393	Sucrose
r2	RP0562	Male	E9	0.36712	Sucrose
r2	RP0562	Male	E10	0.685543	Sucrose
r2	RP0562	Male	E11	0.203795	Sucrose
r2	RP0562	Male	E12	0.628208	Sucrose
r2	RP0562	Female	F1	1.53626	Sucrose
r2	RP0562	Female	F2	1.37232	Sucrose
r2	RP0562	Female	F3	0.557691	Sucrose
r2	RP0562	Female	F5	0.141626	Sucrose
r2	RP0562	Female	F6	1.26745	Sucrose
r2	RP0562	Female	F7	0.764119	Sucrose
r2	RP0562	Female	F8	1.49449	Sucrose
r2	RP0562	Female	F9	0.422927	Sucrose
r2	RP0562	Female	F10	1.46039	Sucrose
r2	RP0562	Female	F11	1.44998	Sucrose
r2	RP0562	Female	F12	1.13948	Sucrose
r2	RP0562	Female	G1	0.777303	Sucrose
r2	RP0562	Female	G2	0.288186	Sucrose
r2	RP0562	Female	G3	2.25314	Sucrose
r2	RP0562	Female	G4	0.305349	Sucrose
r2	RP0562	Female	G5	0.714169	Sucrose
r2	RP0562	Female	G6	0.860998	Sucrose
r2	RP0562	Female	G7	1.108	Sucrose
r2	RP0562	Female	G8	1.91475	Sucrose
r2	RP0562	Female	G9	1.54222	Sucrose
r2	RP0562	Female	G10	0.255149	Sucrose
r2	RP0562	Female	G11	1.07354	Sucrose
r2	RP0562	Female	G12	1.09434	Sucrose
r2	RP0562	Female	H1	0.516048	Sucrose
r2	RP0562	Female	H2	0.644032	Sucrose
r2	RP0562	Female	H3	0.639986	Sucrose
r2	RP0562	Female	H4	0.410305	Sucrose
r2	RP0562	Female	H5	1.2531	Sucrose
r2	RP0562	Female	H6	0.770696	Sucrose
r2	RP0562	Female	H7	0.444704	Sucrose
r2	RP0562	Female	H8	0.39699	Sucrose
r2	RP0562	Female	H9	1.11395	Sucrose
r2	RP0562	Female	H10	0.597099	Sucrose
r2	RP0562	Female	H11	2.09998	Sucrose
r2	RP0562	Female	H12	1.42537	Sucrose
r1	RP0562	Male	C1	0.486791	Cocaine
r1	RP0562	Male	C2	0.283397	Cocaine
r1	RP0562	Male	C3	0.494073	Cocaine
r1	RP0562	Male	C4	0.345914	Cocaine
r1	RP0562	Male	C5	0.874536	Cocaine
r1	RP0562	Male	C6	0.371923	Cocaine
r1	RP0562	Male	C7	0.249014	Cocaine
r1	RP0562	Male	C8	0.236011	Cocaine
r1	RP0562	Male	C9	0.0848367	Cocaine
r1	RP0562	Male	C10	0.514166	Cocaine
r1	RP0562	Male	C11	2.22344	Cocaine
r1	RP0562	Male	C12	0.342991	Cocaine
r1	RP0562	Male	D1	0.639482	Cocaine
r1	RP0562	Male	D2	0.0421117	Cocaine
r1	RP0562	Male	D3	1.31917	Cocaine
r1	RP0562	Male	D4	0.0892312	Cocaine
r1	RP0562	Male	D5	0.401023	Cocaine
r1	RP0562	Male	D6	0.751694	Cocaine
r1	RP0562	Male	D7	0.572479	Cocaine
r1	RP0562	Male	D8	0.924878	Cocaine
r1	RP0562	Male	D9	0.418222	Cocaine
r1	RP0562	Male	D10	1.29996	Cocaine
r1	RP0562	Male	D11	0.21901	Cocaine
r1	RP0562	Male	D12	0.448818	Cocaine
r1	RP0562	Male	E1	0.199564	Cocaine
r1	RP0562	Male	E2	0.693472	Cocaine
r1	RP0562	Male	E3	1.00363	Cocaine
r1	RP0562	Male	E4	0.556498	Cocaine
r1	RP0562	Male	E5	2.15895	Cocaine
r1	RP0562	Male	E6	0.480695	Cocaine
r1	RP0562	Male	E7	0.132577	Cocaine
r1	RP0562	Male	E8	0.428645	Cocaine
r1	RP0562	Male	E9	0.224241	Cocaine
r1	RP0562	Male	E10	0.0630248	Cocaine
r1	RP0562	Male	E11	0.481649	Cocaine
r1	RP0562	Male	E12	0.63064	Cocaine
r1	RP0562	Female	F1	0.765068	Cocaine
r1	RP0562	Female	F2	0.151368	Cocaine
r1	RP0562	Female	F3	0.730397	Cocaine
r1	RP0562	Female	F4	0.528962	Cocaine
r1	RP0562	Female	F6	0.717011	Cocaine
r1	RP0562	Female	F7	0.819039	Cocaine
r1	RP0562	Female	F8	1.59922	Cocaine
r1	RP0562	Female	F9	2.18349	Cocaine
r1	RP0562	Female	F10	0.541325	Cocaine
r1	RP0562	Female	F11	0.851012	Cocaine
r1	RP0562	Female	F12	1.05312	Cocaine
r1	RP0562	Female	G1	0.654017	Cocaine
r1	RP0562	Female	G2	0.26758	Cocaine
r1	RP0562	Female	G3	0.366871	Cocaine
r1	RP0562	Female	G4	1.95811	Cocaine
r1	RP0562	Female	G5	2.18431	Cocaine
r1	RP0562	Female	G6	0.533325	Cocaine
r1	RP0562	Female	G7	0.144117	Cocaine
r1	RP0562	Female	G8	0.397793	Cocaine
r1	RP0562	Female	G10	0.379481	Cocaine
r1	RP0562	Female	G11	1.13815	Cocaine
r1	RP0562	Female	G12	0.201199	Cocaine
r1	RP0562	Female	H1	0.330241	Cocaine
r1	RP0562	Female	H2	0.156052	Cocaine
r1	RP0562	Female	H3	0.330004	Cocaine
r1	RP0562	Female	H4	0.098761	Cocaine
r1	RP0562	Female	H5	0.3846	Cocaine
r1	RP0562	Female	H6	0.307743	Cocaine
r1	RP0562	Female	H7	0.695663	Cocaine
r1	RP0562	Female	H8	0.500034	Cocaine
r1	RP0562	Female	H9	0.617915	Cocaine
r1	RP0562	Female	H10	0.384793	Cocaine
r1	RP0562	Female	H11	0.230116	Cocaine
r1	RP0562	Female	H12	0.0482137	Cocaine
r2	RP0562	Male	C1	0.0423938	Cocaine
r2	RP0562	Male	C2	0.313801	Cocaine
r2	RP0562	Male	C3	0.0486761	Cocaine
r2	RP0562	Male	C4	0.130367	Cocaine
r2	RP0562	Male	C5	0.65823	Cocaine
r2	RP0562	Male	C6	1.23648	Cocaine
r2	RP0562	Male	C7	1.80861	Cocaine
r2	RP0562	Male	C8	0.00395223	Cocaine
r2	RP0562	Male	C9	1.5785	Cocaine
r2	RP0562	Male	C10	0.402245	Cocaine
r2	RP0562	Male	C11	0.647527	Cocaine
r2	RP0562	Male	C12	0.439058	Cocaine
r2	RP0562	Male	D1	0.258507	Cocaine
r2	RP0562	Male	D2	0.747616	Cocaine
r2	RP0562	Male	D3	0.419333	Cocaine
r2	RP0562	Male	D5	0.537804	Cocaine
r2	RP0562	Male	D6	0.583087	Cocaine
r2	RP0562	Male	D7	0.513673	Cocaine
r2	RP0562	Male	D8	0.182874	Cocaine
r2	RP0562	Male	D9	0.531968	Cocaine
r2	RP0562	Male	D10	0.119978	Cocaine
r2	RP0562	Male	D11	0.166743	Cocaine
r2	RP0562	Male	D12	0.582456	Cocaine
r2	RP0562	Male	E1	1.32513	Cocaine
r2	RP0562	Male	E2	0.503381	Cocaine
r2	RP0562	Male	E3	0.408712	Cocaine
r2	RP0562	Male	E5	0.299847	Cocaine
r2	RP0562	Male	E6	1.262	Cocaine
r2	RP0562	Male	E7	0.283216	Cocaine
r2	RP0562	Male	E8	0.00825249	Cocaine
r2	RP0562	Male	E9	0.327073	Cocaine
r2	RP0562	Male	E10	0.921391	Cocaine
r2	RP0562	Male	E11	0.589655	Cocaine
r2	RP0562	Male	E12	0.139473	Cocaine
r2	RP0562	Female	F1	0.529072	Cocaine
r2	RP0562	Female	F2	1.50986	Cocaine
r2	RP0562	Female	F3	3.1557	Cocaine
r2	RP0562	Female	F4	0.0156732	Cocaine
r2	RP0562	Female	F5	0.207177	Cocaine
r2	RP0562	Female	F6	1.29239	Cocaine
r2	RP0562	Female	F7	0.155375	Cocaine
r2	RP0562	Female	F8	0.316578	Cocaine
r2	RP0562	Female	F9	0.0414306	Cocaine
r2	RP0562	Female	F10	0.419393	Cocaine
r2	RP0562	Female	F11	0.326815	Cocaine
r2	RP0562	Female	F12	0.351052	Cocaine
r2	RP0562	Female	G1	1.38976	Cocaine
r2	RP0562	Female	G2	0.407014	Cocaine
r2	RP0562	Female	G3	0.324037	Cocaine
r2	RP0562	Female	G4	1.25931	Cocaine
r2	RP0562	Female	G5	1.19122	Cocaine
r2	RP0562	Female	G6	0.825355	Cocaine
r2	RP0562	Female	G7	0.383747	Cocaine
r2	RP0562	Female	G8	0.45412	Cocaine
r2	RP0562	Female	G9	1.38028	Cocaine
r2	RP0562	Female	G10	0.839234	Cocaine
r2	RP0562	Female	G11	0.639146	Cocaine
r2	RP0562	Female	G12	0.357139	Cocaine
r2	RP0562	Female	H1	0.489982	Cocaine
r2	RP0562	Female	H2	0.107565	Cocaine
r2	RP0562	Female	H3	0.308575	Cocaine
r2	RP0562	Female	H4	0.38272	Cocaine
r2	RP0562	Female	H5	0.112881	Cocaine
r2	RP0562	Female	H6	0.190772	Cocaine
r2	RP0562	Female	H7	0.39474	Cocaine
r2	RP0562	Female	H8	0.328133	Cocaine
r2	RP0562	Female	H9	0.43472	Cocaine
r2	RP0562	Female	H10	0.167744	Cocaine
r2	RP0562	Female	H11	0.941096	Cocaine
r2	RP0562	Female	H12	0.24831	Cocaine
r1	RP0570	Male	C2	1.54217	Sucrose
r1	RP0570	Male	C3	0.418061	Sucrose
r1	RP0570	Male	C4	0.602442	Sucrose
r1	RP0570	Male	C5	0.648203	Sucrose
r1	RP0570	Male	C6	1.31386	Sucrose
r1	RP0570	Male	C7	0.796503	Sucrose
r1	RP0570	Male	C8	0.409879	Sucrose
r1	RP0570	Male	C9	0.797077	Sucrose
r1	RP0570	Male	C10	1.09289	Sucrose
r1	RP0570	Male	C11	1.61829	Sucrose
r1	RP0570	Male	C12	1.76749	Sucrose
r1	RP0570	Male	D2	0.885324	Sucrose
r1	RP0570	Male	D4	0.578619	Sucrose
r1	RP0570	Male	D5	0.394327	Sucrose
r1	RP0570	Male	D6	1.02252	Sucrose
r1	RP0570	Male	D7	0.974923	Sucrose
r1	RP0570	Male	D8	0.476248	Sucrose
r1	RP0570	Male	D9	1.00963	Sucrose
r1	RP0570	Male	D10	0.727343	Sucrose
r1	RP0570	Male	D12	1.33283	Sucrose
r1	RP0570	Male	E1	0.159427	Sucrose
r1	RP0570	Male	E2	0.530813	Sucrose
r1	RP0570	Male	E3	0.859518	Sucrose
r1	RP0570	Male	E4	0.375188	Sucrose
r1	RP0570	Male	E5	1.1081	Sucrose
r1	RP0570	Male	E6	0.791207	Sucrose
r1	RP0570	Male	E7	1.36432	Sucrose
r1	RP0570	Male	E8	0.188133	Sucrose
r1	RP0570	Male	E10	0.923772	Sucrose
r1	RP0570	Male	E11	0.905158	Sucrose
r1	RP0570	Male	E12	0.420651	Sucrose
r1	RP0570	Female	F1	0.890537	Sucrose
r1	RP0570	Female	F2	1.67342	Sucrose
r1	RP0570	Female	F3	0.0495718	Sucrose
r1	RP0570	Female	F4	1.094	Sucrose
r1	RP0570	Female	F5	0.996858	Sucrose
r1	RP0570	Female	F6	0.378377	Sucrose
r1	RP0570	Female	F7	1.02841	Sucrose
r1	RP0570	Female	F8	0.53559	Sucrose
r1	RP0570	Female	F9	2.02165	Sucrose
r1	RP0570	Female	F10	0.701922	Sucrose
r1	RP0570	Female	F11	1.57908	Sucrose
r1	RP0570	Female	F12	0.487865	Sucrose
r1	RP0570	Female	G1	0.947187	Sucrose
r1	RP0570	Female	G2	0.409619	Sucrose
r1	RP0570	Female	G3	0.783376	Sucrose
r1	RP0570	Female	G4	0.148048	Sucrose
r1	RP0570	Female	G5	2.25591	Sucrose
r1	RP0570	Female	G6	0.523998	Sucrose
r1	RP0570	Female	G7	1.66363	Sucrose
r1	RP0570	Female	G9	1.91938	Sucrose
r1	RP0570	Female	G10	1.54221	Sucrose
r1	RP0570	Female	G11	0.714027	Sucrose
r1	RP0570	Female	G12	0.367724	Sucrose
r1	RP0570	Female	H1	1.20548	Sucrose
r1	RP0570	Female	H2	1.6227	Sucrose
r1	RP0570	Female	H3	1.88862	Sucrose
r1	RP0570	Female	H5	1.05672	Sucrose
r1	RP0570	Female	H6	0.334591	Sucrose
r1	RP0570	Female	H7	0.399226	Sucrose
r1	RP0570	Female	H8	1.00038	Sucrose
r1	RP0570	Female	H9	0.348069	Sucrose
r1	RP0570	Female	H10	0.769337	Sucrose
r1	RP0570	Female	H11	2.02119	Sucrose
r1	RP0570	Female	H12	1.53123	Sucrose
r2	RP0570	Male	C1	0.738275	Sucrose
r2	RP0570	Male	C3	0.635439	Sucrose
r2	RP0570	Male	C4	0.485131	Sucrose
r2	RP0570	Male	C5	0.758453	Sucrose
r2	RP0570	Male	C6	0.722105	Sucrose
r2	RP0570	Male	C7	0.653075	Sucrose
r2	RP0570	Male	C8	1.21856	Sucrose
r2	RP0570	Male	C10	0.297949	Sucrose
r2	RP0570	Male	C11	0.489943	Sucrose
r2	RP0570	Male	C12	0.865047	Sucrose
r2	RP0570	Male	D1	0.91453	Sucrose
r2	RP0570	Male	D2	0.334163	Sucrose
r2	RP0570	Male	D3	0.249719	Sucrose
r2	RP0570	Male	D4	1.38858	Sucrose
r2	RP0570	Male	D5	1.35914	Sucrose
r2	RP0570	Male	D6	1.10143	Sucrose
r2	RP0570	Male	D7	0.935361	Sucrose
r2	RP0570	Male	D8	0.723922	Sucrose
r2	RP0570	Male	D12	0.902187	Sucrose
r2	RP0570	Male	E1	1.0678	Sucrose
r2	RP0570	Male	E2	0.532028	Sucrose
r2	RP0570	Male	E3	1.05629	Sucrose
r2	RP0570	Male	E4	0.301477	Sucrose
r2	RP0570	Male	E5	0.338046	Sucrose
r2	RP0570	Male	E6	0.115045	Sucrose
r2	RP0570	Male	E8	0.326553	Sucrose
r2	RP0570	Male	E9	0.323831	Sucrose
r2	RP0570	Male	E10	0.493289	Sucrose
r2	RP0570	Male	E11	0.95672	Sucrose
r2	RP0570	Female	F2	1.30201	Sucrose
r2	RP0570	Female	F3	0.466349	Sucrose
r2	RP0570	Female	F4	0.47991	Sucrose
r2	RP0570	Female	F5	0.312867	Sucrose
r2	RP0570	Female	F6	0.672614	Sucrose
r2	RP0570	Female	F7	0.815568	Sucrose
r2	RP0570	Female	F9	0.853613	Sucrose
r2	RP0570	Female	F10	1.07445	Sucrose
r2	RP0570	Female	F11	0.0997274	Sucrose
r2	RP0570	Female	F12	0.214511	Sucrose
r2	RP0570	Female	G1	0.734359	Sucrose
r2	RP0570	Female	G2	1.44289	Sucrose
r2	RP0570	Female	G3	1.2047	Sucrose
r2	RP0570	Female	G5	0.107868	Sucrose
r2	RP0570	Female	G6	0.678506	Sucrose
r2	RP0570	Female	G7	0.149155	Sucrose
r2	RP0570	Female	G8	1.17404	Sucrose
r2	RP0570	Female	G10	1.26123	Sucrose
r2	RP0570	Female	G11	0.0981372	Sucrose
r2	RP0570	Female	G12	0.620637	Sucrose
r2	RP0570	Female	H1	1.62336	Sucrose
r2	RP0570	Female	H2	0.145539	Sucrose
r2	RP0570	Female	H3	1.85299	Sucrose
r2	RP0570	Female	H4	0.109903	Sucrose
r2	RP0570	Female	H5	0.793519	Sucrose
r2	RP0570	Female	H6	0.728753	Sucrose
r2	RP0570	Female	H7	1.22896	Sucrose
r2	RP0570	Female	H8	0.963106	Sucrose
r2	RP0570	Female	H9	1.65646	Sucrose
r2	RP0570	Female	H10	0.762894	Sucrose
r2	RP0570	Female	H11	1.15033	Sucrose
r2	RP0570	Female	H12	0.135686	Sucrose
r1	RP0570	Male	C1	0.774506	Cocaine
r1	RP0570	Male	C3	0.563196	Cocaine
r1	RP0570	Male	C4	0.287125	Cocaine
r1	RP0570	Male	C5	0.102831	Cocaine
r1	RP0570	Male	C6	0.11056	Cocaine
r1	RP0570	Male	C8	0.0963744	Cocaine
r1	RP0570	Male	C9	0.299919	Cocaine
r1	RP0570	Male	C10	0.0554276	Cocaine
r1	RP0570	Male	C11	0.133807	Cocaine
r1	RP0570	Male	C12	0.114926	Cocaine
r1	RP0570	Male	D1	1.10692	Cocaine
r1	RP0570	Male	D2	0.285652	Cocaine
r1	RP0570	Male	D3	1.88662	Cocaine
r1	RP0570	Male	D4	0.189918	Cocaine
r1	RP0570	Male	D5	0.940932	Cocaine
r1	RP0570	Male	D6	0.30566	Cocaine
r1	RP0570	Male	D7	0.271358	Cocaine
r1	RP0570	Male	D8	0.509602	Cocaine
r1	RP0570	Male	D9	0.934263	Cocaine
r1	RP0570	Male	D10	0.957354	Cocaine
r1	RP0570	Male	D11	0.00838143	Cocaine
r1	RP0570	Male	D12	0.3965	Cocaine
r1	RP0570	Male	E1	0.631388	Cocaine
r1	RP0570	Male	E2	1.01995	Cocaine
r1	RP0570	Male	E3	0.441728	Cocaine
r1	RP0570	Male	E4	0.289007	Cocaine
r1	RP0570	Male	E6	0.548939	Cocaine
r1	RP0570	Male	E7	0.436851	Cocaine
r1	RP0570	Male	E8	1.43302	Cocaine
r1	RP0570	Male	E9	0.0222907	Cocaine
r1	RP0570	Male	E10	1.05265	Cocaine
r1	RP0570	Male	E11	0.157996	Cocaine
r1	RP0570	Male	E12	1.09641	Cocaine
r1	RP0570	Female	F1	0.99604	Cocaine
r1	RP0570	Female	F2	0.194872	Cocaine
r1	RP0570	Female	F3	0.368243	Cocaine
r1	RP0570	Female	F4	0.388317	Cocaine
r1	RP0570	Female	F5	0.472799	Cocaine
r1	RP0570	Female	F6	0.596406	Cocaine
r1	RP0570	Female	F7	0.00387792	Cocaine
r1	RP0570	Female	F8	0.633246	Cocaine
r1	RP0570	Female	F10	1.39621	Cocaine
r1	RP0570	Female	F11	0.217706	Cocaine
r1	RP0570	Female	F12	0.884471	Cocaine
r1	RP0570	Female	G1	0.431422	Cocaine
r1	RP0570	Female	G2	1.44703	Cocaine
r1	RP0570	Female	G3	0.484305	Cocaine
r1	RP0570	Female	G4	0.903141	Cocaine
r1	RP0570	Female	G5	0.96453	Cocaine
r1	RP0570	Female	G6	0.0850313	Cocaine
r1	RP0570	Female	G7	0.253992	Cocaine
r1	RP0570	Female	G10	0.105663	Cocaine
r1	RP0570	Female	G11	1.12593	Cocaine
r1	RP0570	Female	G12	1.48436	Cocaine
r1	RP0570	Female	H1	1.27704	Cocaine
r1	RP0570	Female	H2	0.631992	Cocaine
r1	RP0570	Female	H3	0.206481	Cocaine
r1	RP0570	Female	H4	0.0698117	Cocaine
r1	RP0570	Female	H5	0.112653	Cocaine
r1	RP0570	Female	H6	0.0408667	Cocaine
r1	RP0570	Female	H7	0.736576	Cocaine
r1	RP0570	Female	H8	0.0933513	Cocaine
r1	RP0570	Female	H9	0.205477	Cocaine
r1	RP0570	Female	H11	0.136722	Cocaine
r1	RP0570	Female	H12	1.25021	Cocaine
r2	RP0570	Male	C1	0.743688	Cocaine
r2	RP0570	Male	C3	0.814518	Cocaine
r2	RP0570	Male	C4	0.530428	Cocaine
r2	RP0570	Male	C5	0.389612	Cocaine
r2	RP0570	Male	C6	0.138778	Cocaine
r2	RP0570	Male	C7	0.129525	Cocaine
r2	RP0570	Male	C8	0.0766472	Cocaine
r2	RP0570	Male	C9	0.477228	Cocaine
r2	RP0570	Male	C10	0.661841	Cocaine
r2	RP0570	Male	C11	0.797546	Cocaine
r2	RP0570	Male	C12	0.140021	Cocaine
r2	RP0570	Male	D1	0.455526	Cocaine
r2	RP0570	Male	D2	0.389744	Cocaine
r2	RP0570	Male	D3	0.765468	Cocaine
r2	RP0570	Male	D4	0.216589	Cocaine
r2	RP0570	Male	D5	0.143074	Cocaine
r2	RP0570	Male	D6	0.362369	Cocaine
r2	RP0570	Male	D7	0.778888	Cocaine
r2	RP0570	Male	D8	0.626712	Cocaine
r2	RP0570	Male	D10	2.15102	Cocaine
r2	RP0570	Male	D12	0.896161	Cocaine
r2	RP0570	Male	E1	0.101313	Cocaine
r2	RP0570	Male	E2	0.530658	Cocaine
r2	RP0570	Male	E4	0.923503	Cocaine
r2	RP0570	Male	E5	0.401225	Cocaine
r2	RP0570	Male	E6	0.737379	Cocaine
r2	RP0570	Male	E8	0.727972	Cocaine
r2	RP0570	Male	E9	1.46129	Cocaine
r2	RP0570	Male	E10	0.0163402	Cocaine
r2	RP0570	Male	E11	0.178556	Cocaine
r2	RP0570	Female	F2	0.605294	Cocaine
r2	RP0570	Female	F3	0.668365	Cocaine
r2	RP0570	Female	F4	0.166461	Cocaine
r2	RP0570	Female	F5	0.819922	Cocaine
r2	RP0570	Female	F6	0.239113	Cocaine
r2	RP0570	Female	F7	0.44312	Cocaine
r2	RP0570	Female	F8	1.11103	Cocaine
r2	RP0570	Female	F9	0.143669	Cocaine
r2	RP0570	Female	F11	0.636764	Cocaine
r2	RP0570	Female	F12	1.0831	Cocaine
r2	RP0570	Female	G1	0.877622	Cocaine
r2	RP0570	Female	G2	0.280048	Cocaine
r2	RP0570	Female	G3	0.481538	Cocaine
r2	RP0570	Female	G5	0.0356897	Cocaine
r2	RP0570	Female	G6	0.537522	Cocaine
r2	RP0570	Female	G7	0.612072	Cocaine
r2	RP0570	Female	G8	0.468857	Cocaine
r2	RP0570	Female	G10	0.298208	Cocaine
r2	RP0570	Female	G12	0.345563	Cocaine
r2	RP0570	Female	H2	0.646979	Cocaine
r2	RP0570	Female	H3	0.604019	Cocaine
r2	RP0570	Female	H4	2.83148	Cocaine
r2	RP0570	Female	H5	0.178932	Cocaine
r2	RP0570	Female	H6	0.122575	Cocaine
r2	RP0570	Female	H8	0.250753	Cocaine
r2	RP0570	Female	H9	0.0834719	Cocaine
r2	RP0570	Female	H10	0.10736	Cocaine
r2	RP0570	Female	H12	2.18792	Cocaine
r1	RP0583	Male	C1	0.359291	Sucrose
r1	RP0583	Male	C2	0.146619	Sucrose
r1	RP0583	Male	C3	0.433446	Sucrose
r1	RP0583	Male	C4	0.231961	Sucrose
r1	RP0583	Male	C5	0.0773874	Sucrose
r1	RP0583	Male	C6	0.0965627	Sucrose
r1	RP0583	Male	C7	0.713984	Sucrose
r1	RP0583	Male	C9	0.370443	Sucrose
r1	RP0583	Male	C10	0.262197	Sucrose
r1	RP0583	Male	C11	0.413117	Sucrose
r1	RP0583	Male	C12	1.0433	Sucrose
r1	RP0583	Male	D1	0.604842	Sucrose
r1	RP0583	Male	D2	0.365959	Sucrose
r1	RP0583	Male	D4	0.84847	Sucrose
r1	RP0583	Male	D5	0.419273	Sucrose
r1	RP0583	Male	D6	0.0600032	Sucrose
r1	RP0583	Male	D8	0.634659	Sucrose
r1	RP0583	Male	D9	0.431101	Sucrose
r1	RP0583	Male	D10	0.302637	Sucrose
r1	RP0583	Male	D11	0.838576	Sucrose
r1	RP0583	Male	D12	0.062721	Sucrose
r1	RP0583	Male	E1	0.619683	Sucrose
r1	RP0583	Male	E2	0.553776	Sucrose
r1	RP0583	Male	E3	1.17109	Sucrose
r1	RP0583	Male	E4	0.0362826	Sucrose
r1	RP0583	Male	E6	0.284924	Sucrose
r1	RP0583	Male	E7	0.494475	Sucrose
r1	RP0583	Male	E8	0.331905	Sucrose
r1	RP0583	Male	E10	0.366035	Sucrose
r1	RP0583	Male	E11	0.0568314	Sucrose
r1	RP0583	Male	E12	0.716136	Sucrose
r1	RP0583	Female	F1	2.00591	Sucrose
r1	RP0583	Female	F2	1.11584	Sucrose
r1	RP0583	Female	F3	0.0188675	Sucrose
r1	RP0583	Female	F4	0.230139	Sucrose
r1	RP0583	Female	F5	0.832453	Sucrose
r1	RP0583	Female	F6	0.478256	Sucrose
r1	RP0583	Female	F7	1.7367	Sucrose
r1	RP0583	Female	F9	0.551245	Sucrose
r1	RP0583	Female	F10	1.20861	Sucrose
r1	RP0583	Female	F12	1.08648	Sucrose
r1	RP0583	Female	G1	0.409064	Sucrose
r1	RP0583	Female	G2	1.40989	Sucrose
r1	RP0583	Female	G3	0.428158	Sucrose
r1	RP0583	Female	G4	1.84176	Sucrose
r1	RP0583	Female	G5	2.02832	Sucrose
r1	RP0583	Female	G6	0.417776	Sucrose
r1	RP0583	Female	G7	0.901039	Sucrose
r1	RP0583	Female	G8	0.29191	Sucrose
r1	RP0583	Female	G9	0.622451	Sucrose
r1	RP0583	Female	G11	0.245982	Sucrose
r1	RP0583	Female	G12	0.468795	Sucrose
r1	RP0583	Female	H2	1.1258	Sucrose
r1	RP0583	Female	H3	2.72462	Sucrose
r1	RP0583	Female	H4	0.634077	Sucrose
r1	RP0583	Female	H5	1.94611	Sucrose
r1	RP0583	Female	H6	0.687773	Sucrose
r1	RP0583	Female	H7	0.615271	Sucrose
r1	RP0583	Female	H8	0.161116	Sucrose
r1	RP0583	Female	H9	1.00273	Sucrose
r1	RP0583	Female	H10	0.155071	Sucrose
r1	RP0583	Female	H11	0.850993	Sucrose
r1	RP0583	Female	H12	0.036458	Sucrose
r2	RP0583	Male	C1	0.613263	Sucrose
r2	RP0583	Male	C2	0.197215	Sucrose
r2	RP0583	Male	C3	0.0581866	Sucrose
r2	RP0583	Male	C4	0.190895	Sucrose
r2	RP0583	Male	C5	0.476829	Sucrose
r2	RP0583	Male	C6	0.21163	Sucrose
r2	RP0583	Male	C7	0.484179	Sucrose
r2	RP0583	Male	C9	0.198908	Sucrose
r2	RP0583	Male	C10	0.336802	Sucrose
r2	RP0583	Male	C11	0.544071	Sucrose
r2	RP0583	Male	C12	0.396939	Sucrose
r2	RP0583	Male	D1	0.0350234	Sucrose
r2	RP0583	Male	D2	0.276595	Sucrose
r2	RP0583	Male	D4	0.249224	Sucrose
r2	RP0583	Male	D5	0.5362	Sucrose
r2	RP0583	Male	D6	0.385741	Sucrose
r2	RP0583	Male	D7	0.25467	Sucrose
r2	RP0583	Male	D8	0.451598	Sucrose
r2	RP0583	Male	D9	0.465556	Sucrose
r2	RP0583	Male	D10	1.17628	Sucrose
r2	RP0583	Male	D11	0.38684	Sucrose
r2	RP0583	Male	D12	0.406634	Sucrose
r2	RP0583	Male	E1	0.690763	Sucrose
r2	RP0583	Male	E2	0.0232038	Sucrose
r2	RP0583	Male	E3	0.238248	Sucrose
r2	RP0583	Male	E4	0.311448	Sucrose
r2	RP0583	Male	E5	0.039585	Sucrose
r2	RP0583	Male	E6	0.108518	Sucrose
r2	RP0583	Male	E7	0.140589	Sucrose
r2	RP0583	Male	E8	0.4563	Sucrose
r2	RP0583	Male	E9	0.879034	Sucrose
r2	RP0583	Male	E10	0.191893	Sucrose
r2	RP0583	Male	E11	0.365423	Sucrose
r2	RP0583	Male	E12	0.415151	Sucrose
r2	RP0583	Female	F1	0.49528	Sucrose
r2	RP0583	Female	F2	1.41583	Sucrose
r2	RP0583	Female	F3	0.550782	Sucrose
r2	RP0583	Female	F4	1.07075	Sucrose
r2	RP0583	Female	F5	0.952137	Sucrose
r2	RP0583	Female	F6	0.0987262	Sucrose
r2	RP0583	Female	F7	1.14158	Sucrose
r2	RP0583	Female	F8	0.0371212	Sucrose
r2	RP0583	Female	F9	1.21317	Sucrose
r2	RP0583	Female	F10	2.45305	Sucrose
r2	RP0583	Female	F11	1.20056	Sucrose
r2	RP0583	Female	F12	1.03928	Sucrose
r2	RP0583	Female	G1	0.416023	Sucrose
r2	RP0583	Female	G2	1.46278	Sucrose
r2	RP0583	Female	G3	1.96698	Sucrose
r2	RP0583	Female	G4	0.40962	Sucrose
r2	RP0583	Female	G5	0.693928	Sucrose
r2	RP0583	Female	G6	0.135919	Sucrose
r2	RP0583	Female	G7	0.206824	Sucrose
r2	RP0583	Female	G8	1.13953	Sucrose
r2	RP0583	Female	G9	0.0924949	Sucrose
r2	RP0583	Female	G10	1.83084	Sucrose
r2	RP0583	Female	G11	0.653106	Sucrose
r2	RP0583	Female	G12	0.566611	Sucrose
r2	RP0583	Female	H1	0.556031	Sucrose
r2	RP0583	Female	H2	0.472887	Sucrose
r2	RP0583	Female	H3	1.26046	Sucrose
r2	RP0583	Female	H4	0.880929	Sucrose
r2	RP0583	Female	H5	0.221388	Sucrose
r2	RP0583	Female	H6	0.309139	Sucrose
r2	RP0583	Female	H7	2.04169	Sucrose
r2	RP0583	Female	H8	0.939493	Sucrose
r2	RP0583	Female	H9	0.0782881	Sucrose
r2	RP0583	Female	H10	0.878627	Sucrose
r2	RP0583	Female	H11	0.891092	Sucrose
r2	RP0583	Female	H12	1.61457	Sucrose
r1	RP0583	Male	C1	0.020884	Cocaine
r1	RP0583	Male	C2	0.298389	Cocaine
r1	RP0583	Male	C3	0.054215	Cocaine
r1	RP0583	Male	C4	0.315899	Cocaine
r1	RP0583	Male	C5	0.0132363	Cocaine
r1	RP0583	Male	C6	0.715327	Cocaine
r1	RP0583	Male	C7	0.247895	Cocaine
r1	RP0583	Male	C8	0.0186785	Cocaine
r1	RP0583	Male	C9	0.100107	Cocaine
r1	RP0583	Male	C10	0.195746	Cocaine
r1	RP0583	Male	C11	0.220313	Cocaine
r1	RP0583	Male	C12	0.091729	Cocaine
r1	RP0583	Male	D1	0.0343594	Cocaine
r1	RP0583	Male	D2	0.163603	Cocaine
r1	RP0583	Male	D3	0.0839443	Cocaine
r1	RP0583	Male	D4	0.327775	Cocaine
r1	RP0583	Male	D5	0.235097	Cocaine
r1	RP0583	Male	D6	0.279329	Cocaine
r1	RP0583	Male	D7	0.329947	Cocaine
r1	RP0583	Male	D8	0.541868	Cocaine
r1	RP0583	Male	D9	0.588414	Cocaine
r1	RP0583	Male	D10	0.300112	Cocaine
r1	RP0583	Male	D11	0.269139	Cocaine
r1	RP0583	Male	D12	0.25841	Cocaine
r1	RP0583	Male	E1	0.290155	Cocaine
r1	RP0583	Male	E2	0.470098	Cocaine
r1	RP0583	Male	E3	0.160043	Cocaine
r1	RP0583	Male	E4	0.502179	Cocaine
r1	RP0583	Male	E5	0.0207808	Cocaine
r1	RP0583	Male	E6	0.143339	Cocaine
r1	RP0583	Male	E7	0.147993	Cocaine
r1	RP0583	Male	E8	0.0770049	Cocaine
r1	RP0583	Male	E9	0.104886	Cocaine
r1	RP0583	Male	E10	0.301035	Cocaine
r1	RP0583	Male	E11	0.0248581	Cocaine
r1	RP0583	Male	E12	0.577354	Cocaine
r1	RP0583	Female	F1	0.504976	Cocaine
r1	RP0583	Female	F2	0.0638931	Cocaine
r1	RP0583	Female	F3	0.585803	Cocaine
r1	RP0583	Female	F4	1.39574	Cocaine
r1	RP0583	Female	F5	0.337355	Cocaine
r1	RP0583	Female	F6	0.843526	Cocaine
r1	RP0583	Female	F7	0.222784	Cocaine
r1	RP0583	Female	F9	0.454683	Cocaine
r1	RP0583	Female	F10	0.405082	Cocaine
r1	RP0583	Female	F11	0.127458	Cocaine
r1	RP0583	Female	F12	0.39465	Cocaine
r1	RP0583	Female	G1	0.806692	Cocaine
r1	RP0583	Female	G2	0.3667	Cocaine
r1	RP0583	Female	G3	0.937422	Cocaine
r1	RP0583	Female	G4	0.374055	Cocaine
r1	RP0583	Female	G5	0.337739	Cocaine
r1	RP0583	Female	G6	1.12996	Cocaine
r1	RP0583	Female	G7	0.758464	Cocaine
r1	RP0583	Female	G8	0.723112	Cocaine
r1	RP0583	Female	G9	0.448538	Cocaine
r1	RP0583	Female	G10	1.97959	Cocaine
r1	RP0583	Female	G11	0.532186	Cocaine
r1	RP0583	Female	G12	0.518476	Cocaine
r1	RP0583	Female	H1	0.181298	Cocaine
r1	RP0583	Female	H2	0.822873	Cocaine
r1	RP0583	Female	H3	0.496098	Cocaine
r1	RP0583	Female	H4	0.669177	Cocaine
r1	RP0583	Female	H5	0.261543	Cocaine
r1	RP0583	Female	H6	1.05029	Cocaine
r1	RP0583	Female	H7	0.0244828	Cocaine
r1	RP0583	Female	H8	0.260734	Cocaine
r1	RP0583	Female	H9	0.670298	Cocaine
r1	RP0583	Female	H10	0.342932	Cocaine
r1	RP0583	Female	H11	0.672044	Cocaine
r1	RP0583	Female	H12	0.0992839	Cocaine
r2	RP0583	Male	C1	0.0632572	Cocaine
r2	RP0583	Male	C2	0.247778	Cocaine
r2	RP0583	Male	C3	0.259752	Cocaine
r2	RP0583	Male	C4	0.451639	Cocaine
r2	RP0583	Male	C5	0.225853	Cocaine
r2	RP0583	Male	C6	0.264202	Cocaine
r2	RP0583	Male	C7	0.233141	Cocaine
r2	RP0583	Male	C9	0.187514	Cocaine
r2	RP0583	Male	C10	0.216977	Cocaine
r2	RP0583	Male	C11	0.281023	Cocaine
r2	RP0583	Male	C12	0.132436	Cocaine
r2	RP0583	Male	D1	0.216959	Cocaine
r2	RP0583	Male	D2	0.858036	Cocaine
r2	RP0583	Male	D4	0.254296	Cocaine
r2	RP0583	Male	D5	0.260957	Cocaine
r2	RP0583	Male	D6	0.100505	Cocaine
r2	RP0583	Male	D7	0.306995	Cocaine
r2	RP0583	Male	D8	0.169491	Cocaine
r2	RP0583	Male	D9	0.364659	Cocaine
r2	RP0583	Male	D10	0.147339	Cocaine
r2	RP0583	Male	D11	0.235299	Cocaine
r2	RP0583	Male	D12	0.161722	Cocaine
r2	RP0583	Male	E1	0.198676	Cocaine
r2	RP0583	Male	E2	0.547312	Cocaine
r2	RP0583	Male	E3	0.217006	Cocaine
r2	RP0583	Male	E4	1.19411	Cocaine
r2	RP0583	Male	E6	0.322675	Cocaine
r2	RP0583	Male	E7	0.123623	Cocaine
r2	RP0583	Male	E8	0.567369	Cocaine
r2	RP0583	Male	E9	0.280901	Cocaine
r2	RP0583	Male	E10	0.395028	Cocaine
r2	RP0583	Male	E11	0.465909	Cocaine
r2	RP0583	Male	E12	0.283333	Cocaine
r2	RP0583	Female	F1	0.716988	Cocaine
r2	RP0583	Female	F2	0.469737	Cocaine
r2	RP0583	Female	F3	0.284358	Cocaine
r2	RP0583	Female	F4	0.19081	Cocaine
r2	RP0583	Female	F5	0.355202	Cocaine
r2	RP0583	Female	F6	0.739814	Cocaine
r2	RP0583	Female	F7	0.263386	Cocaine
r2	RP0583	Female	F8	0.0509123	Cocaine
r2	RP0583	Female	F9	0.350878	Cocaine
r2	RP0583	Female	F10	0.0402694	Cocaine
r2	RP0583	Female	F11	0.984234	Cocaine
r2	RP0583	Female	F12	0.227375	Cocaine
r2	RP0583	Female	G1	0.384173	Cocaine
r2	RP0583	Female	G2	0.127383	Cocaine
r2	RP0583	Female	G3	0.133756	Cocaine
r2	RP0583	Female	G4	0.515108	Cocaine
r2	RP0583	Female	G5	0.275312	Cocaine
r2	RP0583	Female	G6	0.449657	Cocaine
r2	RP0583	Female	G7	0.267505	Cocaine
r2	RP0583	Female	G8	0.443329	Cocaine
r2	RP0583	Female	G9	0.185521	Cocaine
r2	RP0583	Female	G10	0.317283	Cocaine
r2	RP0583	Female	G11	0.776661	Cocaine
r2	RP0583	Female	G12	0.218316	Cocaine
r2	RP0583	Female	H1	0.159895	Cocaine
r2	RP0583	Female	H2	0.253301	Cocaine
r2	RP0583	Female	H3	0.315907	Cocaine
r2	RP0583	Female	H4	0.301077	Cocaine
r2	RP0583	Female	H5	0.461187	Cocaine
r2	RP0583	Female	H6	0.139159	Cocaine
r2	RP0583	Female	H7	0.124214	Cocaine
r2	RP0583	Female	H8	0.995138	Cocaine
r2	RP0583	Female	H9	0.438986	Cocaine
r2	RP0583	Female	H10	0.530118	Cocaine
r2	RP0583	Female	H11	0.193445	Cocaine
r2	RP0583	Female	H12	0.117551	Cocaine
r1	RP0584	Male	C1	2.31762	Sucrose
r1	RP0584	Male	C2	1.07472	Sucrose
r1	RP0584	Male	C3	1.00737	Sucrose
r1	RP0584	Male	C4	1.71731	Sucrose
r1	RP0584	Male	C5	3.08583	Sucrose
r1	RP0584	Male	C6	1.2915	Sucrose
r1	RP0584	Male	C7	0.907144	Sucrose
r1	RP0584	Male	C8	2.71267	Sucrose
r1	RP0584	Male	C9	1.2389	Sucrose
r1	RP0584	Male	C10	2.01357	Sucrose
r1	RP0584	Male	C11	1.78377	Sucrose
r1	RP0584	Male	C12	1.52234	Sucrose
r1	RP0584	Male	D1	2.77027	Sucrose
r1	RP0584	Male	D2	1.24817	Sucrose
r1	RP0584	Male	D3	0.479241	Sucrose
r1	RP0584	Male	D4	0.88536	Sucrose
r1	RP0584	Male	D5	1.48335	Sucrose
r1	RP0584	Male	D6	2.52079	Sucrose
r1	RP0584	Male	D8	1.07107	Sucrose
r1	RP0584	Male	D9	2.03589	Sucrose
r1	RP0584	Male	D10	0.480429	Sucrose
r1	RP0584	Male	D11	2.58712	Sucrose
r1	RP0584	Male	D12	2.11377	Sucrose
r1	RP0584	Male	E1	1.85257	Sucrose
r1	RP0584	Male	E2	1.54389	Sucrose
r1	RP0584	Male	E3	0.473554	Sucrose
r1	RP0584	Male	E4	0.0818763	Sucrose
r1	RP0584	Male	E5	0.989262	Sucrose
r1	RP0584	Male	E6	1.88136	Sucrose
r1	RP0584	Male	E7	0.275953	Sucrose
r1	RP0584	Male	E8	1.85627	Sucrose
r1	RP0584	Male	E9	1.58433	Sucrose
r1	RP0584	Male	E10	2.0203	Sucrose
r1	RP0584	Male	E11	2.12393	Sucrose
r1	RP0584	Male	E12	2.09729	Sucrose
r1	RP0584	Female	F1	2.81255	Sucrose
r1	RP0584	Female	F2	2.08571	Sucrose
r1	RP0584	Female	F3	3.80204	Sucrose
r1	RP0584	Female	F4	2.38295	Sucrose
r1	RP0584	Female	F5	1.4399	Sucrose
r1	RP0584	Female	F6	2.15169	Sucrose
r1	RP0584	Female	F7	2.39672	Sucrose
r1	RP0584	Female	F8	2.90039	Sucrose
r1	RP0584	Female	F9	2.65458	Sucrose
r1	RP0584	Female	F10	2.31645	Sucrose
r1	RP0584	Female	F11	3.00363	Sucrose
r1	RP0584	Female	F12	3.43325	Sucrose
r1	RP0584	Female	G1	2.27634	Sucrose
r1	RP0584	Female	G2	2.49653	Sucrose
r1	RP0584	Female	G3	2.76367	Sucrose
r1	RP0584	Female	G4	2.70581	Sucrose
r1	RP0584	Female	G5	2.78586	Sucrose
r1	RP0584	Female	G6	2.72854	Sucrose
r1	RP0584	Female	G7	0.888868	Sucrose
r1	RP0584	Female	G8	2.6744	Sucrose
r1	RP0584	Female	G9	1.44944	Sucrose
r1	RP0584	Female	G10	2.28024	Sucrose
r1	RP0584	Female	G11	2.85403	Sucrose
r1	RP0584	Female	G12	2.92007	Sucrose
r1	RP0584	Female	H1	2.31462	Sucrose
r1	RP0584	Female	H2	2.69899	Sucrose
r1	RP0584	Female	H3	1.71976	Sucrose
r1	RP0584	Female	H4	1.76046	Sucrose
r1	RP0584	Female	H5	2.17453	Sucrose
r1	RP0584	Female	H6	2.48717	Sucrose
r1	RP0584	Female	H7	3.11945	Sucrose
r1	RP0584	Female	H8	2.10758	Sucrose
r1	RP0584	Female	H9	2.24591	Sucrose
r1	RP0584	Female	H10	2.66058	Sucrose
r1	RP0584	Female	H11	2.39655	Sucrose
r1	RP0584	Female	H12	3.43424	Sucrose
r2	RP0584	Male	C1	1.27262	Sucrose
r2	RP0584	Male	C2	1.0658	Sucrose
r2	RP0584	Male	C3	1.23825	Sucrose
r2	RP0584	Male	C4	1.80015	Sucrose
r2	RP0584	Male	C5	2.2982	Sucrose
r2	RP0584	Male	C6	0.767891	Sucrose
r2	RP0584	Male	C7	2.46036	Sucrose
r2	RP0584	Male	C8	1.91121	Sucrose
r2	RP0584	Male	C9	1.96421	Sucrose
r2	RP0584	Male	C10	2.39435	Sucrose
r2	RP0584	Male	C11	1.75706	Sucrose
r2	RP0584	Male	C12	1.53396	Sucrose
r2	RP0584	Male	D1	1.73297	Sucrose
r2	RP0584	Male	D2	2.24124	Sucrose
r2	RP0584	Male	D3	2.32376	Sucrose
r2	RP0584	Male	D4	2.35855	Sucrose
r2	RP0584	Male	D6	0.977918	Sucrose
r2	RP0584	Male	D7	3.27742	Sucrose
r2	RP0584	Male	D8	2.21629	Sucrose
r2	RP0584	Male	D10	3.03154	Sucrose
r2	RP0584	Male	D11	3.45575	Sucrose
r2	RP0584	Male	D12	2.08644	Sucrose
r2	RP0584	Male	E1	3.19831	Sucrose
r2	RP0584	Male	E2	2.20251	Sucrose
r2	RP0584	Male	E3	1.40529	Sucrose
r2	RP0584	Male	E4	3.09717	Sucrose
r2	RP0584	Male	E6	1.35636	Sucrose
r2	RP0584	Male	E7	0.221848	Sucrose
r2	RP0584	Male	E8	2.45003	Sucrose
r2	RP0584	Male	E9	2.89642	Sucrose
r2	RP0584	Male	E10	0.816701	Sucrose
r2	RP0584	Male	E11	2.21804	Sucrose
r2	RP0584	Male	E12	2.11221	Sucrose
r2	RP0584	Female	F1	2.78206	Sucrose
r2	RP0584	Female	F2	3.29699	Sucrose
r2	RP0584	Female	F3	2.19929	Sucrose
r2	RP0584	Female	F4	3.40699	Sucrose
r2	RP0584	Female	F5	2.38375	Sucrose
r2	RP0584	Female	F6	2.39054	Sucrose
r2	RP0584	Female	F7	3.28179	Sucrose
r2	RP0584	Female	F8	3.0098	Sucrose
r2	RP0584	Female	F9	3.65297	Sucrose
r2	RP0584	Female	F11	3.95857	Sucrose
r2	RP0584	Female	F12	3.85916	Sucrose
r2	RP0584	Female	G1	2.27541	Sucrose
r2	RP0584	Female	G2	2.57678	Sucrose
r2	RP0584	Female	G3	1.91701	Sucrose
r2	RP0584	Female	G4	2.70291	Sucrose
r2	RP0584	Female	G5	3.32548	Sucrose
r2	RP0584	Female	G6	2.83404	Sucrose
r2	RP0584	Female	G7	3.58362	Sucrose
r2	RP0584	Female	G8	2.24105	Sucrose
r2	RP0584	Female	G9	3.18835	Sucrose
r2	RP0584	Female	G10	2.01959	Sucrose
r2	RP0584	Female	G11	4.02826	Sucrose
r2	RP0584	Female	G12	2.71076	Sucrose
r2	RP0584	Female	H1	2.89637	Sucrose
r2	RP0584	Female	H2	2.51284	Sucrose
r2	RP0584	Female	H3	2.3896	Sucrose
r2	RP0584	Female	H4	2.5059	Sucrose
r2	RP0584	Female	H5	1.85617	Sucrose
r2	RP0584	Female	H6	2.28096	Sucrose
r2	RP0584	Female	H7	3.00516	Sucrose
r2	RP0584	Female	H8	3.5499	Sucrose
r2	RP0584	Female	H9	1.61177	Sucrose
r2	RP0584	Female	H10	2.13214	Sucrose
r2	RP0584	Female	H11	2.2604	Sucrose
r2	RP0584	Female	H12	3.82309	Sucrose
r1	RP0584	Male	C1	0.193932	Cocaine
r1	RP0584	Male	C2	0.435522	Cocaine
r1	RP0584	Male	C3	0.558612	Cocaine
r1	RP0584	Male	C4	0.73232	Cocaine
r1	RP0584	Male	C5	0.174691	Cocaine
r1	RP0584	Male	C6	0.860637	Cocaine
r1	RP0584	Male	C7	1.67842	Cocaine
r1	RP0584	Male	C8	0.300908	Cocaine
r1	RP0584	Male	C9	0.683541	Cocaine
r1	RP0584	Male	C10	0.563788	Cocaine
r1	RP0584	Male	C11	0.492776	Cocaine
r1	RP0584	Male	C12	0.0915514	Cocaine
r1	RP0584	Male	D1	0.194693	Cocaine
r1	RP0584	Male	D2	0.862514	Cocaine
r1	RP0584	Male	D3	1.26463	Cocaine
r1	RP0584	Male	D4	1.22138	Cocaine
r1	RP0584	Male	D6	0.573288	Cocaine
r1	RP0584	Male	D8	0.299283	Cocaine
r1	RP0584	Male	D9	0.51014	Cocaine
r1	RP0584	Male	D10	0.632529	Cocaine
r1	RP0584	Male	D11	0.193146	Cocaine
r1	RP0584	Male	D12	0.636935	Cocaine
r1	RP0584	Male	E1	0.547702	Cocaine
r1	RP0584	Male	E2	0.84677	Cocaine
r1	RP0584	Male	E3	1.99711	Cocaine
r1	RP0584	Male	E4	0.168666	Cocaine
r1	RP0584	Male	E5	0.152567	Cocaine
r1	RP0584	Male	E6	0.602297	Cocaine
r1	RP0584	Male	E7	0.275732	Cocaine
r1	RP0584	Male	E8	0.934052	Cocaine
r1	RP0584	Male	E9	0.295772	Cocaine
r1	RP0584	Male	E10	0.428887	Cocaine
r1	RP0584	Male	E11	0.688228	Cocaine
r1	RP0584	Male	E12	0.300936	Cocaine
r1	RP0584	Female	F1	1.43658	Cocaine
r1	RP0584	Female	F2	0.541399	Cocaine
r1	RP0584	Female	F4	0.724369	Cocaine
r1	RP0584	Female	F5	0.430688	Cocaine
r1	RP0584	Female	F6	0.947483	Cocaine
r1	RP0584	Female	F7	0.35037	Cocaine
r1	RP0584	Female	F8	0.321334	Cocaine
r1	RP0584	Female	F9	0.402099	Cocaine
r1	RP0584	Female	F10	0.609994	Cocaine
r1	RP0584	Female	F11	0.482783	Cocaine
r1	RP0584	Female	F12	0.36105	Cocaine
r1	RP0584	Female	G1	0.699308	Cocaine
r1	RP0584	Female	G2	0.314145	Cocaine
r1	RP0584	Female	G3	0.208861	Cocaine
r1	RP0584	Female	G4	0.664122	Cocaine
r1	RP0584	Female	G5	0.584239	Cocaine
r1	RP0584	Female	G6	0.294931	Cocaine
r1	RP0584	Female	G7	1.57375	Cocaine
r1	RP0584	Female	G8	0.525511	Cocaine
r1	RP0584	Female	G9	0.655644	Cocaine
r1	RP0584	Female	G10	0.268245	Cocaine
r1	RP0584	Female	G11	0.412976	Cocaine
r1	RP0584	Female	G12	0.320698	Cocaine
r1	RP0584	Female	H1	0.537948	Cocaine
r1	RP0584	Female	H2	0.593391	Cocaine
r1	RP0584	Female	H3	0.705154	Cocaine
r1	RP0584	Female	H4	1.31667	Cocaine
r1	RP0584	Female	H5	0.45064	Cocaine
r1	RP0584	Female	H6	1.13204	Cocaine
r1	RP0584	Female	H7	0.57526	Cocaine
r1	RP0584	Female	H8	0.667505	Cocaine
r1	RP0584	Female	H9	0.724066	Cocaine
r1	RP0584	Female	H10	0.345988	Cocaine
r1	RP0584	Female	H11	0.517983	Cocaine
r1	RP0584	Female	H12	0.32121	Cocaine
r2	RP0584	Male	C1	1.06339	Cocaine
r2	RP0584	Male	C2	0.527061	Cocaine
r2	RP0584	Male	C4	0.16651	Cocaine
r2	RP0584	Male	C5	0.277767	Cocaine
r2	RP0584	Male	C6	0.181818	Cocaine
r2	RP0584	Male	C7	0.186839	Cocaine
r2	RP0584	Male	C8	0.102659	Cocaine
r2	RP0584	Male	C9	0.272504	Cocaine
r2	RP0584	Male	C10	0.0840099	Cocaine
r2	RP0584	Male	C11	1.37294	Cocaine
r2	RP0584	Male	C12	0.151956	Cocaine
r2	RP0584	Male	D1	0.195639	Cocaine
r2	RP0584	Male	D2	0.548673	Cocaine
r2	RP0584	Male	D3	0.146844	Cocaine
r2	RP0584	Male	D4	0.141233	Cocaine
r2	RP0584	Male	D5	0.324601	Cocaine
r2	RP0584	Male	D6	0.795634	Cocaine
r2	RP0584	Male	D7	0.177566	Cocaine
r2	RP0584	Male	D8	0.137037	Cocaine
r2	RP0584	Male	D10	0.0206357	Cocaine
r2	RP0584	Male	D11	0.137552	Cocaine
r2	RP0584	Male	D12	0.209869	Cocaine
r2	RP0584	Male	E1	0.209752	Cocaine
r2	RP0584	Male	E2	0.371798	Cocaine
r2	RP0584	Male	E3	0.422754	Cocaine
r2	RP0584	Male	E4	0.163577	Cocaine
r2	RP0584	Male	E5	0.071863	Cocaine
r2	RP0584	Male	E6	0.0709247	Cocaine
r2	RP0584	Male	E7	0.0555853	Cocaine
r2	RP0584	Male	E8	0.220982	Cocaine
r2	RP0584	Male	E9	0.21134	Cocaine
r2	RP0584	Male	E10	0.0107299	Cocaine
r2	RP0584	Male	E11	0.1615	Cocaine
r2	RP0584	Male	E12	0.289276	Cocaine
r2	RP0584	Female	F1	0.541537	Cocaine
r2	RP0584	Female	F2	0.256796	Cocaine
r2	RP0584	Female	F3	0.915647	Cocaine
r2	RP0584	Female	F4	0.145168	Cocaine
r2	RP0584	Female	F5	0.61671	Cocaine
r2	RP0584	Female	F6	0.383594	Cocaine
r2	RP0584	Female	F7	0.139989	Cocaine
r2	RP0584	Female	F8	0.672403	Cocaine
r2	RP0584	Female	F9	0.0996964	Cocaine
r2	RP0584	Female	F10	0.819325	Cocaine
r2	RP0584	Female	F11	0.132375	Cocaine
r2	RP0584	Female	F12	0.141062	Cocaine
r2	RP0584	Female	G1	0.114255	Cocaine
r2	RP0584	Female	G2	0.401555	Cocaine
r2	RP0584	Female	G3	0.713288	Cocaine
r2	RP0584	Female	G4	0.110675	Cocaine
r2	RP0584	Female	G5	0.134608	Cocaine
r2	RP0584	Female	G6	0.527568	Cocaine
r2	RP0584	Female	G7	0.231493	Cocaine
r2	RP0584	Female	G8	0.246834	Cocaine
r2	RP0584	Female	G9	0.194775	Cocaine
r2	RP0584	Female	G10	0.137651	Cocaine
r2	RP0584	Female	G11	1.03794	Cocaine
r2	RP0584	Female	G12	0.291199	Cocaine
r2	RP0584	Female	H1	0.301488	Cocaine
r2	RP0584	Female	H2	0.290956	Cocaine
r2	RP0584	Female	H3	0.227811	Cocaine
r2	RP0584	Female	H4	0.299972	Cocaine
r2	RP0584	Female	H5	0.0869701	Cocaine
r2	RP0584	Female	H6	0.0514332	Cocaine
r2	RP0584	Female	H7	0.283881	Cocaine
r2	RP0584	Female	H8	0.254971	Cocaine
r2	RP0584	Female	H9	0.318642	Cocaine
r2	RP0584	Female	H10	0.204137	Cocaine
r2	RP0584	Female	H11	0.427132	Cocaine
r2	RP0584	Female	H12	0.18524	Cocaine
r1	RP0587	Male	C1	0.142256	Sucrose
r1	RP0587	Male	C2	1.01126	Sucrose
r1	RP0587	Male	C3	0.342811	Sucrose
r1	RP0587	Male	C4	1.08018	Sucrose
r1	RP0587	Male	C5	0.0325405	Sucrose
r1	RP0587	Male	C6	1.15397	Sucrose
r1	RP0587	Male	C7	0.63744	Sucrose
r1	RP0587	Male	C8	1.16158	Sucrose
r1	RP0587	Male	C9	0.45338	Sucrose
r1	RP0587	Male	C10	1.41021	Sucrose
r1	RP0587	Male	C11	0.280025	Sucrose
r1	RP0587	Male	C12	0.393377	Sucrose
r1	RP0587	Male	D1	1.33262	Sucrose
r1	RP0587	Male	D2	1.82283	Sucrose
r1	RP0587	Male	D3	0.770202	Sucrose
r1	RP0587	Male	D4	1.14407	Sucrose
r1	RP0587	Male	D5	1.38266	Sucrose
r1	RP0587	Male	D6	0.80745	Sucrose
r1	RP0587	Male	D7	0.283013	Sucrose
r1	RP0587	Male	D8	0.678135	Sucrose
r1	RP0587	Male	D9	0.555774	Sucrose
r1	RP0587	Male	D10	0.334196	Sucrose
r1	RP0587	Male	D11	1.01293	Sucrose
r1	RP0587	Male	D12	0.00214938	Sucrose
r1	RP0587	Male	E1	1.08674	Sucrose
r1	RP0587	Male	E2	1.04435	Sucrose
r1	RP0587	Male	E3	0.973274	Sucrose
r1	RP0587	Male	E4	0.663702	Sucrose
r1	RP0587	Male	E5	1.88171	Sucrose
r1	RP0587	Male	E6	0.592535	Sucrose
r1	RP0587	Male	E7	0.750169	Sucrose
r1	RP0587	Male	E8	0.902291	Sucrose
r1	RP0587	Male	E9	0.800418	Sucrose
r1	RP0587	Male	E10	1.37522	Sucrose
r1	RP0587	Male	E11	1.02298	Sucrose
r1	RP0587	Male	E12	0.711245	Sucrose
r1	RP0587	Female	F1	2.40103	Sucrose
r1	RP0587	Female	F2	1.05081	Sucrose
r1	RP0587	Female	F3	1.16786	Sucrose
r1	RP0587	Female	F4	1.39857	Sucrose
r1	RP0587	Female	F5	0.867037	Sucrose
r1	RP0587	Female	F6	0.999517	Sucrose
r1	RP0587	Female	F7	2.11477	Sucrose
r1	RP0587	Female	F8	2.6235	Sucrose
r1	RP0587	Female	F9	1.46167	Sucrose
r1	RP0587	Female	F10	2.38646	Sucrose
r1	RP0587	Female	F11	1.03326	Sucrose
r1	RP0587	Female	F12	1.74754	Sucrose
r1	RP0587	Female	G1	2.50609	Sucrose
r1	RP0587	Female	G2	1.28646	Sucrose
r1	RP0587	Female	G3	1.57273	Sucrose
r1	RP0587	Female	G4	1.85482	Sucrose
r1	RP0587	Female	G5	2.95306	Sucrose
r1	RP0587	Female	G6	1.45255	Sucrose
r1	RP0587	Female	G7	0.630509	Sucrose
r1	RP0587	Female	G8	1.22236	Sucrose
r1	RP0587	Female	G9	2.22221	Sucrose
r1	RP0587	Female	G10	2.29865	Sucrose
r1	RP0587	Female	G11	3.43408	Sucrose
r1	RP0587	Female	G12	2.10313	Sucrose
r1	RP0587	Female	H1	1.6557	Sucrose
r1	RP0587	Female	H2	1.27117	Sucrose
r1	RP0587	Female	H3	0.513765	Sucrose
r1	RP0587	Female	H4	1.63367	Sucrose
r1	RP0587	Female	H5	1.57504	Sucrose
r1	RP0587	Female	H6	0.361487	Sucrose
r1	RP0587	Female	H7	0.869228	Sucrose
r1	RP0587	Female	H8	2.63755	Sucrose
r1	RP0587	Female	H9	2.30664	Sucrose
r1	RP0587	Female	H10	2.3737	Sucrose
r1	RP0587	Female	H11	0.690225	Sucrose
r1	RP0587	Female	H12	1.71746	Sucrose
r2	RP0587	Male	C1	1.42302	Sucrose
r2	RP0587	Male	C2	0.702683	Sucrose
r2	RP0587	Male	C3	1.03714	Sucrose
r2	RP0587	Male	C4	0.502391	Sucrose
r2	RP0587	Male	C5	0.1634	Sucrose
r2	RP0587	Male	C6	0.171416	Sucrose
r2	RP0587	Male	C7	0.214664	Sucrose
r2	RP0587	Male	C8	0.3009	Sucrose
r2	RP0587	Male	C9	1.56748	Sucrose
r2	RP0587	Male	C10	1.64005	Sucrose
r2	RP0587	Male	C11	0.381532	Sucrose
r2	RP0587	Male	C12	0.272856	Sucrose
r2	RP0587	Male	D1	0.192475	Sucrose
r2	RP0587	Male	D2	0.332359	Sucrose
r2	RP0587	Male	D4	0.773285	Sucrose
r2	RP0587	Male	D5	0.519674	Sucrose
r2	RP0587	Male	D7	0.824215	Sucrose
r2	RP0587	Male	D8	0.163086	Sucrose
r2	RP0587	Male	D9	0.491956	Sucrose
r2	RP0587	Male	D10	0.246924	Sucrose
r2	RP0587	Male	D11	0.106695	Sucrose
r2	RP0587	Male	D12	1.06963	Sucrose
r2	RP0587	Male	E1	0.540541	Sucrose
r2	RP0587	Male	E2	0.934729	Sucrose
r2	RP0587	Male	E3	0.505635	Sucrose
r2	RP0587	Male	E4	0.988584	Sucrose
r2	RP0587	Male	E5	0.393933	Sucrose
r2	RP0587	Male	E6	0.924647	Sucrose
r2	RP0587	Male	E7	0.719688	Sucrose
r2	RP0587	Male	E8	0.684824	Sucrose
r2	RP0587	Male	E9	0.843003	Sucrose
r2	RP0587	Male	E10	1.02109	Sucrose
r2	RP0587	Male	E11	0.69286	Sucrose
r2	RP0587	Male	E12	0.193361	Sucrose
r2	RP0587	Female	F1	3.4147	Sucrose
r2	RP0587	Female	F2	2.7291	Sucrose
r2	RP0587	Female	F3	1.36912	Sucrose
r2	RP0587	Female	F4	3.19496	Sucrose
r2	RP0587	Female	F5	0.95382	Sucrose
r2	RP0587	Female	F6	1.70577	Sucrose
r2	RP0587	Female	F7	0.641656	Sucrose
r2	RP0587	Female	F8	1.04554	Sucrose
r2	RP0587	Female	F9	0.814811	Sucrose
r2	RP0587	Female	F10	2.20884	Sucrose
r2	RP0587	Female	F11	3.19122	Sucrose
r2	RP0587	Female	F12	2.04373	Sucrose
r2	RP0587	Female	G1	0.279869	Sucrose
r2	RP0587	Female	G2	1.00614	Sucrose
r2	RP0587	Female	G3	1.806	Sucrose
r2	RP0587	Female	G5	0.792591	Sucrose
r2	RP0587	Female	G6	0.119578	Sucrose
r2	RP0587	Female	G7	2.68213	Sucrose
r2	RP0587	Female	G8	1.01426	Sucrose
r2	RP0587	Female	G9	1.28049	Sucrose
r2	RP0587	Female	G10	0.522375	Sucrose
r2	RP0587	Female	G11	1.57592	Sucrose
r2	RP0587	Female	G12	2.11637	Sucrose
r2	RP0587	Female	H1	3.36805	Sucrose
r2	RP0587	Female	H2	1.52992	Sucrose
r2	RP0587	Female	H3	1.08954	Sucrose
r2	RP0587	Female	H4	2.15568	Sucrose
r2	RP0587	Female	H5	3.05387	Sucrose
r2	RP0587	Female	H6	1.09857	Sucrose
r2	RP0587	Female	H7	2.98982	Sucrose
r2	RP0587	Female	H8	1.27292	Sucrose
r2	RP0587	Female	H9	2.02144	Sucrose
r2	RP0587	Female	H10	1.30746	Sucrose
r2	RP0587	Female	H11	0.381395	Sucrose
r2	RP0587	Female	H12	2.06292	Sucrose
r1	RP0587	Male	C1	1.08522	Cocaine
r1	RP0587	Male	C2	0.482989	Cocaine
r1	RP0587	Male	C3	1.48496	Cocaine
r1	RP0587	Male	C4	0.180815	Cocaine
r1	RP0587	Male	C6	0.126842	Cocaine
r1	RP0587	Male	C7	1.37087	Cocaine
r1	RP0587	Male	C8	0.402905	Cocaine
r1	RP0587	Male	C9	0.587416	Cocaine
r1	RP0587	Male	C10	0.135549	Cocaine
r1	RP0587	Male	C11	0.568841	Cocaine
r1	RP0587	Male	C12	0.863293	Cocaine
r1	RP0587	Male	D1	0.387541	Cocaine
r1	RP0587	Male	D2	0.0187796	Cocaine
r1	RP0587	Male	D3	0.264588	Cocaine
r1	RP0587	Male	D4	0.353534	Cocaine
r1	RP0587	Male	D5	0.0989518	Cocaine
r1	RP0587	Male	D6	0.780408	Cocaine
r1	RP0587	Male	D7	2.24957	Cocaine
r1	RP0587	Male	D8	0.391722	Cocaine
r1	RP0587	Male	D9	1.4446	Cocaine
r1	RP0587	Male	D10	0.929474	Cocaine
r1	RP0587	Male	D11	0.0847578	Cocaine
r1	RP0587	Male	D12	0.0224333	Cocaine
r1	RP0587	Male	E1	0.41166	Cocaine
r1	RP0587	Male	E2	0.216802	Cocaine
r1	RP0587	Male	E3	0.187832	Cocaine
r1	RP0587	Male	E4	0.284308	Cocaine
r1	RP0587	Male	E5	0.243811	Cocaine
r1	RP0587	Male	E6	0.722885	Cocaine
r1	RP0587	Male	E7	0.89254	Cocaine
r1	RP0587	Male	E8	0.41836	Cocaine
r1	RP0587	Male	E9	0.85468	Cocaine
r1	RP0587	Male	E10	0.515008	Cocaine
r1	RP0587	Male	E11	0.258333	Cocaine
r1	RP0587	Male	E12	0.75765	Cocaine
r1	RP0587	Female	F1	1.11054	Cocaine
r1	RP0587	Female	F2	1.20545	Cocaine
r1	RP0587	Female	F3	1.13874	Cocaine
r1	RP0587	Female	F4	0.239711	Cocaine
r1	RP0587	Female	F5	0.669414	Cocaine
r1	RP0587	Female	F6	1.64923	Cocaine
r1	RP0587	Female	F7	0.869174	Cocaine
r1	RP0587	Female	F8	0.798263	Cocaine
r1	RP0587	Female	F9	1.0591	Cocaine
r1	RP0587	Female	F10	0.52875	Cocaine
r1	RP0587	Female	F11	0.777736	Cocaine
r1	RP0587	Female	F12	0.323714	Cocaine
r1	RP0587	Female	G1	0.653972	Cocaine
r1	RP0587	Female	G2	0.770743	Cocaine
r1	RP0587	Female	G3	1.21449	Cocaine
r1	RP0587	Female	G4	0.62788	Cocaine
r1	RP0587	Female	G5	0.806056	Cocaine
r1	RP0587	Female	G6	1.36873	Cocaine
r1	RP0587	Female	G7	1.14385	Cocaine
r1	RP0587	Female	G8	1.17254	Cocaine
r1	RP0587	Female	G9	0.666634	Cocaine
r1	RP0587	Female	G10	1.02589	Cocaine
r1	RP0587	Female	G11	0.126006	Cocaine
r1	RP0587	Female	G12	0.0157477	Cocaine
r1	RP0587	Female	H1	0.898828	Cocaine
r1	RP0587	Female	H2	0.806019	Cocaine
r1	RP0587	Female	H3	0.406763	Cocaine
r1	RP0587	Female	H4	0.598542	Cocaine
r1	RP0587	Female	H5	0.791972	Cocaine
r1	RP0587	Female	H6	0.68118	Cocaine
r1	RP0587	Female	H7	0.951228	Cocaine
r1	RP0587	Female	H8	0.316731	Cocaine
r1	RP0587	Female	H9	0.190119	Cocaine
r1	RP0587	Female	H10	0.124348	Cocaine
r1	RP0587	Female	H11	1.56383	Cocaine
r1	RP0587	Female	H12	0.246784	Cocaine
r2	RP0587	Male	C1	0.313043	Cocaine
r2	RP0587	Male	C2	1.24399	Cocaine
r2	RP0587	Male	C3	0.688828	Cocaine
r2	RP0587	Male	C5	1.91053	Cocaine
r2	RP0587	Male	C6	0.562872	Cocaine
r2	RP0587	Male	C7	1.35673	Cocaine
r2	RP0587	Male	C8	0.57636	Cocaine
r2	RP0587	Male	C9	0.0377051	Cocaine
r2	RP0587	Male	C10	0.354616	Cocaine
r2	RP0587	Male	C11	0.354832	Cocaine
r2	RP0587	Male	C12	0.796973	Cocaine
r2	RP0587	Male	D1	0.989921	Cocaine
r2	RP0587	Male	D2	1.05455	Cocaine
r2	RP0587	Male	D4	0.38021	Cocaine
r2	RP0587	Male	D5	0.830558	Cocaine
r2	RP0587	Male	D6	2.20601	Cocaine
r2	RP0587	Male	D7	0.483491	Cocaine
r2	RP0587	Male	D8	1.30386	Cocaine
r2	RP0587	Male	D9	0.493657	Cocaine
r2	RP0587	Male	D10	0.486611	Cocaine
r2	RP0587	Male	D11	2.07123	Cocaine
r2	RP0587	Male	D12	0.832181	Cocaine
r2	RP0587	Male	E1	1.11454	Cocaine
r2	RP0587	Male	E2	0.635886	Cocaine
r2	RP0587	Male	E3	0.275211	Cocaine
r2	RP0587	Male	E4	0.137349	Cocaine
r2	RP0587	Male	E5	0.18031	Cocaine
r2	RP0587	Male	E6	0.114492	Cocaine
r2	RP0587	Male	E7	0.531881	Cocaine
r2	RP0587	Male	E8	0.158821	Cocaine
r2	RP0587	Male	E9	0.647259	Cocaine
r2	RP0587	Male	E10	0.458273	Cocaine
r2	RP0587	Male	E11	0.235863	Cocaine
r2	RP0587	Male	E12	1.21404	Cocaine
r2	RP0587	Female	F1	0.114546	Cocaine
r2	RP0587	Female	F2	0.74267	Cocaine
r2	RP0587	Female	F3	0.151129	Cocaine
r2	RP0587	Female	F5	0.703175	Cocaine
r2	RP0587	Female	F6	0.302677	Cocaine
r2	RP0587	Female	F7	0.838223	Cocaine
r2	RP0587	Female	F8	0.202832	Cocaine
r2	RP0587	Female	F9	1.58339	Cocaine
r2	RP0587	Female	F10	1.1281	Cocaine
r2	RP0587	Female	F11	0.276841	Cocaine
r2	RP0587	Female	F12	0.147839	Cocaine
r2	RP0587	Female	G1	2.19769	Cocaine
r2	RP0587	Female	G2	1.42451	Cocaine
r2	RP0587	Female	G3	0.947594	Cocaine
r2	RP0587	Female	G5	1.39845	Cocaine
r2	RP0587	Female	G6	3.06537	Cocaine
r2	RP0587	Female	G7	0.151261	Cocaine
r2	RP0587	Female	G8	0.971732	Cocaine
r2	RP0587	Female	G9	1.40347	Cocaine
r2	RP0587	Female	G10	3.07231	Cocaine
r2	RP0587	Female	G11	0.806807	Cocaine
r2	RP0587	Female	G12	0.137925	Cocaine
r2	RP0587	Female	H2	0.79161	Cocaine
r2	RP0587	Female	H3	0.783673	Cocaine
r2	RP0587	Female	H4	0.694986	Cocaine
r2	RP0587	Female	H5	0.253828	Cocaine
r2	RP0587	Female	H6	1.15681	Cocaine
r2	RP0587	Female	H7	1.07869	Cocaine
r2	RP0587	Female	H8	1.51868	Cocaine
r2	RP0587	Female	H9	0.704424	Cocaine
r2	RP0587	Female	H10	0.35387	Cocaine
r2	RP0587	Female	H11	3.54173	Cocaine
r2	RP0587	Female	H12	0.235717	Cocaine
r1	RP0588	Male	C1	1.16544	Sucrose
r1	RP0588	Male	C2	0.51303	Sucrose
r1	RP0588	Male	C3	0.243793	Sucrose
r1	RP0588	Male	C4	1.18344	Sucrose
r1	RP0588	Male	C5	0.411208	Sucrose
r1	RP0588	Male	C6	0.565682	Sucrose
r1	RP0588	Male	C7	0.968632	Sucrose
r1	RP0588	Male	C8	0.338872	Sucrose
r1	RP0588	Male	C9	0.173564	Sucrose
r1	RP0588	Male	C10	0.820639	Sucrose
r1	RP0588	Male	C11	0.344791	Sucrose
r1	RP0588	Male	C12	0.323595	Sucrose
r1	RP0588	Male	D1	1.19373	Sucrose
r1	RP0588	Male	D2	0.74085	Sucrose
r1	RP0588	Male	D3	2.00136	Sucrose
r1	RP0588	Male	D4	0.424101	Sucrose
r1	RP0588	Male	D5	1.1118	Sucrose
r1	RP0588	Male	D6	1.36967	Sucrose
r1	RP0588	Male	D7	0.406384	Sucrose
r1	RP0588	Male	D8	2.65852	Sucrose
r1	RP0588	Male	D9	1.29068	Sucrose
r1	RP0588	Male	D10	1.26064	Sucrose
r1	RP0588	Male	D11	0.937655	Sucrose
r1	RP0588	Male	D12	0.52544	Sucrose
r1	RP0588	Male	E1	1.11402	Sucrose
r1	RP0588	Male	E2	0.417713	Sucrose
r1	RP0588	Male	E3	0.151336	Sucrose
r1	RP0588	Male	E4	2.22235	Sucrose
r1	RP0588	Male	E5	0.789615	Sucrose
r1	RP0588	Male	E6	0.64436	Sucrose
r1	RP0588	Male	E7	0.88661	Sucrose
r1	RP0588	Male	E8	2.22843	Sucrose
r1	RP0588	Male	E10	0.538833	Sucrose
r1	RP0588	Male	E11	2.06457	Sucrose
r1	RP0588	Male	E12	2.0632	Sucrose
r1	RP0588	Female	F2	2.08751	Sucrose
r1	RP0588	Female	F3	1.84091	Sucrose
r1	RP0588	Female	F4	0.588817	Sucrose
r1	RP0588	Female	F5	3.19129	Sucrose
r1	RP0588	Female	F6	2.13216	Sucrose
r1	RP0588	Female	F7	1.89383	Sucrose
r1	RP0588	Female	F8	1.78408	Sucrose
r1	RP0588	Female	F9	2.17248	Sucrose
r1	RP0588	Female	F10	2.74978	Sucrose
r1	RP0588	Female	F11	2.24013	Sucrose
r1	RP0588	Female	F12	2.79806	Sucrose
r1	RP0588	Female	G1	1.4242	Sucrose
r1	RP0588	Female	G2	2.56599	Sucrose
r1	RP0588	Female	G3	1.47431	Sucrose
r1	RP0588	Female	G4	2.6664	Sucrose
r1	RP0588	Female	G5	1.68556	Sucrose
r1	RP0588	Female	G6	1.63145	Sucrose
r1	RP0588	Female	G7	1.45359	Sucrose
r1	RP0588	Female	G8	2.31541	Sucrose
r1	RP0588	Female	G9	1.87024	Sucrose
r1	RP0588	Female	G10	2.49308	Sucrose
r1	RP0588	Female	G11	3.12218	Sucrose
r1	RP0588	Female	G12	0.340168	Sucrose
r1	RP0588	Female	H1	2.22755	Sucrose
r1	RP0588	Female	H2	2.30286	Sucrose
r1	RP0588	Female	H3	2.27778	Sucrose
r1	RP0588	Female	H4	3.24352	Sucrose
r1	RP0588	Female	H5	2.66467	Sucrose
r1	RP0588	Female	H6	1.63836	Sucrose
r1	RP0588	Female	H7	2.35242	Sucrose
r1	RP0588	Female	H8	1.63876	Sucrose
r1	RP0588	Female	H9	1.76282	Sucrose
r1	RP0588	Female	H10	2.12703	Sucrose
r1	RP0588	Female	H11	2.05305	Sucrose
r1	RP0588	Female	H12	2.25133	Sucrose
r2	RP0588	Male	C1	0.736799	Sucrose
r2	RP0588	Male	C2	1.15448	Sucrose
r2	RP0588	Male	C3	0.355262	Sucrose
r2	RP0588	Male	C4	0.407714	Sucrose
r2	RP0588	Male	C5	0.641478	Sucrose
r2	RP0588	Male	C6	0.262216	Sucrose
r2	RP0588	Male	C7	0.879887	Sucrose
r2	RP0588	Male	C8	0.61921	Sucrose
r2	RP0588	Male	C9	0.549256	Sucrose
r2	RP0588	Male	C10	1.26016	Sucrose
r2	RP0588	Male	C11	1.64438	Sucrose
r2	RP0588	Male	C12	0.859	Sucrose
r2	RP0588	Male	D1	0.665503	Sucrose
r2	RP0588	Male	D2	1.17373	Sucrose
r2	RP0588	Male	D3	0.749174	Sucrose
r2	RP0588	Male	D4	0.378431	Sucrose
r2	RP0588	Male	D5	0.531857	Sucrose
r2	RP0588	Male	D6	2.10163	Sucrose
r2	RP0588	Male	D7	0.745028	Sucrose
r2	RP0588	Male	D8	0.374244	Sucrose
r2	RP0588	Male	D9	1.32889	Sucrose
r2	RP0588	Male	D10	0.846756	Sucrose
r2	RP0588	Male	D11	0.647636	Sucrose
r2	RP0588	Male	D12	0.60152	Sucrose
r2	RP0588	Male	E1	1.95374	Sucrose
r2	RP0588	Male	E2	0.1006	Sucrose
r2	RP0588	Male	E3	1.80255	Sucrose
r2	RP0588	Male	E4	0.577131	Sucrose
r2	RP0588	Male	E5	0.982258	Sucrose
r2	RP0588	Male	E6	0.683401	Sucrose
r2	RP0588	Male	E7	0.451616	Sucrose
r2	RP0588	Male	E8	0.75337	Sucrose
r2	RP0588	Male	E9	0.465105	Sucrose
r2	RP0588	Male	E10	1.72536	Sucrose
r2	RP0588	Male	E11	0.385017	Sucrose
r2	RP0588	Male	E12	2.00891	Sucrose
r2	RP0588	Female	F1	0.826312	Sucrose
r2	RP0588	Female	F2	1.22683	Sucrose
r2	RP0588	Female	F3	0.635008	Sucrose
r2	RP0588	Female	F4	2.02883	Sucrose
r2	RP0588	Female	F5	0.975173	Sucrose
r2	RP0588	Female	F7	1.10997	Sucrose
r2	RP0588	Female	F8	1.30707	Sucrose
r2	RP0588	Female	F9	3.14101	Sucrose
r2	RP0588	Female	F11	1.93224	Sucrose
r2	RP0588	Female	F12	1.45041	Sucrose
r2	RP0588	Female	G1	0.903592	Sucrose
r2	RP0588	Female	G2	1.19897	Sucrose
r2	RP0588	Female	G3	2.29989	Sucrose
r2	RP0588	Female	G4	2.76793	Sucrose
r2	RP0588	Female	G5	1.01531	Sucrose
r2	RP0588	Female	G6	1.42001	Sucrose
r2	RP0588	Female	G7	2.60641	Sucrose
r2	RP0588	Female	G8	1.7674	Sucrose
r2	RP0588	Female	G9	1.57624	Sucrose
r2	RP0588	Female	G10	1.42209	Sucrose
r2	RP0588	Female	G11	1.37465	Sucrose
r2	RP0588	Female	G12	1.59785	Sucrose
r2	RP0588	Female	H1	1.75691	Sucrose
r2	RP0588	Female	H2	0.965451	Sucrose
r2	RP0588	Female	H3	1.01279	Sucrose
r2	RP0588	Female	H4	1.72857	Sucrose
r2	RP0588	Female	H5	1.50651	Sucrose
r2	RP0588	Female	H6	0.578921	Sucrose
r2	RP0588	Female	H7	1.76487	Sucrose
r2	RP0588	Female	H8	1.2964	Sucrose
r2	RP0588	Female	H9	1.1362	Sucrose
r2	RP0588	Female	H10	0.648565	Sucrose
r2	RP0588	Female	H11	0.29747	Sucrose
r2	RP0588	Female	H12	1.70337	Sucrose
r1	RP0588	Male	C1	0.823474	Cocaine
r1	RP0588	Male	C2	0.666239	Cocaine
r1	RP0588	Male	C3	0.240323	Cocaine
r1	RP0588	Male	C4	1.16537	Cocaine
r1	RP0588	Male	C5	0.969912	Cocaine
r1	RP0588	Male	C6	0.615951	Cocaine
r1	RP0588	Male	C7	1.07834	Cocaine
r1	RP0588	Male	C8	0.84267	Cocaine
r1	RP0588	Male	C9	0.605513	Cocaine
r1	RP0588	Male	C10	1.35302	Cocaine
r1	RP0588	Male	C11	1.67673	Cocaine
r1	RP0588	Male	C12	0.438512	Cocaine
r1	RP0588	Male	D1	0.376368	Cocaine
r1	RP0588	Male	D2	0.82501	Cocaine
r1	RP0588	Male	D3	0.108035	Cocaine
r1	RP0588	Male	D4	1.50476	Cocaine
r1	RP0588	Male	D5	1.25159	Cocaine
r1	RP0588	Male	D6	0.580304	Cocaine
r1	RP0588	Male	D7	1.30245	Cocaine
r1	RP0588	Male	D8	0.545463	Cocaine
r1	RP0588	Male	D9	0.655138	Cocaine
r1	RP0588	Male	D10	0.329157	Cocaine
r1	RP0588	Male	D11	0.868099	Cocaine
r1	RP0588	Male	D12	0.914519	Cocaine
r1	RP0588	Male	E1	0.539884	Cocaine
r1	RP0588	Male	E2	0.43877	Cocaine
r1	RP0588	Male	E3	1.12153	Cocaine
r1	RP0588	Male	E4	0.442525	Cocaine
r1	RP0588	Male	E5	0.0882187	Cocaine
r1	RP0588	Male	E6	1.42624	Cocaine
r1	RP0588	Male	E7	0.32056	Cocaine
r1	RP0588	Male	E8	0.370063	Cocaine
r1	RP0588	Male	E10	1.64601	Cocaine
r1	RP0588	Male	E11	0.844632	Cocaine
r1	RP0588	Male	E12	0.197845	Cocaine
r1	RP0588	Female	F1	0.0299349	Cocaine
r1	RP0588	Female	F2	0.526004	Cocaine
r1	RP0588	Female	F3	0.752038	Cocaine
r1	RP0588	Female	F4	1.34717	Cocaine
r1	RP0588	Female	F5	0.871924	Cocaine
r1	RP0588	Female	F6	1.34717	Cocaine
r1	RP0588	Female	F7	0.792393	Cocaine
r1	RP0588	Female	F8	0.412097	Cocaine
r1	RP0588	Female	F9	0.457067	Cocaine
r1	RP0588	Female	F10	0.708191	Cocaine
r1	RP0588	Female	F11	0.964104	Cocaine
r1	RP0588	Female	F12	0.699852	Cocaine
r1	RP0588	Female	G1	1.5161	Cocaine
r1	RP0588	Female	G2	0.530004	Cocaine
r1	RP0588	Female	G3	1.91364	Cocaine
r1	RP0588	Female	G5	0.2571	Cocaine
r1	RP0588	Female	G6	1.82002	Cocaine
r1	RP0588	Female	G7	0.449573	Cocaine
r1	RP0588	Female	G8	0.453829	Cocaine
r1	RP0588	Female	G9	1.20133	Cocaine
r1	RP0588	Female	G10	1.24266	Cocaine
r1	RP0588	Female	G11	0.620292	Cocaine
r1	RP0588	Female	G12	0.15954	Cocaine
r1	RP0588	Female	H1	0.943803	Cocaine
r1	RP0588	Female	H2	0.739139	Cocaine
r1	RP0588	Female	H3	1.20158	Cocaine
r1	RP0588	Female	H4	0.38797	Cocaine
r1	RP0588	Female	H5	0.521353	Cocaine
r1	RP0588	Female	H6	0.809927	Cocaine
r1	RP0588	Female	H7	0.887905	Cocaine
r1	RP0588	Female	H8	0.511826	Cocaine
r1	RP0588	Female	H9	1.21137	Cocaine
r1	RP0588	Female	H10	1.40445	Cocaine
r1	RP0588	Female	H11	0.887139	Cocaine
r1	RP0588	Female	H12	0.711965	Cocaine
r2	RP0588	Male	C1	0.65362	Cocaine
r2	RP0588	Male	C2	0.865707	Cocaine
r2	RP0588	Male	C3	0.305129	Cocaine
r2	RP0588	Male	C4	0.461827	Cocaine
r2	RP0588	Male	C5	0.610233	Cocaine
r2	RP0588	Male	C6	0.985888	Cocaine
r2	RP0588	Male	C7	0.418504	Cocaine
r2	RP0588	Male	C9	0.676322	Cocaine
r2	RP0588	Male	C10	0.692012	Cocaine
r2	RP0588	Male	C11	0.826378	Cocaine
r2	RP0588	Male	C12	1.29873	Cocaine
r2	RP0588	Male	D1	0.863347	Cocaine
r2	RP0588	Male	D2	0.735155	Cocaine
r2	RP0588	Male	D3	0.816644	Cocaine
r2	RP0588	Male	D4	1.07592	Cocaine
r2	RP0588	Male	D5	0.746714	Cocaine
r2	RP0588	Male	D6	0.674803	Cocaine
r2	RP0588	Male	D7	1.18083	Cocaine
r2	RP0588	Male	D8	1.51781	Cocaine
r2	RP0588	Male	D9	0.67858	Cocaine
r2	RP0588	Male	D10	0.887971	Cocaine
r2	RP0588	Male	D11	1.28728	Cocaine
r2	RP0588	Male	D12	1.4195	Cocaine
r2	RP0588	Male	E1	0.192512	Cocaine
r2	RP0588	Male	E2	0.0699234	Cocaine
r2	RP0588	Male	E3	0.643632	Cocaine
r2	RP0588	Male	E4	2.06932	Cocaine
r2	RP0588	Male	E5	0.486858	Cocaine
r2	RP0588	Male	E6	0.544991	Cocaine
r2	RP0588	Male	E7	1.48884	Cocaine
r2	RP0588	Male	E8	1.10545	Cocaine
r2	RP0588	Male	E9	1.55692	Cocaine
r2	RP0588	Male	E10	0.857983	Cocaine
r2	RP0588	Male	E11	1.32263	Cocaine
r2	RP0588	Male	E12	0.189062	Cocaine
r2	RP0588	Female	F1	1.48069	Cocaine
r2	RP0588	Female	F2	1.79023	Cocaine
r2	RP0588	Female	F3	1.67521	Cocaine
r2	RP0588	Female	F4	1.16399	Cocaine
r2	RP0588	Female	F5	1.03246	Cocaine
r2	RP0588	Female	F6	0.602115	Cocaine
r2	RP0588	Female	F7	1.32371	Cocaine
r2	RP0588	Female	F8	1.08455	Cocaine
r2	RP0588	Female	F9	0.973714	Cocaine
r2	RP0588	Female	F10	2.2296	Cocaine
r2	RP0588	Female	F11	1.59395	Cocaine
r2	RP0588	Female	F12	1.3931	Cocaine
r2	RP0588	Female	G1	3.32327	Cocaine
r2	RP0588	Female	G2	1.71059	Cocaine
r2	RP0588	Female	G3	1.81137	Cocaine
r2	RP0588	Female	G4	0.78301	Cocaine
r2	RP0588	Female	G5	1.602	Cocaine
r2	RP0588	Female	G6	0.897719	Cocaine
r2	RP0588	Female	G7	0.503959	Cocaine
r2	RP0588	Female	G8	1.42862	Cocaine
r2	RP0588	Female	G9	0.86526	Cocaine
r2	RP0588	Female	G10	1.48384	Cocaine
r2	RP0588	Female	G11	1.60058	Cocaine
r2	RP0588	Female	G12	1.95201	Cocaine
r2	RP0588	Female	H1	1.192	Cocaine
r2	RP0588	Female	H2	1.50554	Cocaine
r2	RP0588	Female	H3	1.07867	Cocaine
r2	RP0588	Female	H4	1.85605	Cocaine
r2	RP0588	Female	H5	2.70093	Cocaine
r2	RP0588	Female	H6	1.10511	Cocaine
r2	RP0588	Female	H7	0.757727	Cocaine
r2	RP0588	Female	H8	0.913534	Cocaine
r2	RP0588	Female	H9	0.86673	Cocaine
r2	RP0588	Female	H10	1.15331	Cocaine
r2	RP0588	Female	H11	0.343057	Cocaine
r2	RP0588	Female	H12	1.23446	Cocaine
r1	RP0590	Male	C1	0.282844	Sucrose
r1	RP0590	Male	C2	0.279405	Sucrose
r1	RP0590	Male	C3	0.214376	Sucrose
r1	RP0590	Male	C4	0.212271	Sucrose
r1	RP0590	Male	C5	0.715366	Sucrose
r1	RP0590	Male	C6	0.561674	Sucrose
r1	RP0590	Male	C9	0.158169	Sucrose
r1	RP0590	Male	C10	0.773586	Sucrose
r1	RP0590	Male	C11	0.24268	Sucrose
r1	RP0590	Male	D1	0.323213	Sucrose
r1	RP0590	Male	D2	0.0224829	Sucrose
r1	RP0590	Male	D3	0.19304	Sucrose
r1	RP0590	Male	D4	0.445804	Sucrose
r1	RP0590	Male	D5	0.594732	Sucrose
r1	RP0590	Male	D6	0.124628	Sucrose
r1	RP0590	Male	D7	0.117521	Sucrose
r1	RP0590	Male	D9	0.667082	Sucrose
r1	RP0590	Male	D11	0.299713	Sucrose
r1	RP0590	Male	D12	0.184394	Sucrose
r1	RP0590	Male	E1	0.137899	Sucrose
r1	RP0590	Male	E2	0.324929	Sucrose
r1	RP0590	Male	E3	0.303329	Sucrose
r1	RP0590	Male	E4	0.618127	Sucrose
r1	RP0590	Male	E6	0.551673	Sucrose
r1	RP0590	Male	E8	0.221084	Sucrose
r1	RP0590	Male	E9	0.459143	Sucrose
r1	RP0590	Male	E10	1.22717	Sucrose
r1	RP0590	Male	E11	0.231447	Sucrose
r1	RP0590	Male	E12	0.453622	Sucrose
r1	RP0590	Female	F2	0.400295	Sucrose
r1	RP0590	Female	F3	1.83865	Sucrose
r1	RP0590	Female	F4	1.31975	Sucrose
r1	RP0590	Female	F5	1.59374	Sucrose
r1	RP0590	Female	F6	0.892994	Sucrose
r1	RP0590	Female	F7	0.409444	Sucrose
r1	RP0590	Female	F8	2.53198	Sucrose
r1	RP0590	Female	F9	2.12296	Sucrose
r1	RP0590	Female	F10	0.0926062	Sucrose
r1	RP0590	Female	F11	2.21388	Sucrose
r1	RP0590	Female	F12	2.66536	Sucrose
r1	RP0590	Female	G1	1.69925	Sucrose
r1	RP0590	Female	G2	2.99616	Sucrose
r1	RP0590	Female	G3	0.585215	Sucrose
r1	RP0590	Female	G4	1.75387	Sucrose
r1	RP0590	Female	G5	2.40185	Sucrose
r1	RP0590	Female	G6	2.32083	Sucrose
r1	RP0590	Female	G7	1.73657	Sucrose
r1	RP0590	Female	G8	0.272674	Sucrose
r1	RP0590	Female	G9	0.799576	Sucrose
r1	RP0590	Female	G10	0.282769	Sucrose
r1	RP0590	Female	G11	1.31595	Sucrose
r1	RP0590	Female	G12	2.62657	Sucrose
r1	RP0590	Female	H1	0.610023	Sucrose
r1	RP0590	Female	H2	2.56867	Sucrose
r1	RP0590	Female	H3	0.957373	Sucrose
r1	RP0590	Female	H4	1.52942	Sucrose
r1	RP0590	Female	H5	1.53199	Sucrose
r1	RP0590	Female	H6	0.497521	Sucrose
r1	RP0590	Female	H7	1.65405	Sucrose
r1	RP0590	Female	H8	0.237143	Sucrose
r1	RP0590	Female	H9	1.74834	Sucrose
r1	RP0590	Female	H10	0.15449	Sucrose
r1	RP0590	Female	H11	2.60944	Sucrose
r1	RP0590	Female	H12	2.67351	Sucrose
r2	RP0590	Male	C1	0.704173	Sucrose
r2	RP0590	Male	C2	1.17707	Sucrose
r2	RP0590	Male	C3	0.51357	Sucrose
r2	RP0590	Male	C4	0.707109	Sucrose
r2	RP0590	Male	C5	0.427393	Sucrose
r2	RP0590	Male	C7	0.851383	Sucrose
r2	RP0590	Male	C8	0.404567	Sucrose
r2	RP0590	Male	C9	0.691462	Sucrose
r2	RP0590	Male	C10	0.281438	Sucrose
r2	RP0590	Male	C11	0.449561	Sucrose
r2	RP0590	Male	C12	0.115271	Sucrose
r2	RP0590	Male	D1	0.757976	Sucrose
r2	RP0590	Male	D2	0.719034	Sucrose
r2	RP0590	Male	D3	0.783892	Sucrose
r2	RP0590	Male	D4	0.663721	Sucrose
r2	RP0590	Male	D5	1.11907	Sucrose
r2	RP0590	Male	D6	0.319366	Sucrose
r2	RP0590	Male	D7	0.452143	Sucrose
r2	RP0590	Male	D8	0.988556	Sucrose
r2	RP0590	Male	D9	0.513615	Sucrose
r2	RP0590	Male	D10	0.309201	Sucrose
r2	RP0590	Male	D11	0.187592	Sucrose
r2	RP0590	Male	E1	0.605072	Sucrose
r2	RP0590	Male	E2	0.481094	Sucrose
r2	RP0590	Male	E3	0.427074	Sucrose
r2	RP0590	Male	E4	1.4409	Sucrose
r2	RP0590	Male	E5	0.310719	Sucrose
r2	RP0590	Male	E6	0.363174	Sucrose
r2	RP0590	Male	E7	0.497881	Sucrose
r2	RP0590	Male	E8	0.858692	Sucrose
r2	RP0590	Male	E9	0.422398	Sucrose
r2	RP0590	Male	E10	0.319841	Sucrose
r2	RP0590	Male	E11	1.01429	Sucrose
r2	RP0590	Female	F1	0.181039	Sucrose
r2	RP0590	Female	F3	0.469992	Sucrose
r2	RP0590	Female	F4	1.03462	Sucrose
r2	RP0590	Female	F5	1.41185	Sucrose
r2	RP0590	Female	F6	3.60484	Sucrose
r2	RP0590	Female	F7	2.68991	Sucrose
r2	RP0590	Female	F8	0.325882	Sucrose
r2	RP0590	Female	F9	1.34197	Sucrose
r2	RP0590	Female	F10	3.42768	Sucrose
r2	RP0590	Female	F11	2.45173	Sucrose
r2	RP0590	Female	F12	1.06008	Sucrose
r2	RP0590	Female	G1	1.42957	Sucrose
r2	RP0590	Female	G2	0.322845	Sucrose
r2	RP0590	Female	G3	1.86566	Sucrose
r2	RP0590	Female	G4	1.14271	Sucrose
r2	RP0590	Female	G5	0.519561	Sucrose
r2	RP0590	Female	G6	1.87433	Sucrose
r2	RP0590	Female	G7	1.64942	Sucrose
r2	RP0590	Female	G8	1.68971	Sucrose
r2	RP0590	Female	G9	3.23719	Sucrose
r2	RP0590	Female	G10	1.54626	Sucrose
r2	RP0590	Female	G12	0.935034	Sucrose
r2	RP0590	Female	H1	0.36212	Sucrose
r2	RP0590	Female	H2	1.97572	Sucrose
r2	RP0590	Female	H3	0.852245	Sucrose
r2	RP0590	Female	H4	0.429369	Sucrose
r2	RP0590	Female	H5	2.17417	Sucrose
r2	RP0590	Female	H6	1.02689	Sucrose
r2	RP0590	Female	H7	2.16573	Sucrose
r2	RP0590	Female	H8	0.878375	Sucrose
r2	RP0590	Female	H9	1.9851	Sucrose
r2	RP0590	Female	H10	2.26566	Sucrose
r2	RP0590	Female	H11	1.26826	Sucrose
r2	RP0590	Female	H12	2.93689	Sucrose
r1	RP0590	Male	C1	0.0431742	Cocaine
r1	RP0590	Male	C2	0.339138	Cocaine
r1	RP0590	Male	C3	0.502758	Cocaine
r1	RP0590	Male	C4	0.56492	Cocaine
r1	RP0590	Male	C6	0.133981	Cocaine
r1	RP0590	Male	C7	0.0592459	Cocaine
r1	RP0590	Male	C8	0.138041	Cocaine
r1	RP0590	Male	C9	0.470271	Cocaine
r1	RP0590	Male	C11	0.57861	Cocaine
r1	RP0590	Male	C12	0.991213	Cocaine
r1	RP0590	Male	D1	0.186674	Cocaine
r1	RP0590	Male	D2	0.665308	Cocaine
r1	RP0590	Male	D3	0.538278	Cocaine
r1	RP0590	Male	D4	0.105128	Cocaine
r1	RP0590	Male	D5	0.252361	Cocaine
r1	RP0590	Male	D6	1.09399	Cocaine
r1	RP0590	Male	D7	0.186892	Cocaine
r1	RP0590	Male	D9	0.00298241	Cocaine
r1	RP0590	Male	D10	0.22825	Cocaine
r1	RP0590	Male	D11	0.694884	Cocaine
r1	RP0590	Male	D12	0.399333	Cocaine
r1	RP0590	Male	E1	0.0474118	Cocaine
r1	RP0590	Male	E2	0.185847	Cocaine
r1	RP0590	Male	E3	0.489316	Cocaine
r1	RP0590	Male	E4	0.0211459	Cocaine
r1	RP0590	Male	E5	1.30008	Cocaine
r1	RP0590	Male	E7	1.67418	Cocaine
r1	RP0590	Male	E8	0.496175	Cocaine
r1	RP0590	Male	E9	0.388234	Cocaine
r1	RP0590	Male	E11	0.842174	Cocaine
r1	RP0590	Male	E12	0.922323	Cocaine
r1	RP0590	Female	F1	5.26899	Cocaine
r1	RP0590	Female	F2	3.66378	Cocaine
r1	RP0590	Female	F3	0.864126	Cocaine
r1	RP0590	Female	F4	0.498885	Cocaine
r1	RP0590	Female	F5	0.697721	Cocaine
r1	RP0590	Female	F6	1.35899	Cocaine
r1	RP0590	Female	F7	0.108136	Cocaine
r1	RP0590	Female	F8	0.296476	Cocaine
r1	RP0590	Female	F9	1.68852	Cocaine
r1	RP0590	Female	F11	0.916926	Cocaine
r1	RP0590	Female	F12	1.00387	Cocaine
r1	RP0590	Female	G1	2.22195	Cocaine
r1	RP0590	Female	G3	2.89846	Cocaine
r1	RP0590	Female	G4	0.00367079	Cocaine
r1	RP0590	Female	G7	0.650348	Cocaine
r1	RP0590	Female	G8	1.81096	Cocaine
r1	RP0590	Female	G9	1.19858	Cocaine
r1	RP0590	Female	G10	3.73377	Cocaine
r1	RP0590	Female	G11	0.468486	Cocaine
r1	RP0590	Female	G12	0.436906	Cocaine
r1	RP0590	Female	H1	2.29525	Cocaine
r1	RP0590	Female	H2	0.124178	Cocaine
r1	RP0590	Female	H3	2.19533	Cocaine
r1	RP0590	Female	H4	1.70594	Cocaine
r1	RP0590	Female	H5	0.696229	Cocaine
r1	RP0590	Female	H6	0.0415738	Cocaine
r1	RP0590	Female	H8	0.729026	Cocaine
r1	RP0590	Female	H9	1.15116	Cocaine
r1	RP0590	Female	H10	1.5068	Cocaine
r1	RP0590	Female	H11	1.8238	Cocaine
r1	RP0590	Female	H12	0.196257	Cocaine
r2	RP0590	Male	C2	0.41092	Cocaine
r2	RP0590	Male	C3	0.00757066	Cocaine
r2	RP0590	Male	C4	0.201744	Cocaine
r2	RP0590	Male	C5	0.511486	Cocaine
r2	RP0590	Male	C7	0.241308	Cocaine
r2	RP0590	Male	C8	0.428011	Cocaine
r2	RP0590	Male	C9	0.313535	Cocaine
r2	RP0590	Male	C10	0.72022	Cocaine
r2	RP0590	Male	C12	0.209115	Cocaine
r2	RP0590	Male	D1	0.419863	Cocaine
r2	RP0590	Male	D2	0.214251	Cocaine
r2	RP0590	Male	D5	0.25821	Cocaine
r2	RP0590	Male	D6	0.410835	Cocaine
r2	RP0590	Male	D7	0.925396	Cocaine
r2	RP0590	Male	D9	0.60073	Cocaine
r2	RP0590	Male	D10	0.141545	Cocaine
r2	RP0590	Male	D11	0.537055	Cocaine
r2	RP0590	Male	E1	0.161479	Cocaine
r2	RP0590	Male	E2	0.97532	Cocaine
r2	RP0590	Male	E3	0.255059	Cocaine
r2	RP0590	Male	E4	0.784169	Cocaine
r2	RP0590	Male	E5	0.689744	Cocaine
r2	RP0590	Male	E6	0.224109	Cocaine
r2	RP0590	Male	E9	0.641917	Cocaine
r2	RP0590	Male	E10	0.187941	Cocaine
r2	RP0590	Male	E11	0.0416052	Cocaine
r2	RP0590	Male	E12	0.120395	Cocaine
r2	RP0590	Female	F1	2.43717	Cocaine
r2	RP0590	Female	F2	1.49201	Cocaine
r2	RP0590	Female	F3	0.79707	Cocaine
r2	RP0590	Female	F4	0.58243	Cocaine
r2	RP0590	Female	F5	0.291392	Cocaine
r2	RP0590	Female	F6	0.507226	Cocaine
r2	RP0590	Female	F7	0.20824	Cocaine
r2	RP0590	Female	F8	0.335972	Cocaine
r2	RP0590	Female	F11	0.39585	Cocaine
r2	RP0590	Female	F12	2.40006	Cocaine
r2	RP0590	Female	G1	0.00876726	Cocaine
r2	RP0590	Female	G2	2.61154	Cocaine
r2	RP0590	Female	G3	0.634157	Cocaine
r2	RP0590	Female	G4	0.271808	Cocaine
r2	RP0590	Female	G5	1.6401	Cocaine
r2	RP0590	Female	G6	0.375008	Cocaine
r2	RP0590	Female	G7	1.40142	Cocaine
r2	RP0590	Female	G8	0.483609	Cocaine
r2	RP0590	Female	G10	0.0859232	Cocaine
r2	RP0590	Female	G11	1.90312	Cocaine
r2	RP0590	Female	G12	0.702986	Cocaine
r2	RP0590	Female	H1	1.19137	Cocaine
r2	RP0590	Female	H2	0.0989816	Cocaine
r2	RP0590	Female	H3	2.4031	Cocaine
r2	RP0590	Female	H4	2.8417	Cocaine
r2	RP0590	Female	H6	1.74617	Cocaine
r2	RP0590	Female	H7	0.259288	Cocaine
r2	RP0590	Female	H8	0.872223	Cocaine
r2	RP0590	Female	H9	0.24387	Cocaine
r2	RP0590	Female	H10	1.0677	Cocaine
r2	RP0590	Female	H11	0.0597083	Cocaine
r1	RP0603	Male	C1	0.930323	Sucrose
r1	RP0603	Male	C2	0.249327	Sucrose
r1	RP0603	Male	C3	0.121331	Sucrose
r1	RP0603	Male	C4	0.108877	Sucrose
r1	RP0603	Male	C5	0.622855	Sucrose
r1	RP0603	Male	C6	0.274148	Sucrose
r1	RP0603	Male	C7	1.10203	Sucrose
r1	RP0603	Male	C8	0.260779	Sucrose
r1	RP0603	Male	C9	0.440018	Sucrose
r1	RP0603	Male	C10	0.187301	Sucrose
r1	RP0603	Male	C11	0.855042	Sucrose
r1	RP0603	Male	C12	0.771186	Sucrose
r1	RP0603	Male	D1	0.515829	Sucrose
r1	RP0603	Male	D2	0.430244	Sucrose
r1	RP0603	Male	D4	0.278823	Sucrose
r1	RP0603	Male	D5	0.33273	Sucrose
r1	RP0603	Male	D6	0.446346	Sucrose
r1	RP0603	Male	D7	0.0305047	Sucrose
r1	RP0603	Male	D8	0.892739	Sucrose
r1	RP0603	Male	D9	0.0204553	Sucrose
r1	RP0603	Male	D11	0.261426	Sucrose
r1	RP0603	Male	D12	0.255081	Sucrose
r1	RP0603	Male	E1	0.749844	Sucrose
r1	RP0603	Male	E2	0.349352	Sucrose
r1	RP0603	Male	E3	0.375646	Sucrose
r1	RP0603	Male	E4	0.0525616	Sucrose
r1	RP0603	Male	E5	0.543783	Sucrose
r1	RP0603	Male	E6	0.878041	Sucrose
r1	RP0603	Male	E7	0.297049	Sucrose
r1	RP0603	Male	E8	0.402995	Sucrose
r1	RP0603	Male	E9	0.0246029	Sucrose
r1	RP0603	Male	E11	0.0325142	Sucrose
r1	RP0603	Male	E12	0.131187	Sucrose
r1	RP0603	Female	F1	0.153333	Sucrose
r1	RP0603	Female	F2	0.0922817	Sucrose
r1	RP0603	Female	F3	0.89061	Sucrose
r1	RP0603	Female	F4	0.333593	Sucrose
r1	RP0603	Female	F5	0.638528	Sucrose
r1	RP0603	Female	F6	1.80342	Sucrose
r1	RP0603	Female	F7	0.581196	Sucrose
r1	RP0603	Female	F8	0.481988	Sucrose
r1	RP0603	Female	F9	0.376961	Sucrose
r1	RP0603	Female	F10	0.675888	Sucrose
r1	RP0603	Female	F11	1.00227	Sucrose
r1	RP0603	Female	F12	1.6637	Sucrose
r1	RP0603	Female	G1	0.92383	Sucrose
r1	RP0603	Female	G2	1.00581	Sucrose
r1	RP0603	Female	G3	1.97328	Sucrose
r1	RP0603	Female	G4	0.962021	Sucrose
r1	RP0603	Female	G5	1.56306	Sucrose
r1	RP0603	Female	G6	0.686335	Sucrose
r1	RP0603	Female	G7	0.19712	Sucrose
r1	RP0603	Female	G8	0.45717	Sucrose
r1	RP0603	Female	G9	0.0314676	Sucrose
r1	RP0603	Female	G10	0.356168	Sucrose
r1	RP0603	Female	G11	0.645476	Sucrose
r1	RP0603	Female	G12	0.661987	Sucrose
r1	RP0603	Female	H1	0.930115	Sucrose
r1	RP0603	Female	H2	0.304774	Sucrose
r1	RP0603	Female	H3	1.06465	Sucrose
r1	RP0603	Female	H4	2.08632	Sucrose
r1	RP0603	Female	H5	0.975075	Sucrose
r1	RP0603	Female	H6	0.818763	Sucrose
r1	RP0603	Female	H7	0.395107	Sucrose
r1	RP0603	Female	H8	0.626889	Sucrose
r1	RP0603	Female	H9	0.865909	Sucrose
r1	RP0603	Female	H10	0.909571	Sucrose
r1	RP0603	Female	H11	0.459919	Sucrose
r1	RP0603	Female	H12	0.187551	Sucrose
r2	RP0603	Male	C1	1.75828	Sucrose
r2	RP0603	Male	C2	0.646977	Sucrose
r2	RP0603	Male	C4	0.315134	Sucrose
r2	RP0603	Male	C5	0.150548	Sucrose
r2	RP0603	Male	C7	0.585411	Sucrose
r2	RP0603	Male	C9	0.278086	Sucrose
r2	RP0603	Male	C10	0.105906	Sucrose
r2	RP0603	Male	C11	0.566994	Sucrose
r2	RP0603	Male	C12	0.36746	Sucrose
r2	RP0603	Male	D1	0.209195	Sucrose
r2	RP0603	Male	D2	1.14288	Sucrose
r2	RP0603	Male	D3	0.326365	Sucrose
r2	RP0603	Male	D4	0.667206	Sucrose
r2	RP0603	Male	D5	0.43583	Sucrose
r2	RP0603	Male	D6	1.28987	Sucrose
r2	RP0603	Male	D7	0.503193	Sucrose
r2	RP0603	Male	D8	0.983058	Sucrose
r2	RP0603	Male	D9	0.0560971	Sucrose
r2	RP0603	Male	D10	0.541608	Sucrose
r2	RP0603	Male	D11	0.733639	Sucrose
r2	RP0603	Male	D12	0.0889025	Sucrose
r2	RP0603	Male	E1	0.548253	Sucrose
r2	RP0603	Male	E2	0.428111	Sucrose
r2	RP0603	Male	E3	0.649847	Sucrose
r2	RP0603	Male	E5	0.769058	Sucrose
r2	RP0603	Male	E6	0.628631	Sucrose
r2	RP0603	Male	E7	0.470577	Sucrose
r2	RP0603	Male	E8	0.310671	Sucrose
r2	RP0603	Male	E9	0.746651	Sucrose
r2	RP0603	Male	E10	0.33475	Sucrose
r2	RP0603	Male	E11	0.175639	Sucrose
r2	RP0603	Female	F1	1.30636	Sucrose
r2	RP0603	Female	F2	0.585348	Sucrose
r2	RP0603	Female	F3	0.438491	Sucrose
r2	RP0603	Female	F4	0.65725	Sucrose
r2	RP0603	Female	F5	0.236324	Sucrose
r2	RP0603	Female	F6	0.782117	Sucrose
r2	RP0603	Female	F8	0.187013	Sucrose
r2	RP0603	Female	F9	0.657738	Sucrose
r2	RP0603	Female	F10	1.15547	Sucrose
r2	RP0603	Female	F11	0.0199516	Sucrose
r2	RP0603	Female	F12	0.982497	Sucrose
r2	RP0603	Female	G1	1.09581	Sucrose
r2	RP0603	Female	G2	0.479577	Sucrose
r2	RP0603	Female	G3	1.14332	Sucrose
r2	RP0603	Female	G4	0.652354	Sucrose
r2	RP0603	Female	G6	1.12129	Sucrose
r2	RP0603	Female	G7	0.372314	Sucrose
r2	RP0603	Female	G8	0.228591	Sucrose
r2	RP0603	Female	G9	1.069	Sucrose
r2	RP0603	Female	G10	1.95463	Sucrose
r2	RP0603	Female	G11	0.81642	Sucrose
r2	RP0603	Female	G12	1.65108	Sucrose
r2	RP0603	Female	H1	1.03663	Sucrose
r2	RP0603	Female	H2	1.14229	Sucrose
r2	RP0603	Female	H3	0.52272	Sucrose
r2	RP0603	Female	H4	0.819432	Sucrose
r2	RP0603	Female	H5	0.775631	Sucrose
r2	RP0603	Female	H6	0.357123	Sucrose
r2	RP0603	Female	H7	0.321427	Sucrose
r2	RP0603	Female	H8	0.385137	Sucrose
r2	RP0603	Female	H9	0.571	Sucrose
r2	RP0603	Female	H10	1.68334	Sucrose
r2	RP0603	Female	H11	0.631075	Sucrose
r2	RP0603	Female	H12	1.2885	Sucrose
r1	RP0603	Male	C1	0.0517515	Cocaine
r1	RP0603	Male	C2	0.339277	Cocaine
r1	RP0603	Male	C3	0.853074	Cocaine
r1	RP0603	Male	C4	0.377454	Cocaine
r1	RP0603	Male	C5	0.519176	Cocaine
r1	RP0603	Male	C6	0.509196	Cocaine
r1	RP0603	Male	C7	0.115959	Cocaine
r1	RP0603	Male	C8	0.967903	Cocaine
r1	RP0603	Male	C9	0.612606	Cocaine
r1	RP0603	Male	C10	0.771957	Cocaine
r1	RP0603	Male	C11	0.455502	Cocaine
r1	RP0603	Male	C12	0.268598	Cocaine
r1	RP0603	Male	D1	0.454096	Cocaine
r1	RP0603	Male	D2	0.695437	Cocaine
r1	RP0603	Male	D3	0.134811	Cocaine
r1	RP0603	Male	D4	1.31399	Cocaine
r1	RP0603	Male	D5	0.697851	Cocaine
r1	RP0603	Male	D6	0.913493	Cocaine
r1	RP0603	Male	D7	0.581069	Cocaine
r1	RP0603	Male	D8	0.0899181	Cocaine
r1	RP0603	Male	D9	0.738578	Cocaine
r1	RP0603	Male	D10	1.76552	Cocaine
r1	RP0603	Male	D11	0.563665	Cocaine
r1	RP0603	Male	D12	0.790155	Cocaine
r1	RP0603	Male	E1	0.510716	Cocaine
r1	RP0603	Male	E2	1.01846	Cocaine
r1	RP0603	Male	E3	0.770515	Cocaine
r1	RP0603	Male	E4	0.671187	Cocaine
r1	RP0603	Male	E5	0.108611	Cocaine
r1	RP0603	Male	E6	0.217293	Cocaine
r1	RP0603	Male	E7	1.37949	Cocaine
r1	RP0603	Male	E8	1.01173	Cocaine
r1	RP0603	Male	E9	1.00027	Cocaine
r1	RP0603	Male	E10	1.85126	Cocaine
r1	RP0603	Male	E11	0.423658	Cocaine
r1	RP0603	Male	E12	1.12487	Cocaine
r1	RP0603	Female	F1	0.39355	Cocaine
r1	RP0603	Female	F2	0.37217	Cocaine
r1	RP0603	Female	F3	0.138377	Cocaine
r1	RP0603	Female	F4	0.680325	Cocaine
r1	RP0603	Female	F5	0.242156	Cocaine
r1	RP0603	Female	F6	0.0850639	Cocaine
r1	RP0603	Female	F7	0.129436	Cocaine
r1	RP0603	Female	F8	1.43599	Cocaine
r1	RP0603	Female	F9	0.444425	Cocaine
r1	RP0603	Female	F10	1.32982	Cocaine
r1	RP0603	Female	F11	0.326406	Cocaine
r1	RP0603	Female	F12	0.180333	Cocaine
r1	RP0603	Female	G1	0.381749	Cocaine
r1	RP0603	Female	G3	0.245815	Cocaine
r1	RP0603	Female	G6	2.07432	Cocaine
r1	RP0603	Female	G7	0.84603	Cocaine
r1	RP0603	Female	G8	0.116394	Cocaine
r1	RP0603	Female	G9	0.786671	Cocaine
r1	RP0603	Female	G10	0.795881	Cocaine
r1	RP0603	Female	G11	0.407962	Cocaine
r1	RP0603	Female	G12	0.768576	Cocaine
r1	RP0603	Female	H1	0.382796	Cocaine
r1	RP0603	Female	H2	0.619143	Cocaine
r1	RP0603	Female	H4	0.892113	Cocaine
r1	RP0603	Female	H5	1.01724	Cocaine
r1	RP0603	Female	H6	0.578086	Cocaine
r1	RP0603	Female	H9	0.042984	Cocaine
r1	RP0603	Female	H10	0.399111	Cocaine
r1	RP0603	Female	H11	1.49029	Cocaine
r1	RP0603	Female	H12	0.650905	Cocaine
r2	RP0603	Male	C1	0.0698104	Cocaine
r2	RP0603	Male	C3	0.0095444	Cocaine
r2	RP0603	Male	C4	1.68418	Cocaine
r2	RP0603	Male	C5	0.909624	Cocaine
r2	RP0603	Male	C6	2.47256	Cocaine
r2	RP0603	Male	C7	0.415813	Cocaine
r2	RP0603	Male	C8	2.68973	Cocaine
r2	RP0603	Male	C11	0.159498	Cocaine
r2	RP0603	Male	C12	0.206649	Cocaine
r2	RP0603	Male	D1	0.622287	Cocaine
r2	RP0603	Male	D2	0.240342	Cocaine
r2	RP0603	Male	D4	0.264014	Cocaine
r2	RP0603	Male	D5	0.756229	Cocaine
r2	RP0603	Male	D7	0.079305	Cocaine
r2	RP0603	Male	D9	0.430433	Cocaine
r2	RP0603	Male	D11	0.0279325	Cocaine
r2	RP0603	Male	D12	1.59675	Cocaine
r2	RP0603	Male	E1	0.0263304	Cocaine
r2	RP0603	Male	E2	0.291573	Cocaine
r2	RP0603	Male	E3	0.424195	Cocaine
r2	RP0603	Male	E4	0.883768	Cocaine
r2	RP0603	Male	E5	0.146701	Cocaine
r2	RP0603	Male	E6	0.270154	Cocaine
r2	RP0603	Male	E7	2.10799	Cocaine
r2	RP0603	Male	E8	0.0441192	Cocaine
r2	RP0603	Male	E11	0.369883	Cocaine
r2	RP0603	Male	E12	1.50561	Cocaine
r2	RP0603	Female	F1	0.174076	Cocaine
r2	RP0603	Female	F2	0.133776	Cocaine
r2	RP0603	Female	F3	0.12723	Cocaine
r2	RP0603	Female	F4	0.424503	Cocaine
r2	RP0603	Female	F5	1.34737	Cocaine
r2	RP0603	Female	F6	0.0898717	Cocaine
r2	RP0603	Female	F7	0.416693	Cocaine
r2	RP0603	Female	F8	0.817322	Cocaine
r2	RP0603	Female	F9	0.0105193	Cocaine
r2	RP0603	Female	F10	0.665956	Cocaine
r2	RP0603	Female	F11	0.339146	Cocaine
r2	RP0603	Female	F12	0.155325	Cocaine
r2	RP0603	Female	G1	0.137222	Cocaine
r2	RP0603	Female	G2	0.672447	Cocaine
r2	RP0603	Female	G3	0.466925	Cocaine
r2	RP0603	Female	G4	0.00593087	Cocaine
r2	RP0603	Female	G5	1.66035	Cocaine
r2	RP0603	Female	G8	0.0873857	Cocaine
r2	RP0603	Female	G9	0.302324	Cocaine
r2	RP0603	Female	G10	0.0151609	Cocaine
r2	RP0603	Female	G11	0.903461	Cocaine
r2	RP0603	Female	H1	0.372964	Cocaine
r2	RP0603	Female	H2	0.943853	Cocaine
r2	RP0603	Female	H3	0.789571	Cocaine
r2	RP0603	Female	H4	1.31104	Cocaine
r2	RP0603	Female	H6	1.47742	Cocaine
r2	RP0603	Female	H7	0.410479	Cocaine
r2	RP0603	Female	H8	1.20355	Cocaine
r2	RP0603	Female	H9	0.307886	Cocaine
r2	RP0603	Female	H10	0.229308	Cocaine
r2	RP0603	Female	H11	0.420483	Cocaine
r2	RP0603	Female	H12	0.30339	Cocaine
r1	RP0609	Male	C1	1.44034	Sucrose
r1	RP0609	Male	C2	0.220543	Sucrose
r1	RP0609	Male	C3	0.22264	Sucrose
r1	RP0609	Male	C4	0.354745	Sucrose
r1	RP0609	Male	C5	0.158888	Sucrose
r1	RP0609	Male	C6	0.210444	Sucrose
r1	RP0609	Male	C8	0.501721	Sucrose
r1	RP0609	Male	C9	0.431681	Sucrose
r1	RP0609	Male	C10	0.309204	Sucrose
r1	RP0609	Male	C11	0.674849	Sucrose
r1	RP0609	Male	C12	0.456233	Sucrose
r1	RP0609	Male	D1	0.417309	Sucrose
r1	RP0609	Male	D2	0.373137	Sucrose
r1	RP0609	Male	D3	0.527146	Sucrose
r1	RP0609	Male	D4	0.476646	Sucrose
r1	RP0609	Male	D5	0.366029	Sucrose
r1	RP0609	Male	D6	0.668247	Sucrose
r1	RP0609	Male	D7	0.432362	Sucrose
r1	RP0609	Male	D8	0.577908	Sucrose
r1	RP0609	Male	D9	0.293324	Sucrose
r1	RP0609	Male	D10	0.275246	Sucrose
r1	RP0609	Male	D11	0.569794	Sucrose
r1	RP0609	Male	D12	1.01885	Sucrose
r1	RP0609	Male	E1	0.661886	Sucrose
r1	RP0609	Male	E2	0.133568	Sucrose
r1	RP0609	Male	E3	0.474411	Sucrose
r1	RP0609	Male	E4	0.218066	Sucrose
r1	RP0609	Male	E6	0.0132359	Sucrose
r1	RP0609	Male	E7	1.34871	Sucrose
r1	RP0609	Male	E8	0.363494	Sucrose
r1	RP0609	Male	E9	0.12198	Sucrose
r1	RP0609	Male	E10	0.30322	Sucrose
r1	RP0609	Male	E11	0.0461848	Sucrose
r1	RP0609	Male	E12	0.176843	Sucrose
r1	RP0609	Female	F1	1.15344	Sucrose
r1	RP0609	Female	F2	1.4422	Sucrose
r1	RP0609	Female	F3	0.798329	Sucrose
r1	RP0609	Female	F4	1.16652	Sucrose
r1	RP0609	Female	F5	2.80247	Sucrose
r1	RP0609	Female	F6	1.17332	Sucrose
r1	RP0609	Female	F7	1.56699	Sucrose
r1	RP0609	Female	F8	1.10065	Sucrose
r1	RP0609	Female	F9	0.895747	Sucrose
r1	RP0609	Female	F10	0.696934	Sucrose
r1	RP0609	Female	F11	0.894352	Sucrose
r1	RP0609	Female	F12	0.545906	Sucrose
r1	RP0609	Female	G1	1.20983	Sucrose
r1	RP0609	Female	G2	1.15067	Sucrose
r1	RP0609	Female	G3	1.78369	Sucrose
r1	RP0609	Female	G4	0.797318	Sucrose
r1	RP0609	Female	G5	1.08512	Sucrose
r1	RP0609	Female	G6	0.834188	Sucrose
r1	RP0609	Female	G7	0.488325	Sucrose
r1	RP0609	Female	G8	0.430729	Sucrose
r1	RP0609	Female	G9	0.721315	Sucrose
r1	RP0609	Female	G10	0.424023	Sucrose
r1	RP0609	Female	G11	0.988013	Sucrose
r1	RP0609	Female	G12	0.280852	Sucrose
r1	RP0609	Female	H1	1.20778	Sucrose
r1	RP0609	Female	H2	1.09689	Sucrose
r1	RP0609	Female	H3	0.690209	Sucrose
r1	RP0609	Female	H5	1.39624	Sucrose
r1	RP0609	Female	H6	0.613817	Sucrose
r1	RP0609	Female	H7	1.33086	Sucrose
r1	RP0609	Female	H8	0.589623	Sucrose
r1	RP0609	Female	H9	1.37171	Sucrose
r1	RP0609	Female	H10	0.597548	Sucrose
r1	RP0609	Female	H11	0.50893	Sucrose
r1	RP0609	Female	H12	0.0329778	Sucrose
r2	RP0609	Male	C1	1.35918	Sucrose
r2	RP0609	Male	C2	0.339521	Sucrose
r2	RP0609	Male	C4	0.64724	Sucrose
r2	RP0609	Male	C5	0.997363	Sucrose
r2	RP0609	Male	C6	0.180151	Sucrose
r2	RP0609	Male	C7	1.50224	Sucrose
r2	RP0609	Male	C8	0.479467	Sucrose
r2	RP0609	Male	C11	0.433079	Sucrose
r2	RP0609	Male	C12	0.891555	Sucrose
r2	RP0609	Male	D1	0.668204	Sucrose
r2	RP0609	Male	D2	0.50552	Sucrose
r2	RP0609	Male	D3	0.300891	Sucrose
r2	RP0609	Male	D4	1.06073	Sucrose
r2	RP0609	Male	D5	0.42307	Sucrose
r2	RP0609	Male	D6	0.883626	Sucrose
r2	RP0609	Male	D8	0.419729	Sucrose
r2	RP0609	Male	D11	0.411619	Sucrose
r2	RP0609	Male	E1	0.477602	Sucrose
r2	RP0609	Male	E2	0.949169	Sucrose
r2	RP0609	Male	E3	1.27587	Sucrose
r2	RP0609	Male	E4	0.316616	Sucrose
r2	RP0609	Male	E5	0.127231	Sucrose
r2	RP0609	Male	E6	0.821416	Sucrose
r2	RP0609	Male	E7	0.763548	Sucrose
r2	RP0609	Male	E8	0.524491	Sucrose
r2	RP0609	Male	E11	0.697727	Sucrose
r2	RP0609	Male	E12	0.403465	Sucrose
r2	RP0609	Female	F1	1.92154	Sucrose
r2	RP0609	Female	F2	1.23449	Sucrose
r2	RP0609	Female	F3	1.92353	Sucrose
r2	RP0609	Female	F4	0.600463	Sucrose
r2	RP0609	Female	F5	0.796598	Sucrose
r2	RP0609	Female	F6	1.53811	Sucrose
r2	RP0609	Female	F7	1.22234	Sucrose
r2	RP0609	Female	F8	0.59469	Sucrose
r2	RP0609	Female	F10	1.48514	Sucrose
r2	RP0609	Female	F11	0.532075	Sucrose
r2	RP0609	Female	F12	0.738431	Sucrose
r2	RP0609	Female	G1	0.840176	Sucrose
r2	RP0609	Female	G2	0.790957	Sucrose
r2	RP0609	Female	G3	2.1807	Sucrose
r2	RP0609	Female	G4	0.527154	Sucrose
r2	RP0609	Female	G5	0.749569	Sucrose
r2	RP0609	Female	G6	1.18585	Sucrose
r2	RP0609	Female	G7	0.302118	Sucrose
r2	RP0609	Female	G8	0.190089	Sucrose
r2	RP0609	Female	G10	1.09869	Sucrose
r2	RP0609	Female	G11	0.886338	Sucrose
r2	RP0609	Female	G12	0.470426	Sucrose
r2	RP0609	Female	H1	1.27645	Sucrose
r2	RP0609	Female	H2	0.601877	Sucrose
r2	RP0609	Female	H3	1.29069	Sucrose
r2	RP0609	Female	H4	0.847139	Sucrose
r2	RP0609	Female	H5	1.78965	Sucrose
r2	RP0609	Female	H6	1.01231	Sucrose
r2	RP0609	Female	H7	1.37282	Sucrose
r2	RP0609	Female	H8	1.0475	Sucrose
r2	RP0609	Female	H11	1.08617	Sucrose
r2	RP0609	Female	H12	1.90404	Sucrose
r1	RP0609	Male	C1	0.348478	Cocaine
r1	RP0609	Male	C2	0.880076	Cocaine
r1	RP0609	Male	C3	0.284879	Cocaine
r1	RP0609	Male	C4	0.848179	Cocaine
r1	RP0609	Male	C5	0.94265	Cocaine
r1	RP0609	Male	C6	0.546631	Cocaine
r1	RP0609	Male	C8	1.12693	Cocaine
r1	RP0609	Male	C9	0.956011	Cocaine
r1	RP0609	Male	C10	0.273501	Cocaine
r1	RP0609	Male	C11	0.539895	Cocaine
r1	RP0609	Male	C12	0.230085	Cocaine
r1	RP0609	Male	D1	0.229805	Cocaine
r1	RP0609	Male	D2	0.107218	Cocaine
r1	RP0609	Male	D3	0.466898	Cocaine
r1	RP0609	Male	D4	0.577061	Cocaine
r1	RP0609	Male	D5	0.539238	Cocaine
r1	RP0609	Male	D6	0.58941	Cocaine
r1	RP0609	Male	D7	0.535864	Cocaine
r1	RP0609	Male	D8	0.269086	Cocaine
r1	RP0609	Male	D9	0.657604	Cocaine
r1	RP0609	Male	D10	0.748849	Cocaine
r1	RP0609	Male	D11	0.79126	Cocaine
r1	RP0609	Male	D12	0.211122	Cocaine
r1	RP0609	Male	E1	0.646209	Cocaine
r1	RP0609	Male	E2	0.909295	Cocaine
r1	RP0609	Male	E3	0.344606	Cocaine
r1	RP0609	Male	E4	0.190849	Cocaine
r1	RP0609	Male	E6	0.595482	Cocaine
r1	RP0609	Male	E7	0.111625	Cocaine
r1	RP0609	Male	E8	1.54974	Cocaine
r1	RP0609	Male	E9	1.20612	Cocaine
r1	RP0609	Male	E10	1.94313	Cocaine
r1	RP0609	Male	E11	0.57463	Cocaine
r1	RP0609	Male	E12	1.02944	Cocaine
r1	RP0609	Female	F1	0.855108	Cocaine
r1	RP0609	Female	F2	0.360403	Cocaine
r1	RP0609	Female	F3	0.768975	Cocaine
r1	RP0609	Female	F4	0.274116	Cocaine
r1	RP0609	Female	F5	0.181001	Cocaine
r1	RP0609	Female	F6	0.45628	Cocaine
r1	RP0609	Female	F7	0.333176	Cocaine
r1	RP0609	Female	F8	0.592809	Cocaine
r1	RP0609	Female	F9	1.34367	Cocaine
r1	RP0609	Female	F10	1.02734	Cocaine
r1	RP0609	Female	F11	1.11406	Cocaine
r1	RP0609	Female	F12	0.674536	Cocaine
r1	RP0609	Female	G1	0.416192	Cocaine
r1	RP0609	Female	G2	0.888001	Cocaine
r1	RP0609	Female	G3	0.852081	Cocaine
r1	RP0609	Female	G4	1.62914	Cocaine
r1	RP0609	Female	G5	0.402162	Cocaine
r1	RP0609	Female	G6	0.719453	Cocaine
r1	RP0609	Female	G7	1.22284	Cocaine
r1	RP0609	Female	G8	1.73703	Cocaine
r1	RP0609	Female	G9	0.338802	Cocaine
r1	RP0609	Female	G10	1.69683	Cocaine
r1	RP0609	Female	G11	1.18148	Cocaine
r1	RP0609	Female	G12	1.95971	Cocaine
r1	RP0609	Female	H1	1.4246	Cocaine
r1	RP0609	Female	H2	0.682927	Cocaine
r1	RP0609	Female	H3	1.5268	Cocaine
r1	RP0609	Female	H5	0.398027	Cocaine
r1	RP0609	Female	H6	0.653046	Cocaine
r1	RP0609	Female	H7	0.462828	Cocaine
r1	RP0609	Female	H8	0.23021	Cocaine
r1	RP0609	Female	H9	0.348665	Cocaine
r1	RP0609	Female	H10	0.72869	Cocaine
r1	RP0609	Female	H11	1.27761	Cocaine
r1	RP0609	Female	H12	0.517148	Cocaine
r2	RP0609	Male	C1	0.26139	Cocaine
r2	RP0609	Male	C2	1.6011	Cocaine
r2	RP0609	Male	C3	1.06117	Cocaine
r2	RP0609	Male	C4	0.647577	Cocaine
r2	RP0609	Male	C5	0.766044	Cocaine
r2	RP0609	Male	C6	1.95311	Cocaine
r2	RP0609	Male	C7	0.332964	Cocaine
r2	RP0609	Male	C8	0.913991	Cocaine
r2	RP0609	Male	C10	0.0300539	Cocaine
r2	RP0609	Male	C11	0.345022	Cocaine
r2	RP0609	Male	C12	0.551071	Cocaine
r2	RP0609	Male	D1	0.381172	Cocaine
r2	RP0609	Male	D2	1.11138	Cocaine
r2	RP0609	Male	D3	1.41267	Cocaine
r2	RP0609	Male	D4	0.033491	Cocaine
r2	RP0609	Male	D5	1.32374	Cocaine
r2	RP0609	Male	D6	0.788689	Cocaine
r2	RP0609	Male	D8	0.746492	Cocaine
r2	RP0609	Male	D10	0.0335295	Cocaine
r2	RP0609	Male	D11	1.41742	Cocaine
r2	RP0609	Male	D12	0.0198031	Cocaine
r2	RP0609	Male	E1	0.500944	Cocaine
r2	RP0609	Male	E2	0.678328	Cocaine
r2	RP0609	Male	E3	0.162001	Cocaine
r2	RP0609	Male	E4	0.414674	Cocaine
r2	RP0609	Male	E5	0.53702	Cocaine
r2	RP0609	Male	E6	0.212838	Cocaine
r2	RP0609	Male	E7	0.915386	Cocaine
r2	RP0609	Male	E8	0.467915	Cocaine
r2	RP0609	Male	E11	1.22183	Cocaine
r2	RP0609	Male	E12	0.830334	Cocaine
r2	RP0609	Female	F1	0.515953	Cocaine
r2	RP0609	Female	F2	1.20516	Cocaine
r2	RP0609	Female	F3	0.585011	Cocaine
r2	RP0609	Female	F4	1.37072	Cocaine
r2	RP0609	Female	F5	1.52667	Cocaine
r2	RP0609	Female	F6	0.902407	Cocaine
r2	RP0609	Female	F7	0.535405	Cocaine
r2	RP0609	Female	F8	0.739815	Cocaine
r2	RP0609	Female	F10	0.693403	Cocaine
r2	RP0609	Female	F11	2.25683	Cocaine
r2	RP0609	Female	F12	0.625477	Cocaine
r2	RP0609	Female	G1	0.775212	Cocaine
r2	RP0609	Female	G2	0.804059	Cocaine
r2	RP0609	Female	G3	0.275336	Cocaine
r2	RP0609	Female	G4	1.30451	Cocaine
r2	RP0609	Female	G5	1.06335	Cocaine
r2	RP0609	Female	G6	1.32317	Cocaine
r2	RP0609	Female	G7	1.50961	Cocaine
r2	RP0609	Female	G8	0.628335	Cocaine
r2	RP0609	Female	G10	1.96525	Cocaine
r2	RP0609	Female	G11	1.49127	Cocaine
r2	RP0609	Female	G12	1.49175	Cocaine
r2	RP0609	Female	H1	0.721895	Cocaine
r2	RP0609	Female	H2	1.53955	Cocaine
r2	RP0609	Female	H3	0.502163	Cocaine
r2	RP0609	Female	H4	1.32462	Cocaine
r2	RP0609	Female	H5	0.178788	Cocaine
r2	RP0609	Female	H6	1.03559	Cocaine
r2	RP0609	Female	H7	0.587412	Cocaine
r2	RP0609	Female	H8	1.60397	Cocaine
r2	RP0609	Female	H11	0.322684	Cocaine
r2	RP0609	Female	H12	1.18205	Cocaine
r1	RP0611	Male	C1	2.48811	Sucrose
r1	RP0611	Male	C2	1.23137	Sucrose
r1	RP0611	Male	C3	0.787714	Sucrose
r1	RP0611	Male	C4	1.14851	Sucrose
r1	RP0611	Male	C5	1.89854	Sucrose
r1	RP0611	Male	C6	0.71242	Sucrose
r1	RP0611	Male	C7	1.43968	Sucrose
r1	RP0611	Male	C8	2.07522	Sucrose
r1	RP0611	Male	C9	2.31674	Sucrose
r1	RP0611	Male	C10	1.67772	Sucrose
r1	RP0611	Male	C12	1.34105	Sucrose
r1	RP0611	Male	D1	1.73755	Sucrose
r1	RP0611	Male	D2	1.759	Sucrose
r1	RP0611	Male	D3	2.11741	Sucrose
r1	RP0611	Male	D4	1.27584	Sucrose
r1	RP0611	Male	D5	2.8088	Sucrose
r1	RP0611	Male	D6	2.2988	Sucrose
r1	RP0611	Male	D7	1.88611	Sucrose
r1	RP0611	Male	D8	2.18958	Sucrose
r1	RP0611	Male	D9	1.74401	Sucrose
r1	RP0611	Male	D10	1.54162	Sucrose
r1	RP0611	Male	D11	1.82239	Sucrose
r1	RP0611	Male	D12	0.630849	Sucrose
r1	RP0611	Male	E1	0.0414497	Sucrose
r1	RP0611	Male	E2	0.189864	Sucrose
r1	RP0611	Male	E3	0.0777128	Sucrose
r1	RP0611	Male	E4	0.717004	Sucrose
r1	RP0611	Male	E5	1.50749	Sucrose
r1	RP0611	Male	E6	1.36587	Sucrose
r1	RP0611	Male	E7	0.824899	Sucrose
r1	RP0611	Male	E8	1.02824	Sucrose
r1	RP0611	Male	E9	1.31563	Sucrose
r1	RP0611	Male	E10	0.641352	Sucrose
r1	RP0611	Male	E11	1.3911	Sucrose
r1	RP0611	Male	E12	1.16095	Sucrose
r1	RP0611	Female	F1	2.50958	Sucrose
r1	RP0611	Female	F2	1.55307	Sucrose
r1	RP0611	Female	F3	3.60365	Sucrose
r1	RP0611	Female	F4	3.3352	Sucrose
r1	RP0611	Female	F5	1.72148	Sucrose
r1	RP0611	Female	F6	2.97651	Sucrose
r1	RP0611	Female	F7	2.10012	Sucrose
r1	RP0611	Female	F8	1.32762	Sucrose
r1	RP0611	Female	F9	2.19688	Sucrose
r1	RP0611	Female	F10	1.37358	Sucrose
r1	RP0611	Female	F11	3.77735	Sucrose
r1	RP0611	Female	F12	2.7698	Sucrose
r1	RP0611	Female	G1	3.44922	Sucrose
r1	RP0611	Female	G3	0.852815	Sucrose
r1	RP0611	Female	G4	2.09974	Sucrose
r1	RP0611	Female	G5	2.61692	Sucrose
r1	RP0611	Female	G7	2.77733	Sucrose
r1	RP0611	Female	G8	3.5871	Sucrose
r1	RP0611	Female	G9	4.66087	Sucrose
r1	RP0611	Female	G10	2.43427	Sucrose
r1	RP0611	Female	G11	1.80049	Sucrose
r1	RP0611	Female	G12	3.25111	Sucrose
r1	RP0611	Female	H1	3.51436	Sucrose
r1	RP0611	Female	H2	3.0286	Sucrose
r1	RP0611	Female	H3	1.81156	Sucrose
r1	RP0611	Female	H4	4.18408	Sucrose
r1	RP0611	Female	H5	3.07579	Sucrose
r1	RP0611	Female	H6	3.8604	Sucrose
r1	RP0611	Female	H8	2.58322	Sucrose
r1	RP0611	Female	H9	2.74113	Sucrose
r1	RP0611	Female	H10	2.82025	Sucrose
r1	RP0611	Female	H11	1.28313	Sucrose
r1	RP0611	Female	H12	3.50712	Sucrose
r2	RP0611	Male	C1	3.37164	Sucrose
r2	RP0611	Male	C2	2.38401	Sucrose
r2	RP0611	Male	C3	1.24767	Sucrose
r2	RP0611	Male	C4	0.762305	Sucrose
r2	RP0611	Male	C5	0.788622	Sucrose
r2	RP0611	Male	C6	1.08854	Sucrose
r2	RP0611	Male	C7	1.59498	Sucrose
r2	RP0611	Male	C8	0.570945	Sucrose
r2	RP0611	Male	C9	1.51478	Sucrose
r2	RP0611	Male	C10	0.858156	Sucrose
r2	RP0611	Male	C11	1.12614	Sucrose
r2	RP0611	Male	C12	0.525461	Sucrose
r2	RP0611	Male	D1	1.99644	Sucrose
r2	RP0611	Male	D2	0.205278	Sucrose
r2	RP0611	Male	D4	2.34282	Sucrose
r2	RP0611	Male	D5	1.14796	Sucrose
r2	RP0611	Male	D6	0.589212	Sucrose
r2	RP0611	Male	D7	1.74119	Sucrose
r2	RP0611	Male	D9	0.683646	Sucrose
r2	RP0611	Male	D10	2.22057	Sucrose
r2	RP0611	Male	D12	0.427756	Sucrose
r2	RP0611	Male	E1	1.28969	Sucrose
r2	RP0611	Male	E2	1.82685	Sucrose
r2	RP0611	Male	E4	1.17263	Sucrose
r2	RP0611	Male	E5	0.468781	Sucrose
r2	RP0611	Male	E6	3.05766	Sucrose
r2	RP0611	Male	E7	1.10681	Sucrose
r2	RP0611	Male	E8	1.39247	Sucrose
r2	RP0611	Male	E9	0.954567	Sucrose
r2	RP0611	Male	E10	0.995602	Sucrose
r2	RP0611	Male	E11	0.841582	Sucrose
r2	RP0611	Male	E12	2.13128	Sucrose
r2	RP0611	Female	F1	2.71093	Sucrose
r2	RP0611	Female	F2	0.798079	Sucrose
r2	RP0611	Female	F3	1.83866	Sucrose
r2	RP0611	Female	F4	0.562247	Sucrose
r2	RP0611	Female	F5	1.30531	Sucrose
r2	RP0611	Female	F6	0.850961	Sucrose
r2	RP0611	Female	F7	2.01799	Sucrose
r2	RP0611	Female	F8	1.50186	Sucrose
r2	RP0611	Female	F9	2.3797	Sucrose
r2	RP0611	Female	F10	1.64194	Sucrose
r2	RP0611	Female	F11	1.70866	Sucrose
r2	RP0611	Female	F12	2.67675	Sucrose
r2	RP0611	Female	G1	2.61118	Sucrose
r2	RP0611	Female	G2	0.94469	Sucrose
r2	RP0611	Female	G3	2.9325	Sucrose
r2	RP0611	Female	G4	1.27626	Sucrose
r2	RP0611	Female	G5	1.09979	Sucrose
r2	RP0611	Female	G6	3.88343	Sucrose
r2	RP0611	Female	G7	2.61943	Sucrose
r2	RP0611	Female	G8	0.925076	Sucrose
r2	RP0611	Female	G9	3.35008	Sucrose
r2	RP0611	Female	G10	2.13392	Sucrose
r2	RP0611	Female	G11	2.16965	Sucrose
r2	RP0611	Female	G12	2.89875	Sucrose
r2	RP0611	Female	H1	3.95867	Sucrose
r2	RP0611	Female	H2	3.39905	Sucrose
r2	RP0611	Female	H3	3.43974	Sucrose
r2	RP0611	Female	H4	4.52297	Sucrose
r2	RP0611	Female	H5	0.765851	Sucrose
r2	RP0611	Female	H6	1.52413	Sucrose
r2	RP0611	Female	H7	0.686027	Sucrose
r2	RP0611	Female	H8	2.47614	Sucrose
r2	RP0611	Female	H9	1.85161	Sucrose
r2	RP0611	Female	H10	3.87784	Sucrose
r2	RP0611	Female	H11	2.72431	Sucrose
r2	RP0611	Female	H12	1.97782	Sucrose
r1	RP0611	Male	C1	0.548579	Cocaine
r1	RP0611	Male	C2	2.06113	Cocaine
r1	RP0611	Male	C3	2.07067	Cocaine
r1	RP0611	Male	C4	1.67488	Cocaine
r1	RP0611	Male	C5	0.802865	Cocaine
r1	RP0611	Male	C6	1.58972	Cocaine
r1	RP0611	Male	C7	1.25978	Cocaine
r1	RP0611	Male	C8	1.36079	Cocaine
r1	RP0611	Male	C9	0.205738	Cocaine
r1	RP0611	Male	C10	1.52967	Cocaine
r1	RP0611	Male	C11	0.0130349	Cocaine
r1	RP0611	Male	C12	1.51868	Cocaine
r1	RP0611	Male	D1	0.863733	Cocaine
r1	RP0611	Male	D2	1.14636	Cocaine
r1	RP0611	Male	D3	0.383301	Cocaine
r1	RP0611	Male	D4	1.27562	Cocaine
r1	RP0611	Male	D5	0.556173	Cocaine
r1	RP0611	Male	D6	0.514798	Cocaine
r1	RP0611	Male	D7	0.913327	Cocaine
r1	RP0611	Male	D8	0.714907	Cocaine
r1	RP0611	Male	D9	1.05274	Cocaine
r1	RP0611	Male	D10	1.25769	Cocaine
r1	RP0611	Male	D11	1.39161	Cocaine
r1	RP0611	Male	D12	2.05875	Cocaine
r1	RP0611	Male	E1	0.853275	Cocaine
r1	RP0611	Male	E2	3.18662	Cocaine
r1	RP0611	Male	E3	1.75058	Cocaine
r1	RP0611	Male	E4	1.01389	Cocaine
r1	RP0611	Male	E5	2.72159	Cocaine
r1	RP0611	Male	E6	1.3576	Cocaine
r1	RP0611	Male	E7	0.50173	Cocaine
r1	RP0611	Male	E8	2.68398	Cocaine
r1	RP0611	Male	E9	1.23956	Cocaine
r1	RP0611	Male	E10	1.04605	Cocaine
r1	RP0611	Male	E11	1.87627	Cocaine
r1	RP0611	Male	E12	2.95965	Cocaine
r1	RP0611	Female	F1	2.29605	Cocaine
r1	RP0611	Female	F2	4.11538	Cocaine
r1	RP0611	Female	F3	1.93633	Cocaine
r1	RP0611	Female	F4	0.90498	Cocaine
r1	RP0611	Female	F5	2.97166	Cocaine
r1	RP0611	Female	F6	2.59286	Cocaine
r1	RP0611	Female	F7	3.24646	Cocaine
r1	RP0611	Female	F8	4.43229	Cocaine
r1	RP0611	Female	F9	2.61776	Cocaine
r1	RP0611	Female	F10	1.58611	Cocaine
r1	RP0611	Female	F11	1.86772	Cocaine
r1	RP0611	Female	F12	2.44332	Cocaine
r1	RP0611	Female	G1	1.12018	Cocaine
r1	RP0611	Female	G3	4.17909	Cocaine
r1	RP0611	Female	G4	2.44465	Cocaine
r1	RP0611	Female	G5	2.43828	Cocaine
r1	RP0611	Female	G7	2.06176	Cocaine
r1	RP0611	Female	G8	1.74001	Cocaine
r1	RP0611	Female	G9	0.964933	Cocaine
r1	RP0611	Female	G10	3.33341	Cocaine
r1	RP0611	Female	G11	3.66316	Cocaine
r1	RP0611	Female	G12	2.2813	Cocaine
r1	RP0611	Female	H1	2.2228	Cocaine
r1	RP0611	Female	H2	1.43721	Cocaine
r1	RP0611	Female	H3	0.880041	Cocaine
r1	RP0611	Female	H4	0.575004	Cocaine
r1	RP0611	Female	H5	2.10442	Cocaine
r1	RP0611	Female	H6	2.81902	Cocaine
r1	RP0611	Female	H8	1.93558	Cocaine
r1	RP0611	Female	H9	1.20909	Cocaine
r1	RP0611	Female	H10	2.20864	Cocaine
r1	RP0611	Female	H11	1.39889	Cocaine
r1	RP0611	Female	H12	1.98263	Cocaine
r2	RP0611	Male	C1	0.420872	Cocaine
r2	RP0611	Male	C2	1.01114	Cocaine
r2	RP0611	Male	C3	1.88903	Cocaine
r2	RP0611	Male	C4	1.7925	Cocaine
r2	RP0611	Male	C5	1.49206	Cocaine
r2	RP0611	Male	C6	0.994984	Cocaine
r2	RP0611	Male	C7	0.84216	Cocaine
r2	RP0611	Male	C8	2.06837	Cocaine
r2	RP0611	Male	C9	1.1502	Cocaine
r2	RP0611	Male	C10	1.71007	Cocaine
r2	RP0611	Male	C11	1.32666	Cocaine
r2	RP0611	Male	C12	1.62995	Cocaine
r2	RP0611	Male	D1	1.74896	Cocaine
r2	RP0611	Male	D2	0.710268	Cocaine
r2	RP0611	Male	D4	0.505989	Cocaine
r2	RP0611	Male	D5	1.29928	Cocaine
r2	RP0611	Male	D6	1.14493	Cocaine
r2	RP0611	Male	D7	0.916015	Cocaine
r2	RP0611	Male	D8	0.136393	Cocaine
r2	RP0611	Male	D9	1.87976	Cocaine
r2	RP0611	Male	D10	0.381495	Cocaine
r2	RP0611	Male	D11	0.0816811	Cocaine
r2	RP0611	Male	D12	1.3051	Cocaine
r2	RP0611	Male	E1	2.58148	Cocaine
r2	RP0611	Male	E2	1.03787	Cocaine
r2	RP0611	Male	E3	0.093115	Cocaine
r2	RP0611	Male	E4	1.84562	Cocaine
r2	RP0611	Male	E5	1.42763	Cocaine
r2	RP0611	Male	E6	0.205124	Cocaine
r2	RP0611	Male	E7	1.52513	Cocaine
r2	RP0611	Male	E8	0.603614	Cocaine
r2	RP0611	Male	E9	1.09201	Cocaine
r2	RP0611	Male	E10	2.04572	Cocaine
r2	RP0611	Male	E11	1.85745	Cocaine
r2	RP0611	Male	E12	0.438424	Cocaine
r2	RP0611	Female	F1	2.70139	Cocaine
r2	RP0611	Female	F2	3.67626	Cocaine
r2	RP0611	Female	F3	3.13665	Cocaine
r2	RP0611	Female	F4	3.55937	Cocaine
r2	RP0611	Female	F5	2.00049	Cocaine
r2	RP0611	Female	F6	2.4074	Cocaine
r2	RP0611	Female	F7	2.77295	Cocaine
r2	RP0611	Female	F8	1.77086	Cocaine
r2	RP0611	Female	F9	0.678256	Cocaine
r2	RP0611	Female	F10	0.364635	Cocaine
r2	RP0611	Female	F11	1.97558	Cocaine
r2	RP0611	Female	F12	1.47197	Cocaine
r2	RP0611	Female	G1	2.27229	Cocaine
r2	RP0611	Female	G2	3.69778	Cocaine
r2	RP0611	Female	G3	1.57641	Cocaine
r2	RP0611	Female	G4	4.20179	Cocaine
r2	RP0611	Female	G5	2.69661	Cocaine
r2	RP0611	Female	G6	1.08763	Cocaine
r2	RP0611	Female	G7	0.656046	Cocaine
r2	RP0611	Female	G8	3.12088	Cocaine
r2	RP0611	Female	G9	1.41551	Cocaine
r2	RP0611	Female	G10	2.68559	Cocaine
r2	RP0611	Female	G11	2.53874	Cocaine
r2	RP0611	Female	G12	2.6066	Cocaine
r2	RP0611	Female	H1	0.926729	Cocaine
r2	RP0611	Female	H2	1.06645	Cocaine
r2	RP0611	Female	H3	0.801825	Cocaine
r2	RP0611	Female	H4	1.38885	Cocaine
r2	RP0611	Female	H5	2.1846	Cocaine
r2	RP0611	Female	H6	1.35007	Cocaine
r2	RP0611	Female	H7	1.56509	Cocaine
r2	RP0611	Female	H8	0.666217	Cocaine
r2	RP0611	Female	H9	0.652388	Cocaine
r2	RP0611	Female	H10	1.13752	Cocaine
r2	RP0611	Female	H11	1.95861	Cocaine
r2	RP0611	Female	H12	1.70712	Cocaine
r1	RP0615	Male	C1	1.54444	Sucrose
r1	RP0615	Male	C2	0.774144	Sucrose
r1	RP0615	Male	C3	0.795408	Sucrose
r1	RP0615	Male	C4	0.0161542	Sucrose
r1	RP0615	Male	C5	1.16719	Sucrose
r1	RP0615	Male	C6	0.866617	Sucrose
r1	RP0615	Male	C7	0.34453	Sucrose
r1	RP0615	Male	C8	0.19336	Sucrose
r1	RP0615	Male	C9	0.998099	Sucrose
r1	RP0615	Male	C10	1.05852	Sucrose
r1	RP0615	Male	C11	0.620902	Sucrose
r1	RP0615	Male	C12	0.665011	Sucrose
r1	RP0615	Male	D1	2.07631	Sucrose
r1	RP0615	Male	D2	0.105456	Sucrose
r1	RP0615	Male	D3	1.35381	Sucrose
r1	RP0615	Male	D4	1.51887	Sucrose
r1	RP0615	Male	D5	0.555356	Sucrose
r1	RP0615	Male	D6	0.568051	Sucrose
r1	RP0615	Male	D7	0.580665	Sucrose
r1	RP0615	Male	D8	0.664691	Sucrose
r1	RP0615	Male	D9	0.94455	Sucrose
r1	RP0615	Male	D10	0.953036	Sucrose
r1	RP0615	Male	D11	0.63011	Sucrose
r1	RP0615	Male	D12	0.900892	Sucrose
r1	RP0615	Male	E1	1.34227	Sucrose
r1	RP0615	Male	E2	1.09209	Sucrose
r1	RP0615	Male	E3	0.860654	Sucrose
r1	RP0615	Male	E4	0.568262	Sucrose
r1	RP0615	Male	E5	0.779272	Sucrose
r1	RP0615	Male	E6	1.41811	Sucrose
r1	RP0615	Male	E7	1.54617	Sucrose
r1	RP0615	Male	E8	1.01778	Sucrose
r1	RP0615	Male	E9	1.28142	Sucrose
r1	RP0615	Male	E10	0.406298	Sucrose
r1	RP0615	Male	E11	0.689236	Sucrose
r1	RP0615	Male	E12	0.908311	Sucrose
r1	RP0615	Female	F1	1.53064	Sucrose
r1	RP0615	Female	F2	0.635561	Sucrose
r1	RP0615	Female	F3	1.55694	Sucrose
r1	RP0615	Female	F4	1.9572	Sucrose
r1	RP0615	Female	F5	0.973169	Sucrose
r1	RP0615	Female	F6	0.374248	Sucrose
r1	RP0615	Female	F7	1.0902	Sucrose
r1	RP0615	Female	F8	1.96393	Sucrose
r1	RP0615	Female	F9	0.61377	Sucrose
r1	RP0615	Female	F10	0.328686	Sucrose
r1	RP0615	Female	F11	1.15935	Sucrose
r1	RP0615	Female	F12	1.46847	Sucrose
r1	RP0615	Female	G1	1.42437	Sucrose
r1	RP0615	Female	G2	0.732708	Sucrose
r1	RP0615	Female	G3	1.28351	Sucrose
r1	RP0615	Female	G4	1.42416	Sucrose
r1	RP0615	Female	G5	1.01815	Sucrose
r1	RP0615	Female	G6	1.37554	Sucrose
r1	RP0615	Female	G7	0.988414	Sucrose
r1	RP0615	Female	G8	0.938443	Sucrose
r1	RP0615	Female	G9	2.21016	Sucrose
r1	RP0615	Female	G10	0.838722	Sucrose
r1	RP0615	Female	G11	1.88472	Sucrose
r1	RP0615	Female	G12	1.65461	Sucrose
r1	RP0615	Female	H1	0.989675	Sucrose
r1	RP0615	Female	H2	1.74326	Sucrose
r1	RP0615	Female	H3	0.946298	Sucrose
r1	RP0615	Female	H4	1.60058	Sucrose
r1	RP0615	Female	H5	1.45669	Sucrose
r1	RP0615	Female	H6	1.47673	Sucrose
r1	RP0615	Female	H7	0.51332	Sucrose
r1	RP0615	Female	H8	3.04289	Sucrose
r1	RP0615	Female	H9	2.71235	Sucrose
r1	RP0615	Female	H10	1.63512	Sucrose
r1	RP0615	Female	H11	1.87375	Sucrose
r1	RP0615	Female	H12	1.82578	Sucrose
r2	RP0615	Male	C1	0.702976	Sucrose
r2	RP0615	Male	C2	0.979617	Sucrose
r2	RP0615	Male	C3	1.21951	Sucrose
r2	RP0615	Male	C4	0.825806	Sucrose
r2	RP0615	Male	C5	1.17286	Sucrose
r2	RP0615	Male	C7	0.648138	Sucrose
r2	RP0615	Male	C8	1.10325	Sucrose
r2	RP0615	Male	C9	1.30545	Sucrose
r2	RP0615	Male	C10	0.893331	Sucrose
r2	RP0615	Male	C11	0.618047	Sucrose
r2	RP0615	Male	C12	0.641859	Sucrose
r2	RP0615	Male	D1	0.667385	Sucrose
r2	RP0615	Male	D2	0.98911	Sucrose
r2	RP0615	Male	D4	0.463564	Sucrose
r2	RP0615	Male	D5	0.445019	Sucrose
r2	RP0615	Male	D6	1.29386	Sucrose
r2	RP0615	Male	D7	1.72318	Sucrose
r2	RP0615	Male	D8	0.786515	Sucrose
r2	RP0615	Male	D9	1.63324	Sucrose
r2	RP0615	Male	D10	0.923444	Sucrose
r2	RP0615	Male	D11	0.751583	Sucrose
r2	RP0615	Male	D12	0.766984	Sucrose
r2	RP0615	Male	E1	0.842081	Sucrose
r2	RP0615	Male	E2	0.543904	Sucrose
r2	RP0615	Male	E3	1.28758	Sucrose
r2	RP0615	Male	E4	0.747407	Sucrose
r2	RP0615	Male	E5	0.14368	Sucrose
r2	RP0615	Male	E6	0.968376	Sucrose
r2	RP0615	Male	E7	0.96417	Sucrose
r2	RP0615	Male	E8	1.13188	Sucrose
r2	RP0615	Male	E9	0.0232898	Sucrose
r2	RP0615	Male	E10	0.125843	Sucrose
r2	RP0615	Male	E11	0.711108	Sucrose
r2	RP0615	Male	E12	1.18117	Sucrose
r2	RP0615	Female	F1	0.721354	Sucrose
r2	RP0615	Female	F2	1.53717	Sucrose
r2	RP0615	Female	F3	1.66585	Sucrose
r2	RP0615	Female	F4	2.04468	Sucrose
r2	RP0615	Female	F5	2.63786	Sucrose
r2	RP0615	Female	F6	0.78522	Sucrose
r2	RP0615	Female	F7	1.0693	Sucrose
r2	RP0615	Female	F8	0.943313	Sucrose
r2	RP0615	Female	F9	0.786639	Sucrose
r2	RP0615	Female	F10	0.141923	Sucrose
r2	RP0615	Female	F11	0.611683	Sucrose
r2	RP0615	Female	F12	0.136548	Sucrose
r2	RP0615	Female	G1	1.77742	Sucrose
r2	RP0615	Female	G2	0.590816	Sucrose
r2	RP0615	Female	G3	2.24258	Sucrose
r2	RP0615	Female	G4	0.0890618	Sucrose
r2	RP0615	Female	G5	1.84112	Sucrose
r2	RP0615	Female	G6	0.798319	Sucrose
r2	RP0615	Female	G7	0.718216	Sucrose
r2	RP0615	Female	G8	2.10614	Sucrose
r2	RP0615	Female	G9	2.00892	Sucrose
r2	RP0615	Female	G10	0.408116	Sucrose
r2	RP0615	Female	G11	0.988264	Sucrose
r2	RP0615	Female	G12	0.00318844	Sucrose
r2	RP0615	Female	H1	2.01389	Sucrose
r2	RP0615	Female	H2	3.13611	Sucrose
r2	RP0615	Female	H3	2.15072	Sucrose
r2	RP0615	Female	H4	0.580888	Sucrose
r2	RP0615	Female	H5	1.47232	Sucrose
r2	RP0615	Female	H6	1.64755	Sucrose
r2	RP0615	Female	H7	1.19336	Sucrose
r2	RP0615	Female	H8	1.21977	Sucrose
r2	RP0615	Female	H9	0.630646	Sucrose
r2	RP0615	Female	H10	1.6003	Sucrose
r2	RP0615	Female	H12	2.31531	Sucrose
r1	RP0615	Male	C1	0.469707	Cocaine
r1	RP0615	Male	C2	1.97805	Cocaine
r1	RP0615	Male	C3	1.14557	Cocaine
r1	RP0615	Male	C4	0.631623	Cocaine
r1	RP0615	Male	C5	0.254435	Cocaine
r1	RP0615	Male	C6	0.439621	Cocaine
r1	RP0615	Male	C7	0.670906	Cocaine
r1	RP0615	Male	C8	1.38892	Cocaine
r1	RP0615	Male	C9	0.723695	Cocaine
r1	RP0615	Male	C10	0.457352	Cocaine
r1	RP0615	Male	C11	0.449129	Cocaine
r1	RP0615	Male	C12	0.660966	Cocaine
r1	RP0615	Male	D1	0.305153	Cocaine
r1	RP0615	Male	D2	0.66603	Cocaine
r1	RP0615	Male	D3	0.263798	Cocaine
r1	RP0615	Male	D4	0.192895	Cocaine
r1	RP0615	Male	D5	1.45656	Cocaine
r1	RP0615	Male	D6	0.355202	Cocaine
r1	RP0615	Male	D7	0.564589	Cocaine
r1	RP0615	Male	D8	0.350101	Cocaine
r1	RP0615	Male	D9	0.160573	Cocaine
r1	RP0615	Male	D10	0.391785	Cocaine
r1	RP0615	Male	D11	0.547568	Cocaine
r1	RP0615	Male	D12	0.645996	Cocaine
r1	RP0615	Male	E1	0.481336	Cocaine
r1	RP0615	Male	E2	0.884544	Cocaine
r1	RP0615	Male	E3	1.28985	Cocaine
r1	RP0615	Male	E4	1.36081	Cocaine
r1	RP0615	Male	E5	0.800845	Cocaine
r1	RP0615	Male	E6	0.603765	Cocaine
r1	RP0615	Male	E7	0.825984	Cocaine
r1	RP0615	Male	E8	0.798564	Cocaine
r1	RP0615	Male	E9	0.75187	Cocaine
r1	RP0615	Male	E10	1.34107	Cocaine
r1	RP0615	Male	E11	0.530646	Cocaine
r1	RP0615	Male	E12	1.06199	Cocaine
r1	RP0615	Female	F1	1.12484	Cocaine
r1	RP0615	Female	F2	1.9484	Cocaine
r1	RP0615	Female	F3	1.00442	Cocaine
r1	RP0615	Female	F4	0.668626	Cocaine
r1	RP0615	Female	F5	0.692232	Cocaine
r1	RP0615	Female	F6	1.15563	Cocaine
r1	RP0615	Female	F7	0.837847	Cocaine
r1	RP0615	Female	F8	1.52297	Cocaine
r1	RP0615	Female	F9	1.32994	Cocaine
r1	RP0615	Female	F10	1.48805	Cocaine
r1	RP0615	Female	F11	1.29449	Cocaine
r1	RP0615	Female	F12	1.10673	Cocaine
r1	RP0615	Female	G1	1.74576	Cocaine
r1	RP0615	Female	G2	1.23032	Cocaine
r1	RP0615	Female	G3	0.367625	Cocaine
r1	RP0615	Female	G4	0.585597	Cocaine
r1	RP0615	Female	G5	0.949189	Cocaine
r1	RP0615	Female	G6	1.18922	Cocaine
r1	RP0615	Female	G7	1.49245	Cocaine
r1	RP0615	Female	G8	1.14796	Cocaine
r1	RP0615	Female	G9	0.676084	Cocaine
r1	RP0615	Female	G10	1.18042	Cocaine
r1	RP0615	Female	G11	0.481442	Cocaine
r1	RP0615	Female	G12	0.408181	Cocaine
r1	RP0615	Female	H1	0.639366	Cocaine
r1	RP0615	Female	H2	1.01763	Cocaine
r1	RP0615	Female	H3	0.619303	Cocaine
r1	RP0615	Female	H4	0.169089	Cocaine
r1	RP0615	Female	H5	0.982666	Cocaine
r1	RP0615	Female	H6	1.03849	Cocaine
r1	RP0615	Female	H7	0.996224	Cocaine
r1	RP0615	Female	H8	0.274681	Cocaine
r1	RP0615	Female	H9	0.405147	Cocaine
r1	RP0615	Female	H10	0.637163	Cocaine
r1	RP0615	Female	H11	0.46249	Cocaine
r1	RP0615	Female	H12	0.40025	Cocaine
r2	RP0615	Male	C1	0.324635	Cocaine
r2	RP0615	Male	C2	0.320152	Cocaine
r2	RP0615	Male	C3	0.246142	Cocaine
r2	RP0615	Male	C4	0.489233	Cocaine
r2	RP0615	Male	C5	0.681865	Cocaine
r2	RP0615	Male	C6	1.75794	Cocaine
r2	RP0615	Male	C7	0.344021	Cocaine
r2	RP0615	Male	C8	0.573181	Cocaine
r2	RP0615	Male	C9	0.339758	Cocaine
r2	RP0615	Male	C10	0.0234866	Cocaine
r2	RP0615	Male	C11	0.514376	Cocaine
r2	RP0615	Male	D1	0.645066	Cocaine
r2	RP0615	Male	D2	1.06604	Cocaine
r2	RP0615	Male	D3	1.64905	Cocaine
r2	RP0615	Male	D4	0.811791	Cocaine
r2	RP0615	Male	D5	0.275758	Cocaine
r2	RP0615	Male	D6	0.236714	Cocaine
r2	RP0615	Male	D8	0.59263	Cocaine
r2	RP0615	Male	D9	0.0874092	Cocaine
r2	RP0615	Male	D10	0.283911	Cocaine
r2	RP0615	Male	D11	0.211608	Cocaine
r2	RP0615	Male	D12	0.809637	Cocaine
r2	RP0615	Male	E1	0.7649	Cocaine
r2	RP0615	Male	E2	0.440017	Cocaine
r2	RP0615	Male	E3	0.288159	Cocaine
r2	RP0615	Male	E4	0.725235	Cocaine
r2	RP0615	Male	E5	0.265483	Cocaine
r2	RP0615	Male	E6	0.641089	Cocaine
r2	RP0615	Male	E7	0.496093	Cocaine
r2	RP0615	Male	E8	0.958645	Cocaine
r2	RP0615	Male	E9	0.132341	Cocaine
r2	RP0615	Male	E10	1.54441	Cocaine
r2	RP0615	Male	E11	0.37794	Cocaine
r2	RP0615	Male	E12	0.427596	Cocaine
r2	RP0615	Female	F1	1.65084	Cocaine
r2	RP0615	Female	F2	1.29903	Cocaine
r2	RP0615	Female	F3	0.374108	Cocaine
r2	RP0615	Female	F4	0.613934	Cocaine
r2	RP0615	Female	F5	0.499918	Cocaine
r2	RP0615	Female	F6	1.1066	Cocaine
r2	RP0615	Female	F7	0.823036	Cocaine
r2	RP0615	Female	F8	1.28927	Cocaine
r2	RP0615	Female	F9	0.301732	Cocaine
r2	RP0615	Female	F10	1.0794	Cocaine
r2	RP0615	Female	F11	0.649866	Cocaine
r2	RP0615	Female	F12	0.463901	Cocaine
r2	RP0615	Female	G1	0.913505	Cocaine
r2	RP0615	Female	G2	1.38608	Cocaine
r2	RP0615	Female	G3	0.78048	Cocaine
r2	RP0615	Female	G4	1.7498	Cocaine
r2	RP0615	Female	G5	0.935425	Cocaine
r2	RP0615	Female	G6	0.00940704	Cocaine
r2	RP0615	Female	G7	0.881689	Cocaine
r2	RP0615	Female	G8	0.506022	Cocaine
r2	RP0615	Female	G9	0.115084	Cocaine
r2	RP0615	Female	G10	0.228859	Cocaine
r2	RP0615	Female	G11	0.158292	Cocaine
r2	RP0615	Female	G12	1.5657	Cocaine
r2	RP0615	Female	H1	0.602419	Cocaine
r2	RP0615	Female	H4	0.462824	Cocaine
r2	RP0615	Female	H5	1.08322	Cocaine
r2	RP0615	Female	H6	0.260221	Cocaine
r2	RP0615	Female	H7	0.312372	Cocaine
r2	RP0615	Female	H8	0.132633	Cocaine
r2	RP0615	Female	H9	0.957629	Cocaine
r2	RP0615	Female	H10	0.546144	Cocaine
r2	RP0615	Female	H11	2.09e-05	Cocaine
r2	RP0615	Female	H12	0.0525412	Cocaine
r1	RP6022	Male	C1	0.293311	Sucrose
r1	RP6022	Male	C2	0.257097	Sucrose
r1	RP6022	Male	C3	0.541841	Sucrose
r1	RP6022	Male	C4	0.547035	Sucrose
r1	RP6022	Male	C7	1.8143	Sucrose
r1	RP6022	Male	C8	0.550077	Sucrose
r1	RP6022	Male	C9	0.357754	Sucrose
r1	RP6022	Male	C10	1.00241	Sucrose
r1	RP6022	Male	C11	1.69783	Sucrose
r1	RP6022	Male	C12	0.253272	Sucrose
r1	RP6022	Male	D1	0.810402	Sucrose
r1	RP6022	Male	D2	0.666042	Sucrose
r1	RP6022	Male	D3	0.676854	Sucrose
r1	RP6022	Male	D4	0.974806	Sucrose
r1	RP6022	Male	D5	1.17932	Sucrose
r1	RP6022	Male	D6	0.210127	Sucrose
r1	RP6022	Male	D7	0.839494	Sucrose
r1	RP6022	Male	D9	1.71975	Sucrose
r1	RP6022	Male	D10	0.174897	Sucrose
r1	RP6022	Male	D11	1.90167	Sucrose
r1	RP6022	Male	D12	0.73511	Sucrose
r1	RP6022	Male	E1	1.04801	Sucrose
r1	RP6022	Male	E2	1.01753	Sucrose
r1	RP6022	Male	E3	1.0386	Sucrose
r1	RP6022	Male	E4	1.46645	Sucrose
r1	RP6022	Male	E5	1.44787	Sucrose
r1	RP6022	Male	E6	0.831255	Sucrose
r1	RP6022	Male	E7	1.12238	Sucrose
r1	RP6022	Male	E8	0.742579	Sucrose
r1	RP6022	Male	E9	1.54637	Sucrose
r1	RP6022	Male	E10	0.0112419	Sucrose
r1	RP6022	Male	E11	0.738193	Sucrose
r1	RP6022	Male	E12	0.839331	Sucrose
r1	RP6022	Female	F1	2.66153	Sucrose
r1	RP6022	Female	F2	1.82027	Sucrose
r1	RP6022	Female	F3	2.16258	Sucrose
r1	RP6022	Female	F4	1.26616	Sucrose
r1	RP6022	Female	F5	2.36649	Sucrose
r1	RP6022	Female	F6	2.93905	Sucrose
r1	RP6022	Female	F7	1.34582	Sucrose
r1	RP6022	Female	F8	1.85866	Sucrose
r1	RP6022	Female	F9	3.94538	Sucrose
r1	RP6022	Female	F10	2.72675	Sucrose
r1	RP6022	Female	F11	1.81536	Sucrose
r1	RP6022	Female	F12	2.82421	Sucrose
r1	RP6022	Female	G1	1.60604	Sucrose
r1	RP6022	Female	G3	1.28713	Sucrose
r1	RP6022	Female	G4	2.68004	Sucrose
r1	RP6022	Female	G5	2.87384	Sucrose
r1	RP6022	Female	G6	1.81921	Sucrose
r1	RP6022	Female	G7	1.94434	Sucrose
r1	RP6022	Female	G8	1.74586	Sucrose
r1	RP6022	Female	G9	3.29289	Sucrose
r1	RP6022	Female	G10	2.19314	Sucrose
r1	RP6022	Female	G11	1.91234	Sucrose
r1	RP6022	Female	G12	2.14684	Sucrose
r1	RP6022	Female	H1	2.41224	Sucrose
r1	RP6022	Female	H2	4.45225	Sucrose
r1	RP6022	Female	H3	2.64314	Sucrose
r1	RP6022	Female	H4	2.66671	Sucrose
r1	RP6022	Female	H5	1.70696	Sucrose
r1	RP6022	Female	H6	2.97256	Sucrose
r1	RP6022	Female	H7	1.9227	Sucrose
r1	RP6022	Female	H8	2.95369	Sucrose
r1	RP6022	Female	H9	3.75056	Sucrose
r1	RP6022	Female	H10	1.6492	Sucrose
r1	RP6022	Female	H11	1.78988	Sucrose
r1	RP6022	Female	H12	3.13508	Sucrose
r2	RP6022	Male	C1	0.574025	Sucrose
r2	RP6022	Male	C2	0.776713	Sucrose
r2	RP6022	Male	C3	1.43945	Sucrose
r2	RP6022	Male	C5	1.11751	Sucrose
r2	RP6022	Male	C6	0.769175	Sucrose
r2	RP6022	Male	C7	0.442795	Sucrose
r2	RP6022	Male	C8	1.60816	Sucrose
r2	RP6022	Male	C9	1.37689	Sucrose
r2	RP6022	Male	C10	0.755241	Sucrose
r2	RP6022	Male	C11	1.88941	Sucrose
r2	RP6022	Male	C12	1.27593	Sucrose
r2	RP6022	Male	D1	0.938149	Sucrose
r2	RP6022	Male	D2	0.733238	Sucrose
r2	RP6022	Male	D3	0.907507	Sucrose
r2	RP6022	Male	D4	1.38365	Sucrose
r2	RP6022	Male	D5	0.309182	Sucrose
r2	RP6022	Male	D6	1.24617	Sucrose
r2	RP6022	Male	D7	0.193229	Sucrose
r2	RP6022	Male	D8	0.650027	Sucrose
r2	RP6022	Male	D9	0.786428	Sucrose
r2	RP6022	Male	D10	2.27724	Sucrose
r2	RP6022	Male	D11	0.373122	Sucrose
r2	RP6022	Male	D12	1.44995	Sucrose
r2	RP6022	Male	E1	1.24404	Sucrose
r2	RP6022	Male	E2	0.195953	Sucrose
r2	RP6022	Male	E3	1.06708	Sucrose
r2	RP6022	Male	E4	1.3747	Sucrose
r2	RP6022	Male	E5	0.034063	Sucrose
r2	RP6022	Male	E6	1.3133	Sucrose
r2	RP6022	Male	E7	2.34031	Sucrose
r2	RP6022	Male	E8	1.16074	Sucrose
r2	RP6022	Male	E9	0.0156517	Sucrose
r2	RP6022	Male	E10	2.3279	Sucrose
r2	RP6022	Male	E11	1.37347	Sucrose
r2	RP6022	Male	E12	0.571023	Sucrose
r2	RP6022	Female	F1	1.42346	Sucrose
r2	RP6022	Female	F2	1.77474	Sucrose
r2	RP6022	Female	F3	2.14117	Sucrose
r2	RP6022	Female	F4	2.66176	Sucrose
r2	RP6022	Female	F5	2.63277	Sucrose
r2	RP6022	Female	F6	2.63512	Sucrose
r2	RP6022	Female	F7	1.35654	Sucrose
r2	RP6022	Female	F8	2.28944	Sucrose
r2	RP6022	Female	F9	1.99279	Sucrose
r2	RP6022	Female	F10	0.645426	Sucrose
r2	RP6022	Female	F11	2.26855	Sucrose
r2	RP6022	Female	F12	3.5921	Sucrose
r2	RP6022	Female	G1	2.80131	Sucrose
r2	RP6022	Female	G2	2.16194	Sucrose
r2	RP6022	Female	G3	1.15538	Sucrose
r2	RP6022	Female	G4	2.20173	Sucrose
r2	RP6022	Female	G5	1.02336	Sucrose
r2	RP6022	Female	G6	3.10764	Sucrose
r2	RP6022	Female	G7	2.76873	Sucrose
r2	RP6022	Female	G8	3.14642	Sucrose
r2	RP6022	Female	G9	3.93785	Sucrose
r2	RP6022	Female	G10	1.05541	Sucrose
r2	RP6022	Female	G11	1.26496	Sucrose
r2	RP6022	Female	G12	0.959365	Sucrose
r2	RP6022	Female	H1	2.67433	Sucrose
r2	RP6022	Female	H2	2.77781	Sucrose
r2	RP6022	Female	H3	2.50156	Sucrose
r2	RP6022	Female	H4	3.63629	Sucrose
r2	RP6022	Female	H5	2.31286	Sucrose
r2	RP6022	Female	H6	2.24516	Sucrose
r2	RP6022	Female	H7	2.24167	Sucrose
r2	RP6022	Female	H9	3.86615	Sucrose
r2	RP6022	Female	H10	2.03902	Sucrose
r2	RP6022	Female	H11	2.39161	Sucrose
r2	RP6022	Female	H12	2.27988	Sucrose
r1	RP6022	Male	C1	0.990012	Cocaine
r1	RP6022	Male	C2	0.898717	Cocaine
r1	RP6022	Male	C3	0.882624	Cocaine
r1	RP6022	Male	C4	1.20367	Cocaine
r1	RP6022	Male	C5	0.539286	Cocaine
r1	RP6022	Male	C6	0.634165	Cocaine
r1	RP6022	Male	C7	1.09797	Cocaine
r1	RP6022	Male	C8	0.861922	Cocaine
r1	RP6022	Male	C9	1.51991	Cocaine
r1	RP6022	Male	C10	1.2325	Cocaine
r1	RP6022	Male	C11	0.764307	Cocaine
r1	RP6022	Male	C12	0.120047	Cocaine
r1	RP6022	Male	D1	0.197933	Cocaine
r1	RP6022	Male	D2	0.579553	Cocaine
r1	RP6022	Male	D3	1.62835	Cocaine
r1	RP6022	Male	D4	0.600602	Cocaine
r1	RP6022	Male	D5	0.629652	Cocaine
r1	RP6022	Male	D6	1.75271	Cocaine
r1	RP6022	Male	D7	0.410736	Cocaine
r1	RP6022	Male	D9	0.335052	Cocaine
r1	RP6022	Male	D10	0.492835	Cocaine
r1	RP6022	Male	D11	1.07316	Cocaine
r1	RP6022	Male	D12	0.77584	Cocaine
r1	RP6022	Male	E1	0.801029	Cocaine
r1	RP6022	Male	E2	0.338426	Cocaine
r1	RP6022	Male	E3	1.26092	Cocaine
r1	RP6022	Male	E4	0.258849	Cocaine
r1	RP6022	Male	E5	0.792725	Cocaine
r1	RP6022	Male	E6	1.17104	Cocaine
r1	RP6022	Male	E7	1.13463	Cocaine
r1	RP6022	Male	E8	1.26818	Cocaine
r1	RP6022	Male	E9	0.420857	Cocaine
r1	RP6022	Male	E10	1.79913	Cocaine
r1	RP6022	Male	E11	1.09884	Cocaine
r1	RP6022	Male	E12	1.14834	Cocaine
r1	RP6022	Female	F1	0.651513	Cocaine
r1	RP6022	Female	F2	0.410837	Cocaine
r1	RP6022	Female	F3	2.38068	Cocaine
r1	RP6022	Female	F4	1.2804	Cocaine
r1	RP6022	Female	F5	1.39425	Cocaine
r1	RP6022	Female	F6	2.84206	Cocaine
r1	RP6022	Female	F7	2.12066	Cocaine
r1	RP6022	Female	F8	2.12622	Cocaine
r1	RP6022	Female	F9	0.802538	Cocaine
r1	RP6022	Female	F10	1.53418	Cocaine
r1	RP6022	Female	F11	2.5489	Cocaine
r1	RP6022	Female	F12	1.96571	Cocaine
r1	RP6022	Female	G1	1.68826	Cocaine
r1	RP6022	Female	G2	4.06758	Cocaine
r1	RP6022	Female	G3	1.73907	Cocaine
r1	RP6022	Female	G4	1.0375	Cocaine
r1	RP6022	Female	G5	0.923089	Cocaine
r1	RP6022	Female	G6	2.05898	Cocaine
r1	RP6022	Female	G7	1.23906	Cocaine
r1	RP6022	Female	G8	0.81753	Cocaine
r1	RP6022	Female	G9	0.840766	Cocaine
r1	RP6022	Female	G10	0.548455	Cocaine
r1	RP6022	Female	G11	1.07656	Cocaine
r1	RP6022	Female	G12	2.30544	Cocaine
r1	RP6022	Female	H1	2.05031	Cocaine
r1	RP6022	Female	H2	0.345988	Cocaine
r1	RP6022	Female	H3	0.62331	Cocaine
r1	RP6022	Female	H4	1.26279	Cocaine
r1	RP6022	Female	H5	1.49278	Cocaine
r1	RP6022	Female	H6	0.776478	Cocaine
r1	RP6022	Female	H7	2.2527	Cocaine
r1	RP6022	Female	H8	0.718523	Cocaine
r1	RP6022	Female	H9	1.43885	Cocaine
r1	RP6022	Female	H10	1.94184	Cocaine
r1	RP6022	Female	H11	1.12634	Cocaine
r1	RP6022	Female	H12	0.0235302	Cocaine
r2	RP6022	Male	C1	0.801109	Cocaine
r2	RP6022	Male	C2	0.872541	Cocaine
r2	RP6022	Male	C3	0.703474	Cocaine
r2	RP6022	Male	C4	2.41988	Cocaine
r2	RP6022	Male	C5	1.07701	Cocaine
r2	RP6022	Male	C6	0.552485	Cocaine
r2	RP6022	Male	C7	1.72123	Cocaine
r2	RP6022	Male	C8	0.575016	Cocaine
r2	RP6022	Male	C9	0.928801	Cocaine
r2	RP6022	Male	C10	0.56858	Cocaine
r2	RP6022	Male	C11	0.256646	Cocaine
r2	RP6022	Male	C12	0.741399	Cocaine
r2	RP6022	Male	D1	0.701059	Cocaine
r2	RP6022	Male	D2	0.815265	Cocaine
r2	RP6022	Male	D3	0.540576	Cocaine
r2	RP6022	Male	D4	0.80249	Cocaine
r2	RP6022	Male	D5	1.55459	Cocaine
r2	RP6022	Male	D6	0.214595	Cocaine
r2	RP6022	Male	D7	1.52655	Cocaine
r2	RP6022	Male	D8	0.719475	Cocaine
r2	RP6022	Male	D9	1.07902	Cocaine
r2	RP6022	Male	D11	0.874172	Cocaine
r2	RP6022	Male	D12	0.389562	Cocaine
r2	RP6022	Male	E1	0.899168	Cocaine
r2	RP6022	Male	E2	1.52575	Cocaine
r2	RP6022	Male	E3	0.948437	Cocaine
r2	RP6022	Male	E4	0.803735	Cocaine
r2	RP6022	Male	E5	0.738572	Cocaine
r2	RP6022	Male	E6	0.663222	Cocaine
r2	RP6022	Male	E7	0.279991	Cocaine
r2	RP6022	Male	E8	1.06844	Cocaine
r2	RP6022	Male	E9	1.74015	Cocaine
r2	RP6022	Male	E10	0.74024	Cocaine
r2	RP6022	Male	E11	0.653537	Cocaine
r2	RP6022	Male	E12	1.29811	Cocaine
r2	RP6022	Female	F1	1.37231	Cocaine
r2	RP6022	Female	F2	3.17414	Cocaine
r2	RP6022	Female	F3	0.741113	Cocaine
r2	RP6022	Female	F4	1.19023	Cocaine
r2	RP6022	Female	F5	1.94207	Cocaine
r2	RP6022	Female	F6	1.09512	Cocaine
r2	RP6022	Female	F7	2.7915	Cocaine
r2	RP6022	Female	F8	1.37935	Cocaine
r2	RP6022	Female	F9	2.10693	Cocaine
r2	RP6022	Female	F10	3.52043	Cocaine
r2	RP6022	Female	F11	2.37859	Cocaine
r2	RP6022	Female	F12	1.24653	Cocaine
r2	RP6022	Female	G1	1.67688	Cocaine
r2	RP6022	Female	G2	2.2656	Cocaine
r2	RP6022	Female	G3	3.03461	Cocaine
r2	RP6022	Female	G4	1.44042	Cocaine
r2	RP6022	Female	G5	2.33534	Cocaine
r2	RP6022	Female	G6	1.53589	Cocaine
r2	RP6022	Female	G7	2.38152	Cocaine
r2	RP6022	Female	G8	1.52364	Cocaine
r2	RP6022	Female	G9	0.723394	Cocaine
r2	RP6022	Female	G10	2.84185	Cocaine
r2	RP6022	Female	G11	1.91451	Cocaine
r2	RP6022	Female	G12	2.56557	Cocaine
r2	RP6022	Female	H1	1.50924	Cocaine
r2	RP6022	Female	H2	0.89419	Cocaine
r2	RP6022	Female	H3	2.59177	Cocaine
r2	RP6022	Female	H4	1.00382	Cocaine
r2	RP6022	Female	H5	1.71186	Cocaine
r2	RP6022	Female	H6	0.735186	Cocaine
r2	RP6022	Female	H7	1.77165	Cocaine
r2	RP6022	Female	H8	0.109615	Cocaine
r2	RP6022	Female	H9	1.71966	Cocaine
r2	RP6022	Female	H10	1.85977	Cocaine
r2	RP6022	Female	H11	1.14472	Cocaine
r2	RP6022	Female	H12	0.311081	Cocaine
r1	RP0634	Male	C1	2.27683	Sucrose
r1	RP0634	Male	C2	0.417967	Sucrose
r1	RP0634	Male	C3	0.594109	Sucrose
r1	RP0634	Male	C4	0.84736	Sucrose
r1	RP0634	Male	C5	1.05353	Sucrose
r1	RP0634	Male	C6	1.68106	Sucrose
r1	RP0634	Male	C7	1.58876	Sucrose
r1	RP0634	Male	C8	3.1345	Sucrose
r1	RP0634	Male	C9	1.78433	Sucrose
r1	RP0634	Male	C10	0.610592	Sucrose
r1	RP0634	Male	C11	2.11816	Sucrose
r1	RP0634	Male	C12	1.72453	Sucrose
r1	RP0634	Male	D1	1.70677	Sucrose
r1	RP0634	Male	D2	1.01594	Sucrose
r1	RP0634	Male	D3	1.50662	Sucrose
r1	RP0634	Male	D4	1.96718	Sucrose
r1	RP0634	Male	D5	2.52832	Sucrose
r1	RP0634	Male	D6	2.509	Sucrose
r1	RP0634	Male	D7	1.51979	Sucrose
r1	RP0634	Male	D8	1.59379	Sucrose
r1	RP0634	Male	D10	0.657136	Sucrose
r1	RP0634	Male	D12	2.13492	Sucrose
r1	RP0634	Male	E1	1.71127	Sucrose
r1	RP0634	Male	E2	2.17553	Sucrose
r1	RP0634	Male	E3	0.346043	Sucrose
r1	RP0634	Male	E4	1.70783	Sucrose
r1	RP0634	Male	E5	1.0264	Sucrose
r1	RP0634	Male	E6	2.33432	Sucrose
r1	RP0634	Male	E7	0.994449	Sucrose
r1	RP0634	Male	E8	1.07913	Sucrose
r1	RP0634	Male	E9	1.7918	Sucrose
r1	RP0634	Male	E10	0.740862	Sucrose
r1	RP0634	Male	E11	1.57604	Sucrose
r1	RP0634	Male	E12	2.11973	Sucrose
r1	RP0634	Female	F1	4.51709	Sucrose
r1	RP0634	Female	F2	1.07905	Sucrose
r1	RP0634	Female	F3	2.98215	Sucrose
r1	RP0634	Female	F4	0.109392	Sucrose
r1	RP0634	Female	F5	3.24425	Sucrose
r1	RP0634	Female	F6	1.8861	Sucrose
r1	RP0634	Female	F7	2.25899	Sucrose
r1	RP0634	Female	F8	4.76195	Sucrose
r1	RP0634	Female	F9	4.10023	Sucrose
r1	RP0634	Female	F10	5.03996	Sucrose
r1	RP0634	Female	F11	3.74432	Sucrose
r1	RP0634	Female	F12	4.08947	Sucrose
r1	RP0634	Female	G1	2.19451	Sucrose
r1	RP0634	Female	G2	1.96959	Sucrose
r1	RP0634	Female	G3	3.56115	Sucrose
r1	RP0634	Female	G4	3.00107	Sucrose
r1	RP0634	Female	G5	3.61651	Sucrose
r1	RP0634	Female	G6	2.86913	Sucrose
r1	RP0634	Female	G7	2.59557	Sucrose
r1	RP0634	Female	G8	2.75498	Sucrose
r1	RP0634	Female	G9	1.72418	Sucrose
r1	RP0634	Female	G10	5.88253	Sucrose
r1	RP0634	Female	G11	3.02881	Sucrose
r1	RP0634	Female	G12	1.69404	Sucrose
r1	RP0634	Female	H1	1.41307	Sucrose
r1	RP0634	Female	H2	4.39108	Sucrose
r1	RP0634	Female	H3	3.19992	Sucrose
r1	RP0634	Female	H4	3.3355	Sucrose
r1	RP0634	Female	H5	3.27873	Sucrose
r1	RP0634	Female	H6	1.73684	Sucrose
r1	RP0634	Female	H7	3.68939	Sucrose
r1	RP0634	Female	H8	0.851207	Sucrose
r1	RP0634	Female	H9	3.28605	Sucrose
r1	RP0634	Female	H10	3.94026	Sucrose
r1	RP0634	Female	H11	3.38572	Sucrose
r1	RP0634	Female	H12	2.94154	Sucrose
r2	RP0634	Male	C1	2.12479	Sucrose
r2	RP0634	Male	C3	1.91969	Sucrose
r2	RP0634	Male	C4	1.51499	Sucrose
r2	RP0634	Male	C5	3.10879	Sucrose
r2	RP0634	Male	C6	0.516414	Sucrose
r2	RP0634	Male	C7	3.16507	Sucrose
r2	RP0634	Male	C8	1.37105	Sucrose
r2	RP0634	Male	C9	1.85803	Sucrose
r2	RP0634	Male	C10	2.10977	Sucrose
r2	RP0634	Male	C11	2.04009	Sucrose
r2	RP0634	Male	C12	3.83033	Sucrose
r2	RP0634	Male	D1	2.55827	Sucrose
r2	RP0634	Male	D2	0.621328	Sucrose
r2	RP0634	Male	D3	2.53723	Sucrose
r2	RP0634	Male	D4	1.54331	Sucrose
r2	RP0634	Male	D5	2.64244	Sucrose
r2	RP0634	Male	D6	1.63595	Sucrose
r2	RP0634	Male	D7	2.36948	Sucrose
r2	RP0634	Male	D8	1.16865	Sucrose
r2	RP0634	Male	D9	3.31287	Sucrose
r2	RP0634	Male	D10	1.68246	Sucrose
r2	RP0634	Male	D11	3.50129	Sucrose
r2	RP0634	Male	D12	2.07591	Sucrose
r2	RP0634	Male	E1	3.33352	Sucrose
r2	RP0634	Male	E2	1.83956	Sucrose
r2	RP0634	Male	E3	1.37753	Sucrose
r2	RP0634	Male	E4	0.981796	Sucrose
r2	RP0634	Male	E5	1.89334	Sucrose
r2	RP0634	Male	E6	1.90081	Sucrose
r2	RP0634	Male	E7	2.67567	Sucrose
r2	RP0634	Male	E8	2.25043	Sucrose
r2	RP0634	Male	E9	3.03818	Sucrose
r2	RP0634	Male	E10	4.76557	Sucrose
r2	RP0634	Male	E11	3.1302	Sucrose
r2	RP0634	Male	E12	2.35446	Sucrose
r2	RP0634	Female	F1	1.93075	Sucrose
r2	RP0634	Female	F2	1.08309	Sucrose
r2	RP0634	Female	F3	2.68374	Sucrose
r2	RP0634	Female	F4	2.54369	Sucrose
r2	RP0634	Female	F5	2.97768	Sucrose
r2	RP0634	Female	F6	2.96614	Sucrose
r2	RP0634	Female	F7	3.19385	Sucrose
r2	RP0634	Female	F8	3.31785	Sucrose
r2	RP0634	Female	F9	4.78572	Sucrose
r2	RP0634	Female	F10	3.27418	Sucrose
r2	RP0634	Female	F11	2.37036	Sucrose
r2	RP0634	Female	F12	4.12306	Sucrose
r2	RP0634	Female	G1	2.77603	Sucrose
r2	RP0634	Female	G2	0.575359	Sucrose
r2	RP0634	Female	G3	3.0908	Sucrose
r2	RP0634	Female	G4	2.92424	Sucrose
r2	RP0634	Female	G5	0.446586	Sucrose
r2	RP0634	Female	G6	5.34292	Sucrose
r2	RP0634	Female	G7	3.10973	Sucrose
r2	RP0634	Female	G8	2.41508	Sucrose
r2	RP0634	Female	G9	1.81626	Sucrose
r2	RP0634	Female	G10	2.96093	Sucrose
r2	RP0634	Female	G11	3.08705	Sucrose
r2	RP0634	Female	G12	4.11374	Sucrose
r2	RP0634	Female	H1	2.34553	Sucrose
r2	RP0634	Female	H2	2.97166	Sucrose
r2	RP0634	Female	H3	3.50988	Sucrose
r2	RP0634	Female	H4	3.48544	Sucrose
r2	RP0634	Female	H5	3.92886	Sucrose
r2	RP0634	Female	H6	3.85905	Sucrose
r2	RP0634	Female	H7	2.8754	Sucrose
r2	RP0634	Female	H8	1.96137	Sucrose
r2	RP0634	Female	H9	0.898571	Sucrose
r2	RP0634	Female	H10	2.36238	Sucrose
r2	RP0634	Female	H11	3.25577	Sucrose
r2	RP0634	Female	H12	3.1786	Sucrose
r1	RP0634	Male	C1	0.675753	Cocaine
r1	RP0634	Male	C2	1.48446	Cocaine
r1	RP0634	Male	C3	0.660706	Cocaine
r1	RP0634	Male	C4	0.361181	Cocaine
r1	RP0634	Male	C5	0.958978	Cocaine
r1	RP0634	Male	C6	0.575058	Cocaine
r1	RP0634	Male	C7	0.403994	Cocaine
r1	RP0634	Male	C8	0.616709	Cocaine
r1	RP0634	Male	C9	0.609694	Cocaine
r1	RP0634	Male	C10	0.847672	Cocaine
r1	RP0634	Male	C11	0.413761	Cocaine
r1	RP0634	Male	C12	1.13471	Cocaine
r1	RP0634	Male	D1	0.714062	Cocaine
r1	RP0634	Male	D2	0.149071	Cocaine
r1	RP0634	Male	D3	0.502434	Cocaine
r1	RP0634	Male	D4	1.65234	Cocaine
r1	RP0634	Male	D5	0.920998	Cocaine
r1	RP0634	Male	D6	0.274802	Cocaine
r1	RP0634	Male	D7	0.268363	Cocaine
r1	RP0634	Male	D8	0.545352	Cocaine
r1	RP0634	Male	D10	1.56093	Cocaine
r1	RP0634	Male	D12	0.191613	Cocaine
r1	RP0634	Male	E1	0.362945	Cocaine
r1	RP0634	Male	E2	0.314556	Cocaine
r1	RP0634	Male	E3	0.282329	Cocaine
r1	RP0634	Male	E4	0.0432128	Cocaine
r1	RP0634	Male	E5	1.22907	Cocaine
r1	RP0634	Male	E6	0.442275	Cocaine
r1	RP0634	Male	E7	0.763816	Cocaine
r1	RP0634	Male	E8	0.619791	Cocaine
r1	RP0634	Male	E9	0.620564	Cocaine
r1	RP0634	Male	E10	0.361653	Cocaine
r1	RP0634	Male	E11	0.432992	Cocaine
r1	RP0634	Male	E12	1.14329	Cocaine
r1	RP0634	Female	F1	0.301197	Cocaine
r1	RP0634	Female	F2	2.80192	Cocaine
r1	RP0634	Female	F3	0.18595	Cocaine
r1	RP0634	Female	F5	0.779591	Cocaine
r1	RP0634	Female	F6	0.650392	Cocaine
r1	RP0634	Female	F7	0.83718	Cocaine
r1	RP0634	Female	F8	0.412776	Cocaine
r1	RP0634	Female	F9	0.387292	Cocaine
r1	RP0634	Female	F10	0.576286	Cocaine
r1	RP0634	Female	F11	0.755006	Cocaine
r1	RP0634	Female	F12	0.398311	Cocaine
r1	RP0634	Female	G1	2.10078	Cocaine
r1	RP0634	Female	G2	0.514608	Cocaine
r1	RP0634	Female	G3	0.506871	Cocaine
r1	RP0634	Female	G4	0.280656	Cocaine
r1	RP0634	Female	G5	0.393652	Cocaine
r1	RP0634	Female	G6	0.945268	Cocaine
r1	RP0634	Female	G7	1.00986	Cocaine
r1	RP0634	Female	G8	0.657805	Cocaine
r1	RP0634	Female	G9	0.71148	Cocaine
r1	RP0634	Female	G10	0.00486775	Cocaine
r1	RP0634	Female	G11	0.646153	Cocaine
r1	RP0634	Female	G12	1.08007	Cocaine
r1	RP0634	Female	H1	1.76246	Cocaine
r1	RP0634	Female	H2	1.33676	Cocaine
r1	RP0634	Female	H3	0.277564	Cocaine
r1	RP0634	Female	H4	0.906008	Cocaine
r1	RP0634	Female	H5	0.388729	Cocaine
r1	RP0634	Female	H6	0.282751	Cocaine
r1	RP0634	Female	H7	0.58722	Cocaine
r1	RP0634	Female	H8	1.25907	Cocaine
r1	RP0634	Female	H9	0.434252	Cocaine
r1	RP0634	Female	H10	0.580853	Cocaine
r1	RP0634	Female	H11	0.856891	Cocaine
r1	RP0634	Female	H12	1.23596	Cocaine
r2	RP0634	Male	C1	1.07476	Cocaine
r2	RP0634	Male	C3	0.80655	Cocaine
r2	RP0634	Male	C4	1.42477	Cocaine
r2	RP0634	Male	C5	0.196462	Cocaine
r2	RP0634	Male	C6	0.376327	Cocaine
r2	RP0634	Male	C7	0.352281	Cocaine
r2	RP0634	Male	C8	1.08065	Cocaine
r2	RP0634	Male	C9	0.617743	Cocaine
r2	RP0634	Male	C10	0.534091	Cocaine
r2	RP0634	Male	C11	1.1063	Cocaine
r2	RP0634	Male	C12	0.751395	Cocaine
r2	RP0634	Male	D1	0.286579	Cocaine
r2	RP0634	Male	D2	2.50527	Cocaine
r2	RP0634	Male	D3	0.299729	Cocaine
r2	RP0634	Male	D4	0.354735	Cocaine
r2	RP0634	Male	D5	0.988329	Cocaine
r2	RP0634	Male	D6	0.467373	Cocaine
r2	RP0634	Male	D7	0.53623	Cocaine
r2	RP0634	Male	D8	1.24044	Cocaine
r2	RP0634	Male	D9	0.185479	Cocaine
r2	RP0634	Male	D10	1.00981	Cocaine
r2	RP0634	Male	D11	0.170199	Cocaine
r2	RP0634	Male	D12	0.852902	Cocaine
r2	RP0634	Male	E1	0.529386	Cocaine
r2	RP0634	Male	E2	0.670886	Cocaine
r2	RP0634	Male	E3	0.895103	Cocaine
r2	RP0634	Male	E4	1.07362	Cocaine
r2	RP0634	Male	E5	1.16978	Cocaine
r2	RP0634	Male	E6	0.370391	Cocaine
r2	RP0634	Male	E7	0.587763	Cocaine
r2	RP0634	Male	E8	0.564958	Cocaine
r2	RP0634	Male	E9	0.34748	Cocaine
r2	RP0634	Male	E11	0.607704	Cocaine
r2	RP0634	Male	E12	1.03515	Cocaine
r2	RP0634	Female	F1	1.96955	Cocaine
r2	RP0634	Female	F2	2.50731	Cocaine
r2	RP0634	Female	F3	1.16695	Cocaine
r2	RP0634	Female	F4	2.61382	Cocaine
r2	RP0634	Female	F5	1.45277	Cocaine
r2	RP0634	Female	F6	1.26056	Cocaine
r2	RP0634	Female	F7	0.769265	Cocaine
r2	RP0634	Female	F8	1.44055	Cocaine
r2	RP0634	Female	F9	0.689257	Cocaine
r2	RP0634	Female	F10	1.86587	Cocaine
r2	RP0634	Female	F11	0.954253	Cocaine
r2	RP0634	Female	F12	0.43866	Cocaine
r2	RP0634	Female	G1	1.58451	Cocaine
r2	RP0634	Female	G2	2.84653	Cocaine
r2	RP0634	Female	G3	0.756812	Cocaine
r2	RP0634	Female	G4	1.51654	Cocaine
r2	RP0634	Female	G5	0.930302	Cocaine
r2	RP0634	Female	G6	0.842749	Cocaine
r2	RP0634	Female	G7	0.764114	Cocaine
r2	RP0634	Female	G8	1.46347	Cocaine
r2	RP0634	Female	G9	1.05189	Cocaine
r2	RP0634	Female	G10	3.18773	Cocaine
r2	RP0634	Female	G11	0.800296	Cocaine
r2	RP0634	Female	G12	0.515694	Cocaine
r2	RP0634	Female	H1	0.294495	Cocaine
r2	RP0634	Female	H2	1.02777	Cocaine
r2	RP0634	Female	H3	0.415231	Cocaine
r2	RP0634	Female	H4	1.27748	Cocaine
r2	RP0634	Female	H5	0.856468	Cocaine
r2	RP0634	Female	H6	0.82699	Cocaine
r2	RP0634	Female	H7	1.33708	Cocaine
r2	RP0634	Female	H8	0.886564	Cocaine
r2	RP0634	Female	H9	0.893497	Cocaine
r2	RP0634	Female	H10	1.88813	Cocaine
r2	RP0634	Female	H11	1.35244	Cocaine
r2	RP0634	Female	H12	0.714703	Cocaine
r1	RP0637	Male	C2	0.110124	Sucrose
r1	RP0637	Male	C3	1.43048	Sucrose
r1	RP0637	Male	C4	0.923461	Sucrose
r1	RP0637	Male	C5	0.826151	Sucrose
r1	RP0637	Male	C6	0.457307	Sucrose
r1	RP0637	Male	C9	0.00821186	Sucrose
r1	RP0637	Male	C10	0.0172171	Sucrose
r1	RP0637	Male	C11	0.0109147	Sucrose
r1	RP0637	Male	D2	0.648947	Sucrose
r1	RP0637	Male	D3	0.972189	Sucrose
r1	RP0637	Male	D4	1.63944	Sucrose
r1	RP0637	Male	D5	0.335531	Sucrose
r1	RP0637	Male	D6	1.37406	Sucrose
r1	RP0637	Male	D7	0.000246817	Sucrose
r1	RP0637	Male	D10	0.0151195	Sucrose
r1	RP0637	Male	D12	0.0468862	Sucrose
r1	RP0637	Male	E1	0.0908111	Sucrose
r1	RP0637	Male	E2	0.885264	Sucrose
r1	RP0637	Male	E3	0.676196	Sucrose
r1	RP0637	Male	E4	0.235326	Sucrose
r1	RP0637	Male	E5	0.544501	Sucrose
r1	RP0637	Male	E6	1.60685	Sucrose
r1	RP0637	Male	E12	0.0242157	Sucrose
r1	RP0637	Female	F1	2.27017	Sucrose
r1	RP0637	Female	F2	1.60243	Sucrose
r1	RP0637	Female	F3	3.004	Sucrose
r1	RP0637	Female	F4	4.29072	Sucrose
r1	RP0637	Female	F5	0.433695	Sucrose
r1	RP0637	Female	F6	0.533865	Sucrose
r1	RP0637	Female	F8	0.00473678	Sucrose
r1	RP0637	Female	F10	0.0034413	Sucrose
r1	RP0637	Female	F11	0.0152665	Sucrose
r1	RP0637	Female	G1	1.6669	Sucrose
r1	RP0637	Female	G2	2.43994	Sucrose
r1	RP0637	Female	G3	1.73232	Sucrose
r1	RP0637	Female	G4	2.40511	Sucrose
r1	RP0637	Female	G5	2.40519	Sucrose
r1	RP0637	Female	G6	2.45538	Sucrose
r1	RP0637	Female	H1	1.18542	Sucrose
r1	RP0637	Female	H2	0.42598	Sucrose
r1	RP0637	Female	H3	3.81713	Sucrose
r1	RP0637	Female	H4	0.889585	Sucrose
r1	RP0637	Female	H5	0.770818	Sucrose
r1	RP0637	Female	H9	0.00859382	Sucrose
r1	RP0637	Female	H10	0.0158883	Sucrose
r1	RP0637	Female	H12	0.007819	Sucrose
r1	RP0637	Male	C1	0.00911266	Cocaine
r1	RP0637	Male	C2	0.0196606	Cocaine
r1	RP0637	Male	C3	0.514386	Cocaine
r1	RP0637	Male	C4	0.40585	Cocaine
r1	RP0637	Male	C5	0.93379	Cocaine
r1	RP0637	Male	C6	0.598096	Cocaine
r1	RP0637	Male	C7	0.0288552	Cocaine
r1	RP0637	Male	C10	0.0174478	Cocaine
r1	RP0637	Male	D1	0.0853375	Cocaine
r1	RP0637	Male	D2	0.730003	Cocaine
r1	RP0637	Male	D3	0.854208	Cocaine
r1	RP0637	Male	D4	0.965435	Cocaine
r1	RP0637	Male	D5	0.22911	Cocaine
r1	RP0637	Male	D10	0.00647133	Cocaine
r1	RP0637	Male	D11	0.0260089	Cocaine
r1	RP0637	Male	E1	0.326568	Cocaine
r1	RP0637	Male	E2	0.571625	Cocaine
r1	RP0637	Male	E3	0.961655	Cocaine
r1	RP0637	Male	E4	0.839995	Cocaine
r1	RP0637	Male	E5	0.341383	Cocaine
r1	RP0637	Male	E8	0.00342909	Cocaine
r1	RP0637	Male	E12	0.00106253	Cocaine
r1	RP0637	Female	F1	1.68759	Cocaine
r1	RP0637	Female	F2	2.48464	Cocaine
r1	RP0637	Female	F3	0.763676	Cocaine
r1	RP0637	Female	F4	1.29443	Cocaine
r1	RP0637	Female	F5	1.20023	Cocaine
r1	RP0637	Female	F6	3.0134	Cocaine
r1	RP0637	Female	F7	0.01354	Cocaine
r1	RP0637	Female	F9	0.0036022	Cocaine
r1	RP0637	Female	G1	0.857661	Cocaine
r1	RP0637	Female	G2	0.981799	Cocaine
r1	RP0637	Female	G3	3.38074	Cocaine
r1	RP0637	Female	G4	1.20151	Cocaine
r1	RP0637	Female	G5	2.29489	Cocaine
r1	RP0637	Female	G6	0.970422	Cocaine
r1	RP0637	Female	G9	0.000595758	Cocaine
r1	RP0637	Female	H1	1.10321	Cocaine
r1	RP0637	Female	H2	2.32126	Cocaine
r1	RP0637	Female	H3	1.82776	Cocaine
r1	RP0637	Female	H4	1.13658	Cocaine
r1	RP0637	Female	H5	1.64869	Cocaine
r1	RP0637	Female	H6	0.333645	Cocaine
r1	RP0637	Female	H7	0.0381455	Cocaine
r1	RP0637	Female	H9	0.0119655	Cocaine
r1	RP0637	Female	H10	0.0435985	Cocaine
r1	RP0643	Male	C1	0.782969	Sucrose
r1	RP0643	Male	C2	1.34309	Sucrose
r1	RP0643	Male	C3	1.01306	Sucrose
r1	RP0643	Male	C4	0.127407	Sucrose
r1	RP0643	Male	C5	0.435798	Sucrose
r1	RP0643	Male	C6	0.442702	Sucrose
r1	RP0643	Male	C7	0.524554	Sucrose
r1	RP0643	Male	C8	0.926605	Sucrose
r1	RP0643	Male	C9	0.298571	Sucrose
r1	RP0643	Male	C10	0.619967	Sucrose
r1	RP0643	Male	C11	0.747836	Sucrose
r1	RP0643	Male	C12	0.0328557	Sucrose
r1	RP0643	Male	D1	1.42295	Sucrose
r1	RP0643	Male	D2	0.0198991	Sucrose
r1	RP0643	Male	D4	0.448855	Sucrose
r1	RP0643	Male	D5	0.778033	Sucrose
r1	RP0643	Male	D6	0.873146	Sucrose
r1	RP0643	Male	D7	0.985063	Sucrose
r1	RP0643	Male	D8	0.0737417	Sucrose
r1	RP0643	Male	D9	1.25932	Sucrose
r1	RP0643	Male	D10	0.293136	Sucrose
r1	RP0643	Male	D11	0.920414	Sucrose
r1	RP0643	Male	D12	1.39756	Sucrose
r1	RP0643	Male	E1	1.10029	Sucrose
r1	RP0643	Male	E2	0.0177415	Sucrose
r1	RP0643	Male	E3	0.221666	Sucrose
r1	RP0643	Male	E4	1.06325	Sucrose
r1	RP0643	Male	E5	0.55205	Sucrose
r1	RP0643	Male	E6	0.89707	Sucrose
r1	RP0643	Male	E7	0.736617	Sucrose
r1	RP0643	Male	E8	0.226742	Sucrose
r1	RP0643	Male	E9	0.96774	Sucrose
r1	RP0643	Male	E10	1.13351	Sucrose
r1	RP0643	Male	E11	0.742828	Sucrose
r1	RP0643	Male	E12	0.456421	Sucrose
r1	RP0643	Female	F1	2.8847	Sucrose
r1	RP0643	Female	F2	3.48183	Sucrose
r1	RP0643	Female	F3	0.510575	Sucrose
r1	RP0643	Female	F4	1.41151	Sucrose
r1	RP0643	Female	F5	4.4362	Sucrose
r1	RP0643	Female	F6	0.874663	Sucrose
r1	RP0643	Female	F7	2.27682	Sucrose
r1	RP0643	Female	F8	1.1679	Sucrose
r1	RP0643	Female	F9	1.59906	Sucrose
r1	RP0643	Female	F11	1.71034	Sucrose
r1	RP0643	Female	F12	2.89326	Sucrose
r1	RP0643	Female	G1	0.795308	Sucrose
r1	RP0643	Female	G2	1.3677	Sucrose
r1	RP0643	Female	G3	2.491	Sucrose
r1	RP0643	Female	G4	2.52247	Sucrose
r1	RP0643	Female	G5	1.75125	Sucrose
r1	RP0643	Female	G6	1.99847	Sucrose
r1	RP0643	Female	G7	1.4245	Sucrose
r1	RP0643	Female	G8	1.83261	Sucrose
r1	RP0643	Female	G9	1.84913	Sucrose
r1	RP0643	Female	G10	0.66228	Sucrose
r1	RP0643	Female	G11	1.87417	Sucrose
r1	RP0643	Female	G12	1.54679	Sucrose
r1	RP0643	Female	H1	1.01438	Sucrose
r1	RP0643	Female	H2	2.3228	Sucrose
r1	RP0643	Female	H3	1.55501	Sucrose
r1	RP0643	Female	H4	2.28297	Sucrose
r1	RP0643	Female	H5	0.99392	Sucrose
r1	RP0643	Female	H6	0.00794943	Sucrose
r1	RP0643	Female	H7	2.72147	Sucrose
r1	RP0643	Female	H8	1.81296	Sucrose
r1	RP0643	Female	H9	0.851163	Sucrose
r1	RP0643	Female	H10	2.99229	Sucrose
r1	RP0643	Female	H11	1.96684	Sucrose
r2	RP0643	Male	C1	0.116723	Sucrose
r2	RP0643	Male	C3	1.7501	Sucrose
r2	RP0643	Male	C4	1.28278	Sucrose
r2	RP0643	Male	C5	0.721407	Sucrose
r2	RP0643	Male	C6	0.755717	Sucrose
r2	RP0643	Male	C7	0.888435	Sucrose
r2	RP0643	Male	C8	1.08368	Sucrose
r2	RP0643	Male	C9	0.585917	Sucrose
r2	RP0643	Male	C10	0.277307	Sucrose
r2	RP0643	Male	C11	1.32899	Sucrose
r2	RP0643	Male	C12	0.0574503	Sucrose
r2	RP0643	Male	D1	1.00201	Sucrose
r2	RP0643	Male	D2	0.819593	Sucrose
r2	RP0643	Male	D3	0.909449	Sucrose
r2	RP0643	Male	D4	0.472164	Sucrose
r2	RP0643	Male	D5	1.14464	Sucrose
r2	RP0643	Male	D6	0.553313	Sucrose
r2	RP0643	Male	D7	0.436173	Sucrose
r2	RP0643	Male	D8	1.7941	Sucrose
r2	RP0643	Male	D9	0.504744	Sucrose
r2	RP0643	Male	D10	1.44435	Sucrose
r2	RP0643	Male	D11	1.4084	Sucrose
r2	RP0643	Male	D12	0.326754	Sucrose
r2	RP0643	Male	E1	0.601525	Sucrose
r2	RP0643	Male	E2	0.231021	Sucrose
r2	RP0643	Male	E3	1.0186	Sucrose
r2	RP0643	Male	E4	0.80611	Sucrose
r2	RP0643	Male	E5	0.880727	Sucrose
r2	RP0643	Male	E6	0.550132	Sucrose
r2	RP0643	Male	E8	0.437728	Sucrose
r2	RP0643	Male	E9	0.648862	Sucrose
r2	RP0643	Male	E10	0.475992	Sucrose
r2	RP0643	Male	E11	0.834165	Sucrose
r2	RP0643	Male	E12	0.698643	Sucrose
r2	RP0643	Female	F1	0.726653	Sucrose
r2	RP0643	Female	F2	3.66031	Sucrose
r2	RP0643	Female	F3	1.19818	Sucrose
r2	RP0643	Female	F4	0.0703131	Sucrose
r2	RP0643	Female	F5	2.96332	Sucrose
r2	RP0643	Female	F6	1.83999	Sucrose
r2	RP0643	Female	F7	3.37779	Sucrose
r2	RP0643	Female	F8	3.3135	Sucrose
r2	RP0643	Female	F9	2.64856	Sucrose
r2	RP0643	Female	F10	0.392625	Sucrose
r2	RP0643	Female	F11	2.01783	Sucrose
r2	RP0643	Female	F12	1.3586	Sucrose
r2	RP0643	Female	G1	1.0355	Sucrose
r2	RP0643	Female	G2	2.80221	Sucrose
r2	RP0643	Female	G3	2.17857	Sucrose
r2	RP0643	Female	G4	3.69764	Sucrose
r2	RP0643	Female	G5	2.81706	Sucrose
r2	RP0643	Female	G6	3.57428	Sucrose
r2	RP0643	Female	G7	0.934138	Sucrose
r2	RP0643	Female	G8	2.20007	Sucrose
r2	RP0643	Female	G9	1.80532	Sucrose
r2	RP0643	Female	G10	1.77972	Sucrose
r2	RP0643	Female	G11	2.15538	Sucrose
r2	RP0643	Female	G12	0.196819	Sucrose
r2	RP0643	Female	H1	0.785525	Sucrose
r2	RP0643	Female	H2	2.71981	Sucrose
r2	RP0643	Female	H3	1.32992	Sucrose
r2	RP0643	Female	H4	2.7967	Sucrose
r2	RP0643	Female	H5	1.66128	Sucrose
r2	RP0643	Female	H6	2.59416	Sucrose
r2	RP0643	Female	H7	0.463901	Sucrose
r2	RP0643	Female	H8	3.24591	Sucrose
r2	RP0643	Female	H9	2.54379	Sucrose
r2	RP0643	Female	H10	1.51442	Sucrose
r2	RP0643	Female	H11	1.3318	Sucrose
r2	RP0643	Female	H12	1.09242	Sucrose
r1	RP0643	Male	C1	0.280944	Cocaine
r1	RP0643	Male	C2	0.693645	Cocaine
r1	RP0643	Male	C3	0.278118	Cocaine
r1	RP0643	Male	C4	0.953864	Cocaine
r1	RP0643	Male	C5	0.0519239	Cocaine
r1	RP0643	Male	C6	0.630677	Cocaine
r1	RP0643	Male	C7	0.671311	Cocaine
r1	RP0643	Male	C8	0.746043	Cocaine
r1	RP0643	Male	C9	0.121881	Cocaine
r1	RP0643	Male	C10	0.241915	Cocaine
r1	RP0643	Male	C11	0.445849	Cocaine
r1	RP0643	Male	D1	0.276287	Cocaine
r1	RP0643	Male	D2	0.600234	Cocaine
r1	RP0643	Male	D3	0.959238	Cocaine
r1	RP0643	Male	D4	0.840903	Cocaine
r1	RP0643	Male	D5	0.431557	Cocaine
r1	RP0643	Male	D6	0.295119	Cocaine
r1	RP0643	Male	D7	0.6833	Cocaine
r1	RP0643	Male	D8	0.897438	Cocaine
r1	RP0643	Male	D9	0.705364	Cocaine
r1	RP0643	Male	D10	0.522848	Cocaine
r1	RP0643	Male	D11	0.237531	Cocaine
r1	RP0643	Male	D12	0.586659	Cocaine
r1	RP0643	Male	E1	0.575989	Cocaine
r1	RP0643	Male	E2	0.113339	Cocaine
r1	RP0643	Male	E3	0.88558	Cocaine
r1	RP0643	Male	E4	0.716711	Cocaine
r1	RP0643	Male	E5	0.756243	Cocaine
r1	RP0643	Male	E6	0.875356	Cocaine
r1	RP0643	Male	E7	1.02972	Cocaine
r1	RP0643	Male	E8	1.01468	Cocaine
r1	RP0643	Male	E9	0.712924	Cocaine
r1	RP0643	Male	E10	0.51638	Cocaine
r1	RP0643	Male	E11	0.883236	Cocaine
r1	RP0643	Male	E12	0.961341	Cocaine
r1	RP0643	Female	F1	0.888829	Cocaine
r1	RP0643	Female	F2	0.730137	Cocaine
r1	RP0643	Female	F3	0.358822	Cocaine
r1	RP0643	Female	F4	2.1509	Cocaine
r1	RP0643	Female	F5	0.640424	Cocaine
r1	RP0643	Female	F6	2.14927	Cocaine
r1	RP0643	Female	F7	0.826081	Cocaine
r1	RP0643	Female	F8	1.89286	Cocaine
r1	RP0643	Female	F9	1.54144	Cocaine
r1	RP0643	Female	F10	0.0797579	Cocaine
r1	RP0643	Female	F11	1.74995	Cocaine
r1	RP0643	Female	F12	0.328442	Cocaine
r1	RP0643	Female	G1	1.27713	Cocaine
r1	RP0643	Female	G2	1.60233	Cocaine
r1	RP0643	Female	G3	0.975648	Cocaine
r1	RP0643	Female	G4	1.33941	Cocaine
r1	RP0643	Female	G5	1.79356	Cocaine
r1	RP0643	Female	G6	0.640611	Cocaine
r1	RP0643	Female	G7	2.186	Cocaine
r1	RP0643	Female	G8	1.67237	Cocaine
r1	RP0643	Female	G9	1.23832	Cocaine
r1	RP0643	Female	G10	1.49999	Cocaine
r1	RP0643	Female	G11	0.881905	Cocaine
r1	RP0643	Female	G12	0.650718	Cocaine
r1	RP0643	Female	H1	0.45352	Cocaine
r1	RP0643	Female	H2	1.15505	Cocaine
r1	RP0643	Female	H3	1.61945	Cocaine
r1	RP0643	Female	H4	0.924134	Cocaine
r1	RP0643	Female	H5	0.423376	Cocaine
r1	RP0643	Female	H6	0.417616	Cocaine
r1	RP0643	Female	H7	0.604652	Cocaine
r1	RP0643	Female	H8	0.559311	Cocaine
r1	RP0643	Female	H9	1.11694	Cocaine
r1	RP0643	Female	H10	0.52685	Cocaine
r1	RP0643	Female	H11	1.32422	Cocaine
r1	RP0643	Female	H12	0.0256157	Cocaine
r2	RP0643	Male	C1	0.46666	Cocaine
r2	RP0643	Male	C3	0.246852	Cocaine
r2	RP0643	Male	C4	0.545421	Cocaine
r2	RP0643	Male	C5	0.656413	Cocaine
r2	RP0643	Male	C6	0.787697	Cocaine
r2	RP0643	Male	C7	0.754884	Cocaine
r2	RP0643	Male	C8	0.642583	Cocaine
r2	RP0643	Male	C9	0.267796	Cocaine
r2	RP0643	Male	C10	0.625068	Cocaine
r2	RP0643	Male	C11	1.21572	Cocaine
r2	RP0643	Male	C12	0.528354	Cocaine
r2	RP0643	Male	D1	0.658664	Cocaine
r2	RP0643	Male	D2	0.406928	Cocaine
r2	RP0643	Male	D3	0.535477	Cocaine
r2	RP0643	Male	D4	1.23497	Cocaine
r2	RP0643	Male	D5	0.797502	Cocaine
r2	RP0643	Male	D6	0.519021	Cocaine
r2	RP0643	Male	D7	0.928133	Cocaine
r2	RP0643	Male	D8	0.605748	Cocaine
r2	RP0643	Male	D9	0.693305	Cocaine
r2	RP0643	Male	D11	0.721202	Cocaine
r2	RP0643	Male	D12	0.788113	Cocaine
r2	RP0643	Male	E1	0.196967	Cocaine
r2	RP0643	Male	E2	1.04771	Cocaine
r2	RP0643	Male	E3	0.455614	Cocaine
r2	RP0643	Male	E4	0.589202	Cocaine
r2	RP0643	Male	E5	0.429507	Cocaine
r2	RP0643	Male	E6	1.25787	Cocaine
r2	RP0643	Male	E7	1.57176	Cocaine
r2	RP0643	Male	E8	1.0388	Cocaine
r2	RP0643	Male	E9	1.30217	Cocaine
r2	RP0643	Male	E10	1.268	Cocaine
r2	RP0643	Male	E11	1.11036	Cocaine
r2	RP0643	Male	E12	0.328197	Cocaine
r2	RP0643	Female	F1	0.99597	Cocaine
r2	RP0643	Female	F2	1.48226	Cocaine
r2	RP0643	Female	F3	1.77709	Cocaine
r2	RP0643	Female	F4	2.40637	Cocaine
r2	RP0643	Female	F5	0.806597	Cocaine
r2	RP0643	Female	F6	1.47796	Cocaine
r2	RP0643	Female	F7	0.79551	Cocaine
r2	RP0643	Female	F8	1.51478	Cocaine
r2	RP0643	Female	F9	1.24331	Cocaine
r2	RP0643	Female	F10	3.32043	Cocaine
r2	RP0643	Female	F11	1.7178	Cocaine
r2	RP0643	Female	F12	0.32215	Cocaine
r2	RP0643	Female	G1	0.83508	Cocaine
r2	RP0643	Female	G2	0.417344	Cocaine
r2	RP0643	Female	G3	2.09355	Cocaine
r2	RP0643	Female	G4	2.23489	Cocaine
r2	RP0643	Female	G5	1.18803	Cocaine
r2	RP0643	Female	G6	1.01061	Cocaine
r2	RP0643	Female	G7	1.27276	Cocaine
r2	RP0643	Female	G8	1.87703	Cocaine
r2	RP0643	Female	G9	1.90395	Cocaine
r2	RP0643	Female	G10	1.47626	Cocaine
r2	RP0643	Female	G11	1.61698	Cocaine
r2	RP0643	Female	G12	0.408476	Cocaine
r2	RP0643	Female	H1	1.01659	Cocaine
r2	RP0643	Female	H2	2.08781	Cocaine
r2	RP0643	Female	H3	3.05356	Cocaine
r2	RP0643	Female	H4	1.25826	Cocaine
r2	RP0643	Female	H5	1.39708	Cocaine
r2	RP0643	Female	H6	0.729203	Cocaine
r2	RP0643	Female	H7	2.29826	Cocaine
r2	RP0643	Female	H8	0.353103	Cocaine
r2	RP0643	Female	H9	2.62221	Cocaine
r2	RP0643	Female	H10	1.39084	Cocaine
r2	RP0643	Female	H11	1.89856	Cocaine
r2	RP0643	Female	H12	0.153621	Cocaine
r1	RP0646	Male	C1	0.747456	Sucrose
r1	RP0646	Male	C2	0.557261	Sucrose
r1	RP0646	Male	C4	0.203878	Sucrose
r1	RP0646	Male	C5	0.473234	Sucrose
r1	RP0646	Male	C6	0.149108	Sucrose
r1	RP0646	Male	C7	0.547148	Sucrose
r1	RP0646	Male	C8	0.463432	Sucrose
r1	RP0646	Male	C9	0.081028	Sucrose
r1	RP0646	Male	C10	0.567321	Sucrose
r1	RP0646	Male	C11	0.395697	Sucrose
r1	RP0646	Male	C12	0.383277	Sucrose
r1	RP0646	Male	D1	0.0434944	Sucrose
r1	RP0646	Male	D2	0.140556	Sucrose
r1	RP0646	Male	D3	0.981706	Sucrose
r1	RP0646	Male	D4	0.235375	Sucrose
r1	RP0646	Male	D5	0.150644	Sucrose
r1	RP0646	Male	D6	0.787843	Sucrose
r1	RP0646	Male	D7	0.407697	Sucrose
r1	RP0646	Male	D8	0.772845	Sucrose
r1	RP0646	Male	D9	0.0936946	Sucrose
r1	RP0646	Male	D10	0.305543	Sucrose
r1	RP0646	Male	D11	0.566131	Sucrose
r1	RP0646	Male	D12	0.390846	Sucrose
r1	RP0646	Male	E1	0.43122	Sucrose
r1	RP0646	Male	E2	0.220117	Sucrose
r1	RP0646	Male	E3	0.336763	Sucrose
r1	RP0646	Male	E4	0.496756	Sucrose
r1	RP0646	Male	E5	0.518709	Sucrose
r1	RP0646	Male	E6	0.121508	Sucrose
r1	RP0646	Male	E7	0.65845	Sucrose
r1	RP0646	Male	E8	0.24715	Sucrose
r1	RP0646	Male	E9	0.391949	Sucrose
r1	RP0646	Male	E10	0.357727	Sucrose
r1	RP0646	Male	E11	0.16713	Sucrose
r1	RP0646	Male	E12	0.0522437	Sucrose
r1	RP0646	Female	F1	0.890569	Sucrose
r1	RP0646	Female	F2	1.8028	Sucrose
r1	RP0646	Female	F3	0.704825	Sucrose
r1	RP0646	Female	F4	1.66021	Sucrose
r1	RP0646	Female	F5	0.187527	Sucrose
r1	RP0646	Female	F6	3.56221	Sucrose
r1	RP0646	Female	F7	0.306035	Sucrose
r1	RP0646	Female	F8	0.606073	Sucrose
r1	RP0646	Female	F9	0.962165	Sucrose
r1	RP0646	Female	F10	0.694102	Sucrose
r1	RP0646	Female	F11	1.17448	Sucrose
r1	RP0646	Female	F12	0.274098	Sucrose
r1	RP0646	Female	G1	1.43277	Sucrose
r1	RP0646	Female	G2	0.300118	Sucrose
r1	RP0646	Female	G3	0.471411	Sucrose
r1	RP0646	Female	G4	1.83852	Sucrose
r1	RP0646	Female	G5	2.56889	Sucrose
r1	RP0646	Female	G6	1.46011	Sucrose
r1	RP0646	Female	G7	1.46267	Sucrose
r1	RP0646	Female	G8	1.00865	Sucrose
r1	RP0646	Female	G9	1.08519	Sucrose
r1	RP0646	Female	G10	0.23154	Sucrose
r1	RP0646	Female	G11	0.443599	Sucrose
r1	RP0646	Female	G12	0.888398	Sucrose
r1	RP0646	Female	H1	0.985621	Sucrose
r1	RP0646	Female	H2	0.799122	Sucrose
r1	RP0646	Female	H3	0.0937039	Sucrose
r1	RP0646	Female	H4	0.58591	Sucrose
r1	RP0646	Female	H5	1.19578	Sucrose
r1	RP0646	Female	H6	0.802554	Sucrose
r1	RP0646	Female	H7	0.63308	Sucrose
r1	RP0646	Female	H8	0.00791921	Sucrose
r1	RP0646	Female	H9	0.766982	Sucrose
r1	RP0646	Female	H10	0.481302	Sucrose
r1	RP0646	Female	H11	0.710268	Sucrose
r1	RP0646	Female	H12	0.759072	Sucrose
r2	RP0646	Male	C1	0.424371	Sucrose
r2	RP0646	Male	C2	0.218216	Sucrose
r2	RP0646	Male	C3	0.48275	Sucrose
r2	RP0646	Male	C4	0.51928	Sucrose
r2	RP0646	Male	C5	0.557529	Sucrose
r2	RP0646	Male	C6	0.349925	Sucrose
r2	RP0646	Male	C7	0.600798	Sucrose
r2	RP0646	Male	C8	0.912496	Sucrose
r2	RP0646	Male	C9	0.157755	Sucrose
r2	RP0646	Male	C10	1.18022	Sucrose
r2	RP0646	Male	C11	0.549442	Sucrose
r2	RP0646	Male	C12	0.24161	Sucrose
r2	RP0646	Male	D1	0.720907	Sucrose
r2	RP0646	Male	D2	1.45005	Sucrose
r2	RP0646	Male	D3	0.616927	Sucrose
r2	RP0646	Male	D4	0.425663	Sucrose
r2	RP0646	Male	D5	0.0416887	Sucrose
r2	RP0646	Male	D6	0.95962	Sucrose
r2	RP0646	Male	D7	0.778835	Sucrose
r2	RP0646	Male	D8	0.989869	Sucrose
r2	RP0646	Male	D9	0.773496	Sucrose
r2	RP0646	Male	D10	0.368308	Sucrose
r2	RP0646	Male	D11	0.610628	Sucrose
r2	RP0646	Male	D12	0.628996	Sucrose
r2	RP0646	Male	E1	0.391304	Sucrose
r2	RP0646	Male	E2	1.24283	Sucrose
r2	RP0646	Male	E3	0.588357	Sucrose
r2	RP0646	Male	E4	0.439996	Sucrose
r2	RP0646	Male	E5	0.580809	Sucrose
r2	RP0646	Male	E6	0.932104	Sucrose
r2	RP0646	Male	E7	0.238313	Sucrose
r2	RP0646	Male	E8	0.370779	Sucrose
r2	RP0646	Male	E9	1.14191	Sucrose
r2	RP0646	Male	E10	0.555005	Sucrose
r2	RP0646	Male	E11	0.448109	Sucrose
r2	RP0646	Male	E12	1.00726	Sucrose
r2	RP0646	Female	F1	0.665122	Sucrose
r2	RP0646	Female	F2	1.39599	Sucrose
r2	RP0646	Female	F3	0.786361	Sucrose
r2	RP0646	Female	F4	0.890392	Sucrose
r2	RP0646	Female	F5	1.54601	Sucrose
r2	RP0646	Female	F7	1.02778	Sucrose
r2	RP0646	Female	F8	0.985795	Sucrose
r2	RP0646	Female	F9	2.94953	Sucrose
r2	RP0646	Female	F10	0.769851	Sucrose
r2	RP0646	Female	F11	1.00898	Sucrose
r2	RP0646	Female	F12	1.65952	Sucrose
r2	RP0646	Female	G1	0.517298	Sucrose
r2	RP0646	Female	G2	1.72561	Sucrose
r2	RP0646	Female	G3	0.566272	Sucrose
r2	RP0646	Female	G4	1.12751	Sucrose
r2	RP0646	Female	G5	0.94088	Sucrose
r2	RP0646	Female	G6	1.58915	Sucrose
r2	RP0646	Female	G7	0.810324	Sucrose
r2	RP0646	Female	G8	0.0197008	Sucrose
r2	RP0646	Female	G9	1.02531	Sucrose
r2	RP0646	Female	G10	1.02598	Sucrose
r2	RP0646	Female	G11	0.32803	Sucrose
r2	RP0646	Female	G12	1.76456	Sucrose
r2	RP0646	Female	H1	1.21098	Sucrose
r2	RP0646	Female	H2	1.21052	Sucrose
r2	RP0646	Female	H3	1.82057	Sucrose
r2	RP0646	Female	H4	0.845372	Sucrose
r2	RP0646	Female	H5	1.01059	Sucrose
r2	RP0646	Female	H6	1.03946	Sucrose
r2	RP0646	Female	H7	1.28182	Sucrose
r2	RP0646	Female	H8	1.0325	Sucrose
r2	RP0646	Female	H9	2.77161	Sucrose
r2	RP0646	Female	H10	1.04825	Sucrose
r2	RP0646	Female	H11	1.25545	Sucrose
r2	RP0646	Female	H12	1.58286	Sucrose
r1	RP0646	Male	C1	0.189639	Cocaine
r1	RP0646	Male	C2	0.294651	Cocaine
r1	RP0646	Male	C4	1.12418	Cocaine
r1	RP0646	Male	C5	0.880892	Cocaine
r1	RP0646	Male	C6	0.506678	Cocaine
r1	RP0646	Male	C7	0.492466	Cocaine
r1	RP0646	Male	C8	0.713579	Cocaine
r1	RP0646	Male	C9	1.10792	Cocaine
r1	RP0646	Male	C10	0.555132	Cocaine
r1	RP0646	Male	C11	0.425519	Cocaine
r1	RP0646	Male	C12	0.927147	Cocaine
r1	RP0646	Male	D1	0.867991	Cocaine
r1	RP0646	Male	D2	0.192443	Cocaine
r1	RP0646	Male	D3	0.359525	Cocaine
r1	RP0646	Male	D4	0.285857	Cocaine
r1	RP0646	Male	D5	0.49742	Cocaine
r1	RP0646	Male	D6	0.651174	Cocaine
r1	RP0646	Male	D7	0.662552	Cocaine
r1	RP0646	Male	D8	1.38847	Cocaine
r1	RP0646	Male	D9	0.478074	Cocaine
r1	RP0646	Male	D10	0.425537	Cocaine
r1	RP0646	Male	D11	1.08013	Cocaine
r1	RP0646	Male	D12	0.917083	Cocaine
r1	RP0646	Male	E1	0.544236	Cocaine
r1	RP0646	Male	E2	1.39746	Cocaine
r1	RP0646	Male	E3	0.237417	Cocaine
r1	RP0646	Male	E4	1.13227	Cocaine
r1	RP0646	Male	E5	0.162461	Cocaine
r1	RP0646	Male	E6	0.746463	Cocaine
r1	RP0646	Male	E7	0.943273	Cocaine
r1	RP0646	Male	E8	0.637899	Cocaine
r1	RP0646	Male	E9	0.431078	Cocaine
r1	RP0646	Male	E10	0.976291	Cocaine
r1	RP0646	Male	E11	0.313172	Cocaine
r1	RP0646	Male	E12	0.866901	Cocaine
r1	RP0646	Female	F1	0.327322	Cocaine
r1	RP0646	Female	F2	0.489116	Cocaine
r1	RP0646	Female	F3	0.843355	Cocaine
r1	RP0646	Female	F4	0.64701	Cocaine
r1	RP0646	Female	F5	0.687661	Cocaine
r1	RP0646	Female	F6	2.33605	Cocaine
r1	RP0646	Female	F7	0.363688	Cocaine
r1	RP0646	Female	F8	0.870234	Cocaine
r1	RP0646	Female	F9	1.42458	Cocaine
r1	RP0646	Female	F10	0.576549	Cocaine
r1	RP0646	Female	F11	0.629937	Cocaine
r1	RP0646	Female	F12	0.641366	Cocaine
r1	RP0646	Female	G1	1.27851	Cocaine
r1	RP0646	Female	G2	0.930619	Cocaine
r1	RP0646	Female	G3	1.01822	Cocaine
r1	RP0646	Female	G4	1.04143	Cocaine
r1	RP0646	Female	G5	0.432306	Cocaine
r1	RP0646	Female	G6	1.1	Cocaine
r1	RP0646	Female	G7	1.06254	Cocaine
r1	RP0646	Female	G8	0.81012	Cocaine
r1	RP0646	Female	G9	1.28635	Cocaine
r1	RP0646	Female	G10	1.52107	Cocaine
r1	RP0646	Female	G11	1.28752	Cocaine
r1	RP0646	Female	G12	0.772924	Cocaine
r1	RP0646	Female	H1	0.631539	Cocaine
r1	RP0646	Female	H2	1.09956	Cocaine
r1	RP0646	Female	H3	0.737175	Cocaine
r1	RP0646	Female	H4	0.257296	Cocaine
r1	RP0646	Female	H5	0.366073	Cocaine
r1	RP0646	Female	H6	0.115125	Cocaine
r1	RP0646	Female	H7	1.10645	Cocaine
r1	RP0646	Female	H9	0.243511	Cocaine
r1	RP0646	Female	H10	0.884361	Cocaine
r1	RP0646	Female	H11	0.926411	Cocaine
r1	RP0646	Female	H12	0.358805	Cocaine
r2	RP0646	Male	C1	1.00966	Cocaine
r2	RP0646	Male	C2	1.32014	Cocaine
r2	RP0646	Male	C3	0.111431	Cocaine
r2	RP0646	Male	C4	1.00688	Cocaine
r2	RP0646	Male	C5	0.0538462	Cocaine
r2	RP0646	Male	C6	0.769698	Cocaine
r2	RP0646	Male	C7	0.574348	Cocaine
r2	RP0646	Male	C8	0.0674965	Cocaine
r2	RP0646	Male	C9	0.894451	Cocaine
r2	RP0646	Male	C10	0.568395	Cocaine
r2	RP0646	Male	C11	0.858352	Cocaine
r2	RP0646	Male	C12	1.61554	Cocaine
r2	RP0646	Male	D1	1.25371	Cocaine
r2	RP0646	Male	D2	0.23608	Cocaine
r2	RP0646	Male	D3	0.612111	Cocaine
r2	RP0646	Male	D4	0.696889	Cocaine
r2	RP0646	Male	D5	2.07842	Cocaine
r2	RP0646	Male	D6	0.207058	Cocaine
r2	RP0646	Male	D7	0.894399	Cocaine
r2	RP0646	Male	D8	1.0884	Cocaine
r2	RP0646	Male	D9	0.744018	Cocaine
r2	RP0646	Male	D10	1.1319	Cocaine
r2	RP0646	Male	D11	0.298877	Cocaine
r2	RP0646	Male	D12	0.318111	Cocaine
r2	RP0646	Male	E1	1.04715	Cocaine
r2	RP0646	Male	E2	0.547501	Cocaine
r2	RP0646	Male	E3	0.593063	Cocaine
r2	RP0646	Male	E4	0.642541	Cocaine
r2	RP0646	Male	E5	0.390624	Cocaine
r2	RP0646	Male	E6	0.844586	Cocaine
r2	RP0646	Male	E7	0.191838	Cocaine
r2	RP0646	Male	E8	1.57261	Cocaine
r2	RP0646	Male	E9	0.421929	Cocaine
r2	RP0646	Male	E10	1.26439	Cocaine
r2	RP0646	Male	E11	0.527935	Cocaine
r2	RP0646	Male	E12	0.444146	Cocaine
r2	RP0646	Female	F1	1.35469	Cocaine
r2	RP0646	Female	F2	1.36731	Cocaine
r2	RP0646	Female	F3	1.13909	Cocaine
r2	RP0646	Female	F4	0.858764	Cocaine
r2	RP0646	Female	F5	0.442084	Cocaine
r2	RP0646	Female	F6	3.30428	Cocaine
r2	RP0646	Female	F7	0.291454	Cocaine
r2	RP0646	Female	F8	1.33226	Cocaine
r2	RP0646	Female	F9	1.93991	Cocaine
r2	RP0646	Female	F10	1.7003	Cocaine
r2	RP0646	Female	F11	1.04822	Cocaine
r2	RP0646	Female	F12	0.461012	Cocaine
r2	RP0646	Female	G1	0.744119	Cocaine
r2	RP0646	Female	G2	0.593034	Cocaine
r2	RP0646	Female	G3	1.30547	Cocaine
r2	RP0646	Female	G4	1.10453	Cocaine
r2	RP0646	Female	G5	0.727623	Cocaine
r2	RP0646	Female	G6	0.950732	Cocaine
r2	RP0646	Female	G7	0.980608	Cocaine
r2	RP0646	Female	G8	0.0327879	Cocaine
r2	RP0646	Female	G9	0.959319	Cocaine
r2	RP0646	Female	G10	0.830788	Cocaine
r2	RP0646	Female	G11	1.11509	Cocaine
r2	RP0646	Female	G12	0.135871	Cocaine
r2	RP0646	Female	H1	1.16853	Cocaine
r2	RP0646	Female	H2	1.21692	Cocaine
r2	RP0646	Female	H3	1.94522	Cocaine
r2	RP0646	Female	H4	0.731928	Cocaine
r2	RP0646	Female	H5	1.2795	Cocaine
r2	RP0646	Female	H6	1.58916	Cocaine
r2	RP0646	Female	H7	0.715924	Cocaine
r2	RP0646	Female	H8	1.06424	Cocaine
r2	RP0646	Female	H9	1.55035	Cocaine
r2	RP0646	Female	H10	0.458807	Cocaine
r2	RP0646	Female	H11	0.742461	Cocaine
r2	RP0646	Female	H12	0.92213	Cocaine
r1	RP0650	Male	C1	0.729108	Sucrose
r1	RP0650	Male	C2	0.322328	Sucrose
r1	RP0650	Male	C3	0.0028387	Sucrose
r1	RP0650	Male	C4	0.793786	Sucrose
r1	RP0650	Male	C5	0.345705	Sucrose
r1	RP0650	Male	C6	0.0242837	Sucrose
r1	RP0650	Male	C7	0.444958	Sucrose
r1	RP0650	Male	C8	0.314883	Sucrose
r1	RP0650	Male	C9	0.18413	Sucrose
r1	RP0650	Male	C10	0.436634	Sucrose
r1	RP0650	Male	C11	1.28795	Sucrose
r1	RP0650	Male	C12	2.06623	Sucrose
r1	RP0650	Male	D1	0.642421	Sucrose
r1	RP0650	Male	D2	0.149696	Sucrose
r1	RP0650	Male	D3	0.353318	Sucrose
r1	RP0650	Male	D4	0.359622	Sucrose
r1	RP0650	Male	D5	0.0174052	Sucrose
r1	RP0650	Male	D6	0.735522	Sucrose
r1	RP0650	Male	D7	0.256805	Sucrose
r1	RP0650	Male	D8	0.162403	Sucrose
r1	RP0650	Male	D9	0.462119	Sucrose
r1	RP0650	Male	D10	1.22237	Sucrose
r1	RP0650	Male	D11	0.533848	Sucrose
r1	RP0650	Male	D12	0.698771	Sucrose
r1	RP0650	Male	E1	0.652502	Sucrose
r1	RP0650	Male	E2	1.96943	Sucrose
r1	RP0650	Male	E3	0.958838	Sucrose
r1	RP0650	Male	E4	0.385164	Sucrose
r1	RP0650	Male	E5	0.156297	Sucrose
r1	RP0650	Male	E6	0.168448	Sucrose
r1	RP0650	Male	E7	1.14974	Sucrose
r1	RP0650	Male	E8	1.41965	Sucrose
r1	RP0650	Male	E9	1.21755	Sucrose
r1	RP0650	Male	E10	1.62096	Sucrose
r1	RP0650	Male	E11	2.52278	Sucrose
r1	RP0650	Male	E12	2.08502	Sucrose
r1	RP0650	Female	F1	2.59643	Sucrose
r1	RP0650	Female	F2	2.34907	Sucrose
r1	RP0650	Female	F3	2.32109	Sucrose
r1	RP0650	Female	F4	0.809733	Sucrose
r1	RP0650	Female	F5	0.893668	Sucrose
r1	RP0650	Female	F6	0.669814	Sucrose
r1	RP0650	Female	F7	1.35461	Sucrose
r1	RP0650	Female	F8	0.986734	Sucrose
r1	RP0650	Female	F9	0.885986	Sucrose
r1	RP0650	Female	F10	3.91435	Sucrose
r1	RP0650	Female	F11	0.900668	Sucrose
r1	RP0650	Female	F12	1.30495	Sucrose
r1	RP0650	Female	G1	1.87234	Sucrose
r1	RP0650	Female	G2	1.02956	Sucrose
r1	RP0650	Female	G3	2.87698	Sucrose
r1	RP0650	Female	G4	0.671599	Sucrose
r1	RP0650	Female	G5	2.25112	Sucrose
r1	RP0650	Female	G6	3.27362	Sucrose
r1	RP0650	Female	G7	3.63171	Sucrose
r1	RP0650	Female	G8	1.07252	Sucrose
r1	RP0650	Female	G9	2.95737	Sucrose
r1	RP0650	Female	G10	1.44762	Sucrose
r1	RP0650	Female	G11	0.73519	Sucrose
r1	RP0650	Female	G12	0.202475	Sucrose
r1	RP0650	Female	H1	0.274333	Sucrose
r1	RP0650	Female	H2	3.52066	Sucrose
r1	RP0650	Female	H3	1.32026	Sucrose
r1	RP0650	Female	H4	2.01661	Sucrose
r1	RP0650	Female	H5	0.185366	Sucrose
r1	RP0650	Female	H6	3.1043	Sucrose
r1	RP0650	Female	H7	1.71031	Sucrose
r1	RP0650	Female	H8	3.76482	Sucrose
r1	RP0650	Female	H9	2.65562	Sucrose
r1	RP0650	Female	H10	1.73385	Sucrose
r1	RP0650	Female	H11	0.716447	Sucrose
r1	RP0650	Female	H12	2.33368	Sucrose
r2	RP0650	Male	C1	0.412968	Sucrose
r2	RP0650	Male	C2	0.405473	Sucrose
r2	RP0650	Male	C3	0.370628	Sucrose
r2	RP0650	Male	C4	1.33453	Sucrose
r2	RP0650	Male	C5	0.344608	Sucrose
r2	RP0650	Male	C6	1.13241	Sucrose
r2	RP0650	Male	C7	0.429339	Sucrose
r2	RP0650	Male	C8	0.663087	Sucrose
r2	RP0650	Male	C9	0.24287	Sucrose
r2	RP0650	Male	C10	1.55941	Sucrose
r2	RP0650	Male	C11	0.692969	Sucrose
r2	RP0650	Male	C12	0.00884989	Sucrose
r2	RP0650	Male	D1	1.84057	Sucrose
r2	RP0650	Male	D2	0.399082	Sucrose
r2	RP0650	Male	D3	0.949992	Sucrose
r2	RP0650	Male	D4	1.35463	Sucrose
r2	RP0650	Male	D5	1.34979	Sucrose
r2	RP0650	Male	D6	0.297195	Sucrose
r2	RP0650	Male	D7	0.559327	Sucrose
r2	RP0650	Male	D8	0.244883	Sucrose
r2	RP0650	Male	D9	0.365091	Sucrose
r2	RP0650	Male	D10	0.811227	Sucrose
r2	RP0650	Male	D11	0.194385	Sucrose
r2	RP0650	Male	D12	0.256443	Sucrose
r2	RP0650	Male	E1	1.06561	Sucrose
r2	RP0650	Male	E2	0.54427	Sucrose
r2	RP0650	Male	E3	0.97935	Sucrose
r2	RP0650	Male	E5	1.24398	Sucrose
r2	RP0650	Male	E6	0.214231	Sucrose
r2	RP0650	Male	E8	0.904641	Sucrose
r2	RP0650	Male	E9	0.653922	Sucrose
r2	RP0650	Male	E10	0.36222	Sucrose
r2	RP0650	Male	E11	0.945555	Sucrose
r2	RP0650	Female	F1	1.0315	Sucrose
r2	RP0650	Female	F2	1.72772	Sucrose
r2	RP0650	Female	F3	2.99188	Sucrose
r2	RP0650	Female	F4	2.86288	Sucrose
r2	RP0650	Female	F5	0.365768	Sucrose
r2	RP0650	Female	F6	1.11357	Sucrose
r2	RP0650	Female	F7	1.64953	Sucrose
r2	RP0650	Female	F8	0.809429	Sucrose
r2	RP0650	Female	F9	3.07914	Sucrose
r2	RP0650	Female	F10	2.72907	Sucrose
r2	RP0650	Female	F11	2.3164	Sucrose
r2	RP0650	Female	F12	1.57001	Sucrose
r2	RP0650	Female	G1	1.88422	Sucrose
r2	RP0650	Female	G2	2.39706	Sucrose
r2	RP0650	Female	G3	0.421042	Sucrose
r2	RP0650	Female	G4	0.808834	Sucrose
r2	RP0650	Female	G5	0.91842	Sucrose
r2	RP0650	Female	G6	1.4279	Sucrose
r2	RP0650	Female	G7	1.7198	Sucrose
r2	RP0650	Female	G8	2.52307	Sucrose
r2	RP0650	Female	G9	3.41664	Sucrose
r2	RP0650	Female	G10	3.47716	Sucrose
r2	RP0650	Female	G11	0.898799	Sucrose
r2	RP0650	Female	G12	1.1962	Sucrose
r2	RP0650	Female	H1	0.685428	Sucrose
r2	RP0650	Female	H2	0.0384141	Sucrose
r2	RP0650	Female	H3	2.54592	Sucrose
r2	RP0650	Female	H4	3.73551	Sucrose
r2	RP0650	Female	H5	3.23678	Sucrose
r2	RP0650	Female	H6	2.10547	Sucrose
r2	RP0650	Female	H7	2.08424	Sucrose
r2	RP0650	Female	H8	0.510788	Sucrose
r2	RP0650	Female	H9	0.896105	Sucrose
r2	RP0650	Female	H10	1.21489	Sucrose
r2	RP0650	Female	H11	2.35155	Sucrose
r2	RP0650	Female	H12	2.57954	Sucrose
r1	RP0650	Male	C1	0.562866	Cocaine
r1	RP0650	Male	C2	0.544894	Cocaine
r1	RP0650	Male	C3	0.528846	Cocaine
r1	RP0650	Male	C4	0.229414	Cocaine
r1	RP0650	Male	C5	0.143906	Cocaine
r1	RP0650	Male	C6	0.162578	Cocaine
r1	RP0650	Male	C7	0.580058	Cocaine
r1	RP0650	Male	C9	1.01328	Cocaine
r1	RP0650	Male	C10	0.226222	Cocaine
r1	RP0650	Male	C11	0.0838745	Cocaine
r1	RP0650	Male	C12	0.118465	Cocaine
r1	RP0650	Male	D2	0.547096	Cocaine
r1	RP0650	Male	D3	0.208549	Cocaine
r1	RP0650	Male	D4	0.276601	Cocaine
r1	RP0650	Male	D5	0.0436859	Cocaine
r1	RP0650	Male	D6	0.133793	Cocaine
r1	RP0650	Male	D7	0.50566	Cocaine
r1	RP0650	Male	D8	0.147464	Cocaine
r1	RP0650	Male	D9	0.626843	Cocaine
r1	RP0650	Male	D10	0.336046	Cocaine
r1	RP0650	Male	D11	0.700476	Cocaine
r1	RP0650	Male	D12	0.380323	Cocaine
r1	RP0650	Male	E1	0.509655	Cocaine
r1	RP0650	Male	E2	0.497342	Cocaine
r1	RP0650	Male	E3	0.358162	Cocaine
r1	RP0650	Male	E4	0.650421	Cocaine
r1	RP0650	Male	E5	0.66625	Cocaine
r1	RP0650	Male	E6	0.0945379	Cocaine
r1	RP0650	Male	E7	1.09118	Cocaine
r1	RP0650	Male	E8	0.401092	Cocaine
r1	RP0650	Male	E9	0.1483	Cocaine
r1	RP0650	Male	E10	0.185151	Cocaine
r1	RP0650	Male	E12	0.00651289	Cocaine
r1	RP0650	Female	F1	0.456288	Cocaine
r1	RP0650	Female	F2	0.696701	Cocaine
r1	RP0650	Female	F3	0.0219979	Cocaine
r1	RP0650	Female	F4	0.231584	Cocaine
r1	RP0650	Female	F5	1.35127	Cocaine
r1	RP0650	Female	F6	0.765714	Cocaine
r1	RP0650	Female	F7	0.654427	Cocaine
r1	RP0650	Female	F8	0.277278	Cocaine
r1	RP0650	Female	F9	0.707954	Cocaine
r1	RP0650	Female	F10	0.966561	Cocaine
r1	RP0650	Female	F11	0.112752	Cocaine
r1	RP0650	Female	F12	0.188241	Cocaine
r1	RP0650	Female	G1	0.0285361	Cocaine
r1	RP0650	Female	G2	0.411593	Cocaine
r1	RP0650	Female	G3	0.422155	Cocaine
r1	RP0650	Female	G4	0.0633677	Cocaine
r1	RP0650	Female	G5	0.307969	Cocaine
r1	RP0650	Female	G7	0.167983	Cocaine
r1	RP0650	Female	G8	0.282117	Cocaine
r1	RP0650	Female	G9	0.383698	Cocaine
r1	RP0650	Female	G10	0.498504	Cocaine
r1	RP0650	Female	G11	0.22226	Cocaine
r1	RP0650	Female	G12	0.300935	Cocaine
r1	RP0650	Female	H2	0.136254	Cocaine
r1	RP0650	Female	H3	0.237702	Cocaine
r1	RP0650	Female	H4	0.679412	Cocaine
r1	RP0650	Female	H5	0.324389	Cocaine
r1	RP0650	Female	H6	0.103882	Cocaine
r1	RP0650	Female	H7	0.0841046	Cocaine
r1	RP0650	Female	H8	0.0744266	Cocaine
r1	RP0650	Female	H9	0.563961	Cocaine
r1	RP0650	Female	H10	0.338695	Cocaine
r1	RP0650	Female	H11	0.235345	Cocaine
r1	RP0650	Female	H12	0.240122	Cocaine
r2	RP0650	Male	C1	0.28941	Cocaine
r2	RP0650	Male	C2	0.800045	Cocaine
r2	RP0650	Male	C3	0.620118	Cocaine
r2	RP0650	Male	C4	0.442832	Cocaine
r2	RP0650	Male	C5	0.369796	Cocaine
r2	RP0650	Male	C6	1.11545	Cocaine
r2	RP0650	Male	C7	0.648289	Cocaine
r2	RP0650	Male	C8	0.701153	Cocaine
r2	RP0650	Male	C9	0.752616	Cocaine
r2	RP0650	Male	C10	0.380883	Cocaine
r2	RP0650	Male	C11	0.370056	Cocaine
r2	RP0650	Male	D1	0.203409	Cocaine
r2	RP0650	Male	D2	1.08087	Cocaine
r2	RP0650	Male	D4	0.317197	Cocaine
r2	RP0650	Male	D5	0.289256	Cocaine
r2	RP0650	Male	D6	0.678979	Cocaine
r2	RP0650	Male	D7	0.223895	Cocaine
r2	RP0650	Male	D8	0.437523	Cocaine
r2	RP0650	Male	D9	1.45982	Cocaine
r2	RP0650	Male	D10	0.68058	Cocaine
r2	RP0650	Male	D11	0.815624	Cocaine
r2	RP0650	Male	D12	0.34193	Cocaine
r2	RP0650	Male	E1	0.575127	Cocaine
r2	RP0650	Male	E2	0.303487	Cocaine
r2	RP0650	Male	E3	0.452713	Cocaine
r2	RP0650	Male	E5	0.0377129	Cocaine
r2	RP0650	Male	E6	0.494951	Cocaine
r2	RP0650	Male	E8	0.665282	Cocaine
r2	RP0650	Male	E9	1.28509	Cocaine
r2	RP0650	Male	E11	0.040807	Cocaine
r2	RP0650	Male	E12	0.00556727	Cocaine
r2	RP0650	Female	F1	1.07037	Cocaine
r2	RP0650	Female	F2	1.38516	Cocaine
r2	RP0650	Female	F3	0.0656028	Cocaine
r2	RP0650	Female	F4	0.604777	Cocaine
r2	RP0650	Female	F5	0.0542539	Cocaine
r2	RP0650	Female	F6	0.864496	Cocaine
r2	RP0650	Female	F7	0.801641	Cocaine
r2	RP0650	Female	F8	0.25884	Cocaine
r2	RP0650	Female	F9	0.394408	Cocaine
r2	RP0650	Female	F10	1.04065	Cocaine
r2	RP0650	Female	F11	0.200215	Cocaine
r2	RP0650	Female	F12	1.00481	Cocaine
r2	RP0650	Female	G1	0.173979	Cocaine
r2	RP0650	Female	G2	0.299514	Cocaine
r2	RP0650	Female	G3	0.336718	Cocaine
r2	RP0650	Female	G4	0.422969	Cocaine
r2	RP0650	Female	G5	1.70262	Cocaine
r2	RP0650	Female	G6	0.840873	Cocaine
r2	RP0650	Female	G7	0.821083	Cocaine
r2	RP0650	Female	G8	0.559172	Cocaine
r2	RP0650	Female	G9	0.160744	Cocaine
r2	RP0650	Female	G10	0.380114	Cocaine
r2	RP0650	Female	G11	0.14622	Cocaine
r2	RP0650	Female	G12	1.16121	Cocaine
r2	RP0650	Female	H1	0.0933286	Cocaine
r2	RP0650	Female	H2	0.0630371	Cocaine
r2	RP0650	Female	H3	0.621499	Cocaine
r2	RP0650	Female	H4	0.397667	Cocaine
r2	RP0650	Female	H5	0.448003	Cocaine
r2	RP0650	Female	H6	1.02317	Cocaine
r2	RP0650	Female	H7	0.472329	Cocaine
r2	RP0650	Female	H8	0.164304	Cocaine
r2	RP0650	Female	H9	0.156946	Cocaine
r2	RP0650	Female	H10	2.24053	Cocaine
r2	RP0650	Female	H11	0.47894	Cocaine
r2	RP0650	Female	H12	0.130507	Cocaine
r1	RP0658	Male	C1	0.170901	Sucrose
r1	RP0658	Male	C2	0.659715	Sucrose
r1	RP0658	Male	C3	1.20195	Sucrose
r1	RP0658	Male	C4	0.422082	Sucrose
r1	RP0658	Male	C5	0.98491	Sucrose
r1	RP0658	Male	C6	1.24051	Sucrose
r1	RP0658	Male	C7	0.0806828	Sucrose
r1	RP0658	Male	C8	1.32886	Sucrose
r1	RP0658	Male	C9	1.27702	Sucrose
r1	RP0658	Male	C10	0.0499663	Sucrose
r1	RP0658	Male	C11	1.6379	Sucrose
r1	RP0658	Male	C12	1.51668	Sucrose
r1	RP0658	Male	D1	0.429052	Sucrose
r1	RP0658	Male	D2	1.40627	Sucrose
r1	RP0658	Male	D3	1.19919	Sucrose
r1	RP0658	Male	D5	0.45511	Sucrose
r1	RP0658	Male	D7	1.08169	Sucrose
r1	RP0658	Male	D8	0.720587	Sucrose
r1	RP0658	Male	D9	0.356972	Sucrose
r1	RP0658	Male	D10	1.22008	Sucrose
r1	RP0658	Male	D11	1.11386	Sucrose
r1	RP0658	Male	D12	1.79155	Sucrose
r1	RP0658	Male	E1	1.26676	Sucrose
r1	RP0658	Male	E2	1.91133	Sucrose
r1	RP0658	Male	E3	1.5775	Sucrose
r1	RP0658	Male	E4	0.31571	Sucrose
r1	RP0658	Male	E5	1.11109	Sucrose
r1	RP0658	Male	E6	1.82499	Sucrose
r1	RP0658	Male	E7	1.64015	Sucrose
r1	RP0658	Male	E8	0.423603	Sucrose
r1	RP0658	Male	E9	0.662917	Sucrose
r1	RP0658	Male	E10	0.566837	Sucrose
r1	RP0658	Male	E11	0.745346	Sucrose
r1	RP0658	Male	E12	1.32627	Sucrose
r1	RP0658	Female	F1	2.18459	Sucrose
r1	RP0658	Female	F2	2.40868	Sucrose
r1	RP0658	Female	F3	1.49577	Sucrose
r1	RP0658	Female	F4	0.552575	Sucrose
r1	RP0658	Female	F5	4.73705	Sucrose
r1	RP0658	Female	F6	1.03841	Sucrose
r1	RP0658	Female	F7	1.51379	Sucrose
r1	RP0658	Female	F8	3.03143	Sucrose
r1	RP0658	Female	F9	1.33498	Sucrose
r1	RP0658	Female	F10	2.21281	Sucrose
r1	RP0658	Female	F11	1.92211	Sucrose
r1	RP0658	Female	F12	0.497888	Sucrose
r1	RP0658	Female	G1	2.00834	Sucrose
r1	RP0658	Female	G2	0.157465	Sucrose
r1	RP0658	Female	G3	1.61293	Sucrose
r1	RP0658	Female	G4	1.81239	Sucrose
r1	RP0658	Female	G5	4.30683	Sucrose
r1	RP0658	Female	G6	1.40557	Sucrose
r1	RP0658	Female	G7	2.22511	Sucrose
r1	RP0658	Female	G8	3.3265	Sucrose
r1	RP0658	Female	G9	2.32053	Sucrose
r1	RP0658	Female	G10	2.66657	Sucrose
r1	RP0658	Female	G11	2.15626	Sucrose
r1	RP0658	Female	G12	1.85422	Sucrose
r1	RP0658	Female	H1	2.1792	Sucrose
r1	RP0658	Female	H2	1.71027	Sucrose
r1	RP0658	Female	H3	2.1772	Sucrose
r1	RP0658	Female	H4	1.79838	Sucrose
r1	RP0658	Female	H5	3.63208	Sucrose
r1	RP0658	Female	H6	0.492115	Sucrose
r1	RP0658	Female	H7	2.19645	Sucrose
r1	RP0658	Female	H8	2.39026	Sucrose
r1	RP0658	Female	H9	0.423573	Sucrose
r1	RP0658	Female	H10	1.20535	Sucrose
r1	RP0658	Female	H11	2.05037	Sucrose
r1	RP0658	Female	H12	2.6906	Sucrose
r2	RP0658	Male	C1	0.661039	Sucrose
r2	RP0658	Male	C2	0.934394	Sucrose
r2	RP0658	Male	C3	1.11281	Sucrose
r2	RP0658	Male	C4	0.608006	Sucrose
r2	RP0658	Male	C5	0.434204	Sucrose
r2	RP0658	Male	C6	0.243995	Sucrose
r2	RP0658	Male	C7	0.472902	Sucrose
r2	RP0658	Male	C8	1.01446	Sucrose
r2	RP0658	Male	C9	0.517605	Sucrose
r2	RP0658	Male	C10	0.311411	Sucrose
r2	RP0658	Male	C11	0.520382	Sucrose
r2	RP0658	Male	C12	1.44746	Sucrose
r2	RP0658	Male	D1	0.766724	Sucrose
r2	RP0658	Male	D2	1.01581	Sucrose
r2	RP0658	Male	D3	0.164268	Sucrose
r2	RP0658	Male	D4	1.70511	Sucrose
r2	RP0658	Male	D5	0.249437	Sucrose
r2	RP0658	Male	D6	0.855971	Sucrose
r2	RP0658	Male	D7	1.23019	Sucrose
r2	RP0658	Male	D8	0.254547	Sucrose
r2	RP0658	Male	D9	0.7016	Sucrose
r2	RP0658	Male	D10	0.237508	Sucrose
r2	RP0658	Male	D11	0.843388	Sucrose
r2	RP0658	Male	D12	1.04863	Sucrose
r2	RP0658	Male	E1	1.52817	Sucrose
r2	RP0658	Male	E2	1.01095	Sucrose
r2	RP0658	Male	E3	1.40732	Sucrose
r2	RP0658	Male	E4	0.381712	Sucrose
r2	RP0658	Male	E5	0.299019	Sucrose
r2	RP0658	Male	E6	1.01963	Sucrose
r2	RP0658	Male	E7	1.37092	Sucrose
r2	RP0658	Male	E8	0.365863	Sucrose
r2	RP0658	Male	E9	1.69795	Sucrose
r2	RP0658	Male	E11	0.895622	Sucrose
r2	RP0658	Male	E12	0.565893	Sucrose
r2	RP0658	Female	F1	2.03026	Sucrose
r2	RP0658	Female	F2	2.20621	Sucrose
r2	RP0658	Female	F3	2.25197	Sucrose
r2	RP0658	Female	F4	3.33367	Sucrose
r2	RP0658	Female	F5	0.557266	Sucrose
r2	RP0658	Female	F6	2.61782	Sucrose
r2	RP0658	Female	F7	0.555091	Sucrose
r2	RP0658	Female	F8	2.27454	Sucrose
r2	RP0658	Female	F9	3.04958	Sucrose
r2	RP0658	Female	F10	1.81841	Sucrose
r2	RP0658	Female	F11	2.93524	Sucrose
r2	RP0658	Female	F12	1.62911	Sucrose
r2	RP0658	Female	G1	1.94318	Sucrose
r2	RP0658	Female	G2	1.70554	Sucrose
r2	RP0658	Female	G3	3.48595	Sucrose
r2	RP0658	Female	G4	3.18413	Sucrose
r2	RP0658	Female	G5	1.83247	Sucrose
r2	RP0658	Female	G6	1.33026	Sucrose
r2	RP0658	Female	G7	2.19989	Sucrose
r2	RP0658	Female	G8	1.62391	Sucrose
r2	RP0658	Female	G9	0.931972	Sucrose
r2	RP0658	Female	G10	0.695989	Sucrose
r2	RP0658	Female	G11	0.285127	Sucrose
r2	RP0658	Female	G12	0.713336	Sucrose
r2	RP0658	Female	H1	1.3507	Sucrose
r2	RP0658	Female	H2	1.63906	Sucrose
r2	RP0658	Female	H3	2.23404	Sucrose
r2	RP0658	Female	H5	1.50762	Sucrose
r2	RP0658	Female	H6	0.721134	Sucrose
r2	RP0658	Female	H7	0.670899	Sucrose
r2	RP0658	Female	H8	0.698857	Sucrose
r2	RP0658	Female	H9	1.45446	Sucrose
r2	RP0658	Female	H10	0.58527	Sucrose
r2	RP0658	Female	H11	2.88683	Sucrose
r2	RP0658	Female	H12	0.486445	Sucrose
r1	RP0658	Male	C1	2.59921	Cocaine
r1	RP0658	Male	C2	0.601166	Cocaine
r1	RP0658	Male	C3	0.318948	Cocaine
r1	RP0658	Male	C4	1.07266	Cocaine
r1	RP0658	Male	C5	0.269751	Cocaine
r1	RP0658	Male	C6	0.667228	Cocaine
r1	RP0658	Male	C7	1.5209	Cocaine
r1	RP0658	Male	C8	0.380714	Cocaine
r1	RP0658	Male	C9	0.118303	Cocaine
r1	RP0658	Male	C10	2.9668	Cocaine
r1	RP0658	Male	C11	0.191838	Cocaine
r1	RP0658	Male	C12	0.381489	Cocaine
r1	RP0658	Male	D1	1.63463	Cocaine
r1	RP0658	Male	D2	0.00345035	Cocaine
r1	RP0658	Male	D3	0.0303259	Cocaine
r1	RP0658	Male	D5	0.595375	Cocaine
r1	RP0658	Male	D6	1.82893	Cocaine
r1	RP0658	Male	D7	0.555146	Cocaine
r1	RP0658	Male	D8	1.29224	Cocaine
r1	RP0658	Male	D9	0.818282	Cocaine
r1	RP0658	Male	D10	0.367668	Cocaine
r1	RP0658	Male	D12	0.245975	Cocaine
r1	RP0658	Male	E1	0.827908	Cocaine
r1	RP0658	Male	E2	0.351562	Cocaine
r1	RP0658	Male	E3	0.401188	Cocaine
r1	RP0658	Male	E4	1.65747	Cocaine
r1	RP0658	Male	E5	0.674997	Cocaine
r1	RP0658	Male	E6	0.220642	Cocaine
r1	RP0658	Male	E7	0.132168	Cocaine
r1	RP0658	Male	E8	1.40484	Cocaine
r1	RP0658	Male	E9	0.139826	Cocaine
r1	RP0658	Male	E10	0.391199	Cocaine
r1	RP0658	Male	E11	0.677268	Cocaine
r1	RP0658	Male	E12	0.270675	Cocaine
r1	RP0658	Female	F1	2.0255	Cocaine
r1	RP0658	Female	F2	0.127772	Cocaine
r1	RP0658	Female	F3	1.17634	Cocaine
r1	RP0658	Female	F4	1.09354	Cocaine
r1	RP0658	Female	F5	0.354563	Cocaine
r1	RP0658	Female	F6	0.763147	Cocaine
r1	RP0658	Female	F7	0.924558	Cocaine
r1	RP0658	Female	F8	0.258989	Cocaine
r1	RP0658	Female	F9	0.529445	Cocaine
r1	RP0658	Female	F10	1.02593	Cocaine
r1	RP0658	Female	F11	1.44633	Cocaine
r1	RP0658	Female	F12	2.544	Cocaine
r1	RP0658	Female	G1	0.78656	Cocaine
r1	RP0658	Female	G2	2.01098	Cocaine
r1	RP0658	Female	G3	1.3027	Cocaine
r1	RP0658	Female	G4	0.98302	Cocaine
r1	RP0658	Female	G5	0.512103	Cocaine
r1	RP0658	Female	G6	1.8503	Cocaine
r1	RP0658	Female	G7	0.524954	Cocaine
r1	RP0658	Female	G8	0.339111	Cocaine
r1	RP0658	Female	G9	1.2937	Cocaine
r1	RP0658	Female	G10	0.484139	Cocaine
r1	RP0658	Female	G11	1.10857	Cocaine
r1	RP0658	Female	G12	0.964542	Cocaine
r1	RP0658	Female	H1	0.801372	Cocaine
r1	RP0658	Female	H2	0.492543	Cocaine
r1	RP0658	Female	H3	1.04742	Cocaine
r1	RP0658	Female	H4	1.52994	Cocaine
r1	RP0658	Female	H5	0.0834101	Cocaine
r1	RP0658	Female	H6	2.70044	Cocaine
r1	RP0658	Female	H7	0.359106	Cocaine
r1	RP0658	Female	H8	0.218245	Cocaine
r1	RP0658	Female	H9	1.08748	Cocaine
r1	RP0658	Female	H10	0.927052	Cocaine
r1	RP0658	Female	H11	1.46799	Cocaine
r1	RP0658	Female	H12	0.246669	Cocaine
r2	RP0658	Male	C1	0.094413	Cocaine
r2	RP0658	Male	C2	0.503046	Cocaine
r2	RP0658	Male	C3	0.547611	Cocaine
r2	RP0658	Male	C4	0.545965	Cocaine
r2	RP0658	Male	C5	1.52596	Cocaine
r2	RP0658	Male	C6	1.35848	Cocaine
r2	RP0658	Male	C7	1.4729	Cocaine
r2	RP0658	Male	C8	0.921637	Cocaine
r2	RP0658	Male	C9	0.504463	Cocaine
r2	RP0658	Male	C10	1.24252	Cocaine
r2	RP0658	Male	C11	0.553063	Cocaine
r2	RP0658	Male	C12	0.564065	Cocaine
r2	RP0658	Male	D1	0.885862	Cocaine
r2	RP0658	Male	D2	0.858423	Cocaine
r2	RP0658	Male	D3	0.787734	Cocaine
r2	RP0658	Male	D5	0.564071	Cocaine
r2	RP0658	Male	D6	0.918601	Cocaine
r2	RP0658	Male	D7	0.255995	Cocaine
r2	RP0658	Male	D8	2.9921	Cocaine
r2	RP0658	Male	D9	1.03387	Cocaine
r2	RP0658	Male	D10	1.29861	Cocaine
r2	RP0658	Male	D11	0.867371	Cocaine
r2	RP0658	Male	D12	0.522966	Cocaine
r2	RP0658	Male	E1	0.040533	Cocaine
r2	RP0658	Male	E2	1.50575	Cocaine
r2	RP0658	Male	E3	0.0981728	Cocaine
r2	RP0658	Male	E4	1.14678	Cocaine
r2	RP0658	Male	E5	0.862414	Cocaine
r2	RP0658	Male	E6	0.175088	Cocaine
r2	RP0658	Male	E7	0.74835	Cocaine
r2	RP0658	Male	E8	0.816284	Cocaine
r2	RP0658	Male	E9	0.455886	Cocaine
r2	RP0658	Male	E10	2.81389	Cocaine
r2	RP0658	Male	E11	0.323063	Cocaine
r2	RP0658	Male	E12	1.46798	Cocaine
r2	RP0658	Female	F1	0.287266	Cocaine
r2	RP0658	Female	F2	0.390138	Cocaine
r2	RP0658	Female	F3	1.1634	Cocaine
r2	RP0658	Female	F4	0.0163907	Cocaine
r2	RP0658	Female	F5	1.38554	Cocaine
r2	RP0658	Female	F6	0.819728	Cocaine
r2	RP0658	Female	F7	0.794071	Cocaine
r2	RP0658	Female	F8	0.4171	Cocaine
r2	RP0658	Female	F9	0.380459	Cocaine
r2	RP0658	Female	F10	0.202093	Cocaine
r2	RP0658	Female	F11	0.0535802	Cocaine
r2	RP0658	Female	F12	0.988573	Cocaine
r2	RP0658	Female	G1	0.156564	Cocaine
r2	RP0658	Female	G2	0.301463	Cocaine
r2	RP0658	Female	G3	1.12992	Cocaine
r2	RP0658	Female	G4	0.119715	Cocaine
r2	RP0658	Female	G5	1.0481	Cocaine
r2	RP0658	Female	G6	0.399016	Cocaine
r2	RP0658	Female	G7	1.22374	Cocaine
r2	RP0658	Female	G8	0.974823	Cocaine
r2	RP0658	Female	G9	1.33496	Cocaine
r2	RP0658	Female	G10	1.57039	Cocaine
r2	RP0658	Female	G11	3.28381	Cocaine
r2	RP0658	Female	G12	1.08129	Cocaine
r2	RP0658	Female	H1	0.997427	Cocaine
r2	RP0658	Female	H2	0.852975	Cocaine
r2	RP0658	Female	H3	0.339625	Cocaine
r2	RP0658	Female	H4	1.86506	Cocaine
r2	RP0658	Female	H5	0.233221	Cocaine
r2	RP0658	Female	H6	1.78853	Cocaine
r2	RP0658	Female	H7	0.497971	Cocaine
r2	RP0658	Female	H8	2.60184	Cocaine
r2	RP0658	Female	H9	0.797525	Cocaine
r2	RP0658	Female	H10	0.131217	Cocaine
r2	RP0658	Female	H11	0.276189	Cocaine
r2	RP0658	Female	H12	0.973057	Cocaine
r1	RP0659	Male	C1	2.57345	Sucrose
r1	RP0659	Male	C2	1.2866	Sucrose
r1	RP0659	Male	C4	1.44638	Sucrose
r1	RP0659	Male	C5	1.359	Sucrose
r1	RP0659	Male	C6	0.920743	Sucrose
r1	RP0659	Male	C7	0.456053	Sucrose
r1	RP0659	Male	C8	1.10179	Sucrose
r1	RP0659	Male	C9	0.864545	Sucrose
r1	RP0659	Male	C10	0.622575	Sucrose
r1	RP0659	Male	C11	0.0213139	Sucrose
r1	RP0659	Male	C12	1.48662	Sucrose
r1	RP0659	Male	D1	2.06687	Sucrose
r1	RP0659	Male	D3	2.11642	Sucrose
r1	RP0659	Male	D4	0.71285	Sucrose
r1	RP0659	Male	D5	2.2482	Sucrose
r1	RP0659	Male	D6	1.80164	Sucrose
r1	RP0659	Male	D7	1.41902	Sucrose
r1	RP0659	Male	D8	1.73086	Sucrose
r1	RP0659	Male	D9	2.11631	Sucrose
r1	RP0659	Male	D10	3.17048	Sucrose
r1	RP0659	Male	D11	1.53638	Sucrose
r1	RP0659	Male	D12	0.184384	Sucrose
r1	RP0659	Male	E1	2.57588	Sucrose
r1	RP0659	Male	E2	0.958545	Sucrose
r1	RP0659	Male	E3	1.28116	Sucrose
r1	RP0659	Male	E4	0.956606	Sucrose
r1	RP0659	Male	E5	1.20587	Sucrose
r1	RP0659	Male	E6	2.06795	Sucrose
r1	RP0659	Male	E7	0.690749	Sucrose
r1	RP0659	Male	E8	0.637293	Sucrose
r1	RP0659	Male	E9	0.800838	Sucrose
r1	RP0659	Male	E10	1.44312	Sucrose
r1	RP0659	Male	E11	1.36618	Sucrose
r1	RP0659	Male	E12	1.63978	Sucrose
r1	RP0659	Female	F1	2.67909	Sucrose
r1	RP0659	Female	F2	2.63242	Sucrose
r1	RP0659	Female	F3	2.79377	Sucrose
r1	RP0659	Female	F5	3.97743	Sucrose
r1	RP0659	Female	F6	4.86638	Sucrose
r1	RP0659	Female	F7	5.13733	Sucrose
r1	RP0659	Female	F8	3.3947	Sucrose
r1	RP0659	Female	F9	5.3706	Sucrose
r1	RP0659	Female	F10	1.91891	Sucrose
r1	RP0659	Female	F11	2.64155	Sucrose
r1	RP0659	Female	F12	1.50365	Sucrose
r1	RP0659	Female	G1	3.4802	Sucrose
r1	RP0659	Female	G2	1.8696	Sucrose
r1	RP0659	Female	G3	4.37795	Sucrose
r1	RP0659	Female	G4	4.904	Sucrose
r1	RP0659	Female	G5	2.23338	Sucrose
r1	RP0659	Female	G6	1.99967	Sucrose
r1	RP0659	Female	G7	3.57654	Sucrose
r1	RP0659	Female	G8	5.70079	Sucrose
r1	RP0659	Female	G9	4.43783	Sucrose
r1	RP0659	Female	G10	2.12559	Sucrose
r1	RP0659	Female	G11	3.80598	Sucrose
r1	RP0659	Female	G12	2.40967	Sucrose
r1	RP0659	Female	H1	4.23091	Sucrose
r1	RP0659	Female	H2	4.11881	Sucrose
r1	RP0659	Female	H3	1.65255	Sucrose
r1	RP0659	Female	H4	1.67787	Sucrose
r1	RP0659	Female	H5	4.04449	Sucrose
r1	RP0659	Female	H6	2.61096	Sucrose
r1	RP0659	Female	H7	4.49181	Sucrose
r1	RP0659	Female	H8	2.34362	Sucrose
r1	RP0659	Female	H9	4.73128	Sucrose
r1	RP0659	Female	H10	2.72117	Sucrose
r1	RP0659	Female	H11	5.10068	Sucrose
r2	RP0659	Male	C3	0.349692	Sucrose
r2	RP0659	Male	C4	0.41106	Sucrose
r2	RP0659	Male	C5	1.78231	Sucrose
r2	RP0659	Male	C7	1.36527	Sucrose
r2	RP0659	Male	C8	1.56519	Sucrose
r2	RP0659	Male	C9	1.14666	Sucrose
r2	RP0659	Male	C10	0.757942	Sucrose
r2	RP0659	Male	C11	2.14944	Sucrose
r2	RP0659	Male	C12	0.78317	Sucrose
r2	RP0659	Male	D1	2.58869	Sucrose
r2	RP0659	Male	D2	0.938973	Sucrose
r2	RP0659	Male	D3	1.39048	Sucrose
r2	RP0659	Male	D4	1.17306	Sucrose
r2	RP0659	Male	D5	1.13131	Sucrose
r2	RP0659	Male	D6	0.110016	Sucrose
r2	RP0659	Male	D7	0.364187	Sucrose
r2	RP0659	Male	D8	1.18502	Sucrose
r2	RP0659	Male	D9	3.09347	Sucrose
r2	RP0659	Male	D10	0.11204	Sucrose
r2	RP0659	Male	D11	1.95573	Sucrose
r2	RP0659	Male	E1	3.07314	Sucrose
r2	RP0659	Male	E2	0.664757	Sucrose
r2	RP0659	Male	E3	0.244765	Sucrose
r2	RP0659	Male	E4	2.81692	Sucrose
r2	RP0659	Male	E6	1.30079	Sucrose
r2	RP0659	Male	E7	1.38127	Sucrose
r2	RP0659	Male	E9	3.23889	Sucrose
r2	RP0659	Male	E10	1.7064	Sucrose
r2	RP0659	Male	E12	2.50241	Sucrose
r2	RP0659	Female	F1	1.46602	Sucrose
r2	RP0659	Female	F3	2.46715	Sucrose
r2	RP0659	Female	F4	1.51442	Sucrose
r2	RP0659	Female	F5	3.30161	Sucrose
r2	RP0659	Female	F6	4.92659	Sucrose
r2	RP0659	Female	F7	3.82051	Sucrose
r2	RP0659	Female	F8	2.92054	Sucrose
r2	RP0659	Female	F9	3.49763	Sucrose
r2	RP0659	Female	F10	0.936734	Sucrose
r2	RP0659	Female	F11	0.0143082	Sucrose
r2	RP0659	Female	G1	4.71155	Sucrose
r2	RP0659	Female	G2	1.74213	Sucrose
r2	RP0659	Female	G3	1.48042	Sucrose
r2	RP0659	Female	G4	3.63643	Sucrose
r2	RP0659	Female	G5	3.62654	Sucrose
r2	RP0659	Female	G6	3.85636	Sucrose
r2	RP0659	Female	G7	0.0483389	Sucrose
r2	RP0659	Female	G8	4.01531	Sucrose
r2	RP0659	Female	G9	2.05232	Sucrose
r2	RP0659	Female	G10	3.82237	Sucrose
r2	RP0659	Female	G11	3.69275	Sucrose
r2	RP0659	Female	G12	2.01261	Sucrose
r2	RP0659	Female	H1	4.00662	Sucrose
r2	RP0659	Female	H2	2.29662	Sucrose
r2	RP0659	Female	H3	2.71376	Sucrose
r2	RP0659	Female	H4	2.53117	Sucrose
r2	RP0659	Female	H5	0.763605	Sucrose
r2	RP0659	Female	H6	5.89116	Sucrose
r2	RP0659	Female	H7	1.48743	Sucrose
r2	RP0659	Female	H8	3.54031	Sucrose
r2	RP0659	Female	H9	3.88443	Sucrose
r2	RP0659	Female	H10	5.19993	Sucrose
r2	RP0659	Female	H11	0.397666	Sucrose
r2	RP0659	Female	H12	2.34809	Sucrose
r1	RP0659	Male	C3	0.0241264	Cocaine
r1	RP0659	Male	C4	0.717365	Cocaine
r1	RP0659	Male	C5	0.192864	Cocaine
r1	RP0659	Male	C7	0.498058	Cocaine
r1	RP0659	Male	C9	1.09096	Cocaine
r1	RP0659	Male	C10	0.802663	Cocaine
r1	RP0659	Male	C11	0.640056	Cocaine
r1	RP0659	Male	C12	0.296135	Cocaine
r1	RP0659	Male	D2	1.05573	Cocaine
r1	RP0659	Male	D3	0.50449	Cocaine
r1	RP0659	Male	D4	0.94834	Cocaine
r1	RP0659	Male	D5	0.0893728	Cocaine
r1	RP0659	Male	D6	0.176735	Cocaine
r1	RP0659	Male	D8	0.406137	Cocaine
r1	RP0659	Male	D9	0.218162	Cocaine
r1	RP0659	Male	D11	0.436911	Cocaine
r1	RP0659	Male	D12	0.531461	Cocaine
r1	RP0659	Male	E2	0.152632	Cocaine
r1	RP0659	Male	E3	0.642001	Cocaine
r1	RP0659	Male	E4	0.0533765	Cocaine
r1	RP0659	Male	E5	0.552664	Cocaine
r1	RP0659	Male	E9	0.754552	Cocaine
r1	RP0659	Male	E10	0.583942	Cocaine
r1	RP0659	Male	E11	0.502308	Cocaine
r1	RP0659	Female	F1	1.38039	Cocaine
r1	RP0659	Female	F3	0.370227	Cocaine
r1	RP0659	Female	F4	2.88446	Cocaine
r1	RP0659	Female	F5	0.433554	Cocaine
r1	RP0659	Female	F7	0.52489	Cocaine
r1	RP0659	Female	F10	0.0409634	Cocaine
r1	RP0659	Female	F11	1.17437	Cocaine
r1	RP0659	Female	G1	0.344237	Cocaine
r1	RP0659	Female	G2	0.197252	Cocaine
r1	RP0659	Female	G3	0.175714	Cocaine
r1	RP0659	Female	G5	0.713779	Cocaine
r1	RP0659	Female	G6	1.01867	Cocaine
r1	RP0659	Female	G7	0.0228187	Cocaine
r1	RP0659	Female	G8	0.150196	Cocaine
r1	RP0659	Female	G9	0.423448	Cocaine
r1	RP0659	Female	G10	0.505334	Cocaine
r1	RP0659	Female	G11	1.42716	Cocaine
r1	RP0659	Female	H1	0.461092	Cocaine
r1	RP0659	Female	H2	0.313137	Cocaine
r1	RP0659	Female	H3	1.08761	Cocaine
r1	RP0659	Female	H4	1.44013	Cocaine
r1	RP0659	Female	H5	0.218324	Cocaine
r1	RP0659	Female	H6	0.352756	Cocaine
r1	RP0659	Female	H8	0.500535	Cocaine
r1	RP0659	Female	H10	0.629302	Cocaine
r2	RP0659	Male	C1	2.13412	Cocaine
r2	RP0659	Male	C2	1.0242	Cocaine
r2	RP0659	Male	C3	1.91478	Cocaine
r2	RP0659	Male	C4	1.03174	Cocaine
r2	RP0659	Male	C6	1.16617	Cocaine
r2	RP0659	Male	C7	0.0320527	Cocaine
r2	RP0659	Male	C9	0.701008	Cocaine
r2	RP0659	Male	C10	0.623524	Cocaine
r2	RP0659	Male	C12	0.176579	Cocaine
r2	RP0659	Male	D1	0.129362	Cocaine
r2	RP0659	Male	D2	0.623578	Cocaine
r2	RP0659	Male	D3	0.256292	Cocaine
r2	RP0659	Male	D4	0.950012	Cocaine
r2	RP0659	Male	D6	0.0800697	Cocaine
r2	RP0659	Male	D7	1.51993	Cocaine
r2	RP0659	Male	D8	0.995429	Cocaine
r2	RP0659	Male	D9	1.1434	Cocaine
r2	RP0659	Male	D10	2.04883	Cocaine
r2	RP0659	Male	D11	0.0374532	Cocaine
r2	RP0659	Male	E2	0.661808	Cocaine
r2	RP0659	Male	E3	1.12708	Cocaine
r2	RP0659	Male	E5	0.0444838	Cocaine
r2	RP0659	Male	E8	0.0201213	Cocaine
r2	RP0659	Male	E9	0.0629299	Cocaine
r2	RP0659	Female	F2	1.65323	Cocaine
r2	RP0659	Female	F3	0.19964	Cocaine
r2	RP0659	Female	F4	1.70115	Cocaine
r2	RP0659	Female	F5	0.249465	Cocaine
r2	RP0659	Female	F7	0.844959	Cocaine
r2	RP0659	Female	F8	0.834095	Cocaine
r2	RP0659	Female	F9	0.506552	Cocaine
r2	RP0659	Female	F10	0.304334	Cocaine
r2	RP0659	Female	F11	3.80568	Cocaine
r2	RP0659	Female	F12	1.61241	Cocaine
r2	RP0659	Female	G3	1.93866	Cocaine
r2	RP0659	Female	G4	0.114353	Cocaine
r2	RP0659	Female	G5	0.647151	Cocaine
r2	RP0659	Female	G7	1.46058	Cocaine
r2	RP0659	Female	G9	0.95417	Cocaine
r2	RP0659	Female	G11	0.320971	Cocaine
r2	RP0659	Female	G12	0.304465	Cocaine
r2	RP0659	Female	H1	0.585423	Cocaine
r2	RP0659	Female	H2	1.27849	Cocaine
r2	RP0659	Female	H3	0.357829	Cocaine
r2	RP0659	Female	H4	1.24935	Cocaine
r2	RP0659	Female	H5	0.230351	Cocaine
r2	RP0659	Female	H7	1.21662	Cocaine
r2	RP0659	Female	H8	0.0678803	Cocaine
r2	RP0659	Female	H11	3.24105	Cocaine
r2	RP0659	Female	H12	0.851686	Cocaine
r1	RP0665	Male	C1	0.224253	Sucrose
r1	RP0665	Male	C2	1.09661	Sucrose
r1	RP0665	Male	C3	0.0275296	Sucrose
r1	RP0665	Male	C4	0.763761	Sucrose
r1	RP0665	Male	C5	1.17494	Sucrose
r1	RP0665	Male	C6	1.01817	Sucrose
r1	RP0665	Male	C7	0.456308	Sucrose
r1	RP0665	Male	C8	0.837116	Sucrose
r1	RP0665	Male	C9	1.3298	Sucrose
r1	RP0665	Male	C11	0.619549	Sucrose
r1	RP0665	Male	C12	1.08247	Sucrose
r1	RP0665	Male	D1	0.55341	Sucrose
r1	RP0665	Male	D2	0.46145	Sucrose
r1	RP0665	Male	D3	2.34599	Sucrose
r1	RP0665	Male	D5	1.68073	Sucrose
r1	RP0665	Male	D6	0.664121	Sucrose
r1	RP0665	Male	D7	0.328467	Sucrose
r1	RP0665	Male	D9	0.933455	Sucrose
r1	RP0665	Male	D10	0.647793	Sucrose
r1	RP0665	Male	D11	1.27258	Sucrose
r1	RP0665	Male	D12	0.0217066	Sucrose
r1	RP0665	Male	E1	0.189196	Sucrose
r1	RP0665	Male	E2	0.90533	Sucrose
r1	RP0665	Male	E3	0.183868	Sucrose
r1	RP0665	Male	E4	0.631542	Sucrose
r1	RP0665	Male	E5	1.5962	Sucrose
r1	RP0665	Male	E6	1.43886	Sucrose
r1	RP0665	Male	E7	0.622125	Sucrose
r1	RP0665	Male	E8	0.259931	Sucrose
r1	RP0665	Male	E9	0.830549	Sucrose
r1	RP0665	Male	E10	1.00256	Sucrose
r1	RP0665	Male	E11	0.160737	Sucrose
r1	RP0665	Male	E12	1.25231	Sucrose
r1	RP0665	Female	F1	0.738937	Sucrose
r1	RP0665	Female	F2	1.10364	Sucrose
r1	RP0665	Female	F3	0.44697	Sucrose
r1	RP0665	Female	F4	1.26647	Sucrose
r1	RP0665	Female	F5	0.412174	Sucrose
r1	RP0665	Female	F6	2.16532	Sucrose
r1	RP0665	Female	F7	2.20895	Sucrose
r1	RP0665	Female	F8	0.496308	Sucrose
r1	RP0665	Female	F9	2.37844	Sucrose
r1	RP0665	Female	F10	3.36527	Sucrose
r1	RP0665	Female	F11	1.94566	Sucrose
r1	RP0665	Female	F12	1.02761	Sucrose
r1	RP0665	Female	G1	0.893625	Sucrose
r1	RP0665	Female	G2	1.86835	Sucrose
r1	RP0665	Female	G3	2.41648	Sucrose
r1	RP0665	Female	G4	3.01146	Sucrose
r1	RP0665	Female	G5	2.84132	Sucrose
r1	RP0665	Female	G6	0.546663	Sucrose
r1	RP0665	Female	G7	0.304007	Sucrose
r1	RP0665	Female	G8	1.79508	Sucrose
r1	RP0665	Female	G9	1.97175	Sucrose
r1	RP0665	Female	G10	2.67628	Sucrose
r1	RP0665	Female	G11	0.378208	Sucrose
r1	RP0665	Female	G12	1.60346	Sucrose
r1	RP0665	Female	H1	1.20989	Sucrose
r1	RP0665	Female	H2	2.29773	Sucrose
r1	RP0665	Female	H3	1.13503	Sucrose
r1	RP0665	Female	H4	2.16213	Sucrose
r1	RP0665	Female	H5	1.90512	Sucrose
r1	RP0665	Female	H6	1.79241	Sucrose
r1	RP0665	Female	H7	0.419501	Sucrose
r1	RP0665	Female	H8	1.39517	Sucrose
r1	RP0665	Female	H9	1.31165	Sucrose
r1	RP0665	Female	H10	2.07565	Sucrose
r1	RP0665	Female	H11	1.58225	Sucrose
r1	RP0665	Female	H12	2.34398	Sucrose
r2	RP0665	Male	C1	0.307015	Sucrose
r2	RP0665	Male	C2	1.21517	Sucrose
r2	RP0665	Male	C3	0.527486	Sucrose
r2	RP0665	Male	C4	0.517488	Sucrose
r2	RP0665	Male	C5	1.84185	Sucrose
r2	RP0665	Male	C6	1.54847	Sucrose
r2	RP0665	Male	C7	0.925164	Sucrose
r2	RP0665	Male	C8	0.235226	Sucrose
r2	RP0665	Male	C9	0.114409	Sucrose
r2	RP0665	Male	C10	0.379228	Sucrose
r2	RP0665	Male	C11	1.04861	Sucrose
r2	RP0665	Male	C12	1.58506	Sucrose
r2	RP0665	Male	D1	0.0505438	Sucrose
r2	RP0665	Male	D2	0.965125	Sucrose
r2	RP0665	Male	D3	0.0720401	Sucrose
r2	RP0665	Male	D4	2.13089	Sucrose
r2	RP0665	Male	D5	0.123061	Sucrose
r2	RP0665	Male	D6	0.745167	Sucrose
r2	RP0665	Male	D7	0.926305	Sucrose
r2	RP0665	Male	D8	0.701445	Sucrose
r2	RP0665	Male	D9	0.00415163	Sucrose
r2	RP0665	Male	D11	1.42095	Sucrose
r2	RP0665	Male	D12	0.342839	Sucrose
r2	RP0665	Male	E1	0.530316	Sucrose
r2	RP0665	Male	E2	1.12971	Sucrose
r2	RP0665	Male	E3	0.136337	Sucrose
r2	RP0665	Male	E4	0.778753	Sucrose
r2	RP0665	Male	E6	1.68965	Sucrose
r2	RP0665	Male	E7	1.39436	Sucrose
r2	RP0665	Male	E8	1.28239	Sucrose
r2	RP0665	Male	E10	0.854081	Sucrose
r2	RP0665	Male	E11	1.37816	Sucrose
r2	RP0665	Female	F1	1.77587	Sucrose
r2	RP0665	Female	F2	1.91063	Sucrose
r2	RP0665	Female	F3	0.438254	Sucrose
r2	RP0665	Female	F4	1.30387	Sucrose
r2	RP0665	Female	F5	1.25879	Sucrose
r2	RP0665	Female	F6	2.59083	Sucrose
r2	RP0665	Female	F7	1.29505	Sucrose
r2	RP0665	Female	F8	2.47704	Sucrose
r2	RP0665	Female	F9	2.00393	Sucrose
r2	RP0665	Female	F10	1.29301	Sucrose
r2	RP0665	Female	F11	1.31982	Sucrose
r2	RP0665	Female	F12	2.77476	Sucrose
r2	RP0665	Female	G1	0.884575	Sucrose
r2	RP0665	Female	G2	2.00298	Sucrose
r2	RP0665	Female	G3	1.70203	Sucrose
r2	RP0665	Female	G4	1.57349	Sucrose
r2	RP0665	Female	G5	1.04714	Sucrose
r2	RP0665	Female	G6	0.111894	Sucrose
r2	RP0665	Female	G7	3.16973	Sucrose
r2	RP0665	Female	G8	1.6059	Sucrose
r2	RP0665	Female	G9	2.34243	Sucrose
r2	RP0665	Female	G10	1.39754	Sucrose
r2	RP0665	Female	G11	1.75607	Sucrose
r2	RP0665	Female	G12	0.438654	Sucrose
r2	RP0665	Female	H1	1.5851	Sucrose
r2	RP0665	Female	H2	0.962407	Sucrose
r2	RP0665	Female	H3	1.22826	Sucrose
r2	RP0665	Female	H4	0.0193236	Sucrose
r2	RP0665	Female	H5	0.0282271	Sucrose
r2	RP0665	Female	H6	1.41989	Sucrose
r2	RP0665	Female	H7	3.42678	Sucrose
r2	RP0665	Female	H8	2.40708	Sucrose
r2	RP0665	Female	H9	1.55682	Sucrose
r2	RP0665	Female	H10	2.39737	Sucrose
r2	RP0665	Female	H11	1.53874	Sucrose
r2	RP0665	Female	H12	0.419106	Sucrose
r1	RP0665	Male	C1	0.557136	Cocaine
r1	RP0665	Male	C3	1.15453	Cocaine
r1	RP0665	Male	C4	0.219683	Cocaine
r1	RP0665	Male	C5	0.177092	Cocaine
r1	RP0665	Male	C6	0.397879	Cocaine
r1	RP0665	Male	C7	0.579369	Cocaine
r1	RP0665	Male	C8	0.56603	Cocaine
r1	RP0665	Male	C9	0.220469	Cocaine
r1	RP0665	Male	C10	1.86828	Cocaine
r1	RP0665	Male	C11	1.49635	Cocaine
r1	RP0665	Male	C12	0.42152	Cocaine
r1	RP0665	Male	D1	0.356787	Cocaine
r1	RP0665	Male	D2	1.22522	Cocaine
r1	RP0665	Male	D3	0.0604745	Cocaine
r1	RP0665	Male	D6	0.314446	Cocaine
r1	RP0665	Male	D7	0.573718	Cocaine
r1	RP0665	Male	D8	0.613739	Cocaine
r1	RP0665	Male	D9	0.223543	Cocaine
r1	RP0665	Male	D10	0.916428	Cocaine
r1	RP0665	Male	D11	0.0329766	Cocaine
r1	RP0665	Male	D12	1.51856	Cocaine
r1	RP0665	Male	E1	2.11978	Cocaine
r1	RP0665	Male	E2	0.785722	Cocaine
r1	RP0665	Male	E3	0.864257	Cocaine
r1	RP0665	Male	E4	0.71255	Cocaine
r1	RP0665	Male	E5	0.360936	Cocaine
r1	RP0665	Male	E6	0.308532	Cocaine
r1	RP0665	Male	E7	0.793411	Cocaine
r1	RP0665	Male	E8	1.12087	Cocaine
r1	RP0665	Male	E9	0.775076	Cocaine
r1	RP0665	Male	E10	0.929019	Cocaine
r1	RP0665	Male	E11	0.594864	Cocaine
r1	RP0665	Male	E12	0.293348	Cocaine
r1	RP0665	Female	F1	1.40601	Cocaine
r1	RP0665	Female	F2	0.762481	Cocaine
r1	RP0665	Female	F3	1.05811	Cocaine
r1	RP0665	Female	F4	1.30692	Cocaine
r1	RP0665	Female	F5	0.0438884	Cocaine
r1	RP0665	Female	F6	0.448505	Cocaine
r1	RP0665	Female	F7	0.45813	Cocaine
r1	RP0665	Female	F8	1.79879	Cocaine
r1	RP0665	Female	F9	0.515719	Cocaine
r1	RP0665	Female	F10	0.52522	Cocaine
r1	RP0665	Female	F11	1.12242	Cocaine
r1	RP0665	Female	F12	1.61928	Cocaine
r1	RP0665	Female	G1	1.53146	Cocaine
r1	RP0665	Female	G2	0.681314	Cocaine
r1	RP0665	Female	G3	0.957661	Cocaine
r1	RP0665	Female	G4	0.148677	Cocaine
r1	RP0665	Female	G5	0.152248	Cocaine
r1	RP0665	Female	G6	1.51142	Cocaine
r1	RP0665	Female	G7	2.65959	Cocaine
r1	RP0665	Female	G8	0.739704	Cocaine
r1	RP0665	Female	G9	0.751604	Cocaine
r1	RP0665	Female	G11	1.99482	Cocaine
r1	RP0665	Female	G12	0.303478	Cocaine
r1	RP0665	Female	H1	1.19696	Cocaine
r1	RP0665	Female	H2	0.277897	Cocaine
r1	RP0665	Female	H3	1.45192	Cocaine
r1	RP0665	Female	H5	0.26887	Cocaine
r1	RP0665	Female	H6	1.39732	Cocaine
r1	RP0665	Female	H7	2.19807	Cocaine
r1	RP0665	Female	H8	1.18063	Cocaine
r1	RP0665	Female	H9	0.80931	Cocaine
r1	RP0665	Female	H10	0.217598	Cocaine
r1	RP0665	Female	H11	0.772706	Cocaine
r1	RP0665	Female	H12	0.130706	Cocaine
r2	RP0665	Male	C1	1.10685	Cocaine
r2	RP0665	Male	C2	0.215641	Cocaine
r2	RP0665	Male	C4	0.180271	Cocaine
r2	RP0665	Male	C5	0.0119016	Cocaine
r2	RP0665	Male	C7	0.837949	Cocaine
r2	RP0665	Male	C8	1.31829	Cocaine
r2	RP0665	Male	C9	0.282942	Cocaine
r2	RP0665	Male	C11	0.98029	Cocaine
r2	RP0665	Male	C12	0.245436	Cocaine
r2	RP0665	Male	D1	0.840664	Cocaine
r2	RP0665	Male	D2	0.678058	Cocaine
r2	RP0665	Male	D3	0.140705	Cocaine
r2	RP0665	Male	D4	0.215112	Cocaine
r2	RP0665	Male	D5	0.0114305	Cocaine
r2	RP0665	Male	D6	0.444896	Cocaine
r2	RP0665	Male	D7	0.556205	Cocaine
r2	RP0665	Male	D8	1.13186	Cocaine
r2	RP0665	Male	D9	1.90518	Cocaine
r2	RP0665	Male	D10	0.0173684	Cocaine
r2	RP0665	Male	D12	0.753435	Cocaine
r2	RP0665	Male	E1	0.278874	Cocaine
r2	RP0665	Male	E3	2.11607	Cocaine
r2	RP0665	Male	E4	0.396943	Cocaine
r2	RP0665	Male	E6	0.40584	Cocaine
r2	RP0665	Male	E7	0.242187	Cocaine
r2	RP0665	Male	E8	0.5755	Cocaine
r2	RP0665	Male	E10	0.0501319	Cocaine
r2	RP0665	Male	E12	1.03541	Cocaine
r2	RP0665	Female	F1	0.473809	Cocaine
r2	RP0665	Female	F2	1.11116	Cocaine
r2	RP0665	Female	F3	2.53279	Cocaine
r2	RP0665	Female	F4	0.438259	Cocaine
r2	RP0665	Female	F5	1.87837	Cocaine
r2	RP0665	Female	F6	1.1294	Cocaine
r2	RP0665	Female	F7	1.15188	Cocaine
r2	RP0665	Female	F8	0.514325	Cocaine
r2	RP0665	Female	F9	0.149947	Cocaine
r2	RP0665	Female	F10	0.722307	Cocaine
r2	RP0665	Female	F11	1.09445	Cocaine
r2	RP0665	Female	F12	0.0806292	Cocaine
r2	RP0665	Female	G1	0.521702	Cocaine
r2	RP0665	Female	G2	0.671355	Cocaine
r2	RP0665	Female	G3	0.908164	Cocaine
r2	RP0665	Female	G4	0.906625	Cocaine
r2	RP0665	Female	G5	1.62438	Cocaine
r2	RP0665	Female	G6	1.59897	Cocaine
r2	RP0665	Female	G7	0.500422	Cocaine
r2	RP0665	Female	G8	0.775543	Cocaine
r2	RP0665	Female	G9	0.429352	Cocaine
r2	RP0665	Female	G10	0.764618	Cocaine
r2	RP0665	Female	G11	0.82067	Cocaine
r2	RP0665	Female	G12	1.9497	Cocaine
r2	RP0665	Female	H1	0.82914	Cocaine
r2	RP0665	Female	H2	0.93629	Cocaine
r2	RP0665	Female	H3	0.509987	Cocaine
r2	RP0665	Female	H4	3.03917	Cocaine
r2	RP0665	Female	H5	3.61616	Cocaine
r2	RP0665	Female	H6	1.43795	Cocaine
r2	RP0665	Female	H7	0.328032	Cocaine
r2	RP0665	Female	H8	0.868968	Cocaine
r2	RP0665	Female	H9	0.313668	Cocaine
r2	RP0665	Female	H11	0.558188	Cocaine
r2	RP0665	Female	H12	1.39606	Cocaine
r1	RP0669	Male	C1	1.11136	Sucrose
r1	RP0669	Male	C2	0.0519157	Sucrose
r1	RP0669	Male	C3	1.55304	Sucrose
r1	RP0669	Male	C4	0.578387	Sucrose
r1	RP0669	Male	C5	0.430647	Sucrose
r1	RP0669	Male	C6	0.273662	Sucrose
r1	RP0669	Male	C7	0.424961	Sucrose
r1	RP0669	Male	C8	0.599729	Sucrose
r1	RP0669	Male	C9	0.417663	Sucrose
r1	RP0669	Male	C10	0.468448	Sucrose
r1	RP0669	Male	C11	0.826128	Sucrose
r1	RP0669	Male	C12	0.0971776	Sucrose
r1	RP0669	Male	D1	0.211373	Sucrose
r1	RP0669	Male	D2	0.903248	Sucrose
r1	RP0669	Male	D3	0.518713	Sucrose
r1	RP0669	Male	D4	0.385396	Sucrose
r1	RP0669	Male	D5	0.353757	Sucrose
r1	RP0669	Male	D7	0.111642	Sucrose
r1	RP0669	Male	D8	1.02293	Sucrose
r1	RP0669	Male	D9	0.0756739	Sucrose
r1	RP0669	Male	D10	0.568712	Sucrose
r1	RP0669	Male	D12	0.94649	Sucrose
r1	RP0669	Male	E1	0.915953	Sucrose
r1	RP0669	Male	E2	0.0216088	Sucrose
r1	RP0669	Male	E3	1.3298	Sucrose
r1	RP0669	Male	E4	0.295581	Sucrose
r1	RP0669	Male	E7	0.167863	Sucrose
r1	RP0669	Male	E8	0.908447	Sucrose
r1	RP0669	Male	E9	0.464756	Sucrose
r1	RP0669	Male	E10	0.740877	Sucrose
r1	RP0669	Male	E11	0.0359192	Sucrose
r1	RP0669	Male	E12	0.0522223	Sucrose
r1	RP0669	Female	F1	2.79759	Sucrose
r1	RP0669	Female	F2	0.168673	Sucrose
r1	RP0669	Female	F3	1.83478	Sucrose
r1	RP0669	Female	F4	0.710961	Sucrose
r1	RP0669	Female	F5	2.28939	Sucrose
r1	RP0669	Female	F6	1.62563	Sucrose
r1	RP0669	Female	F7	1.52586	Sucrose
r1	RP0669	Female	F8	1.27981	Sucrose
r1	RP0669	Female	F9	0.786255	Sucrose
r1	RP0669	Female	F10	5.38172	Sucrose
r1	RP0669	Female	F11	0.970148	Sucrose
r1	RP0669	Female	F12	2.82801	Sucrose
r1	RP0669	Female	G1	0.852087	Sucrose
r1	RP0669	Female	G2	0.483652	Sucrose
r1	RP0669	Female	G3	1.50764	Sucrose
r1	RP0669	Female	G4	1.61629	Sucrose
r1	RP0669	Female	G5	1.42069	Sucrose
r1	RP0669	Female	G6	0.695981	Sucrose
r1	RP0669	Female	G7	1.36275	Sucrose
r1	RP0669	Female	G8	4.74187	Sucrose
r1	RP0669	Female	G9	5.05312	Sucrose
r1	RP0669	Female	G11	2.34723	Sucrose
r1	RP0669	Female	G12	1.80479	Sucrose
r1	RP0669	Female	H1	0.915997	Sucrose
r1	RP0669	Female	H2	1.25627	Sucrose
r1	RP0669	Female	H3	0.517539	Sucrose
r1	RP0669	Female	H4	0.704295	Sucrose
r1	RP0669	Female	H5	0.34784	Sucrose
r1	RP0669	Female	H6	1.24924	Sucrose
r1	RP0669	Female	H7	0.834976	Sucrose
r1	RP0669	Female	H8	2.62532	Sucrose
r1	RP0669	Female	H10	0.334041	Sucrose
r1	RP0669	Female	H12	0.0251232	Sucrose
r2	RP0669	Male	C1	0.945064	Sucrose
r2	RP0669	Male	C2	0.544214	Sucrose
r2	RP0669	Male	D1	0.192165	Sucrose
r2	RP0669	Male	D2	0.885171	Sucrose
r2	RP0669	Male	E1	0.345819	Sucrose
r2	RP0669	Female	F1	0.598803	Sucrose
r2	RP0669	Female	F2	0.143408	Sucrose
r2	RP0669	Female	G1	0.683663	Sucrose
r2	RP0669	Female	G2	1.14829	Sucrose
r2	RP0669	Female	H1	0.5385	Sucrose
r2	RP0669	Female	H2	1.16738	Sucrose
r1	RP0669	Male	C1	0.0670904	Cocaine
r1	RP0669	Male	C3	0.0216629	Cocaine
r1	RP0669	Male	C4	0.380374	Cocaine
r1	RP0669	Male	C5	0.600686	Cocaine
r1	RP0669	Male	C6	0.159429	Cocaine
r1	RP0669	Male	C7	0.711354	Cocaine
r1	RP0669	Male	C9	0.445971	Cocaine
r1	RP0669	Male	C12	0.316984	Cocaine
r1	RP0669	Male	D1	0.481112	Cocaine
r1	RP0669	Male	D2	0.229884	Cocaine
r1	RP0669	Male	D3	4.54e-05	Cocaine
r1	RP0669	Male	D4	0.482407	Cocaine
r1	RP0669	Male	D5	0.386061	Cocaine
r1	RP0669	Male	D7	1.25149	Cocaine
r1	RP0669	Male	D8	0.151516	Cocaine
r1	RP0669	Male	D9	0.047231	Cocaine
r1	RP0669	Male	D11	1.1508	Cocaine
r1	RP0669	Male	D12	0.66118	Cocaine
r1	RP0669	Male	E1	0.420128	Cocaine
r1	RP0669	Male	E2	0.947135	Cocaine
r1	RP0669	Male	E3	0.0723845	Cocaine
r1	RP0669	Male	E4	0.790443	Cocaine
r1	RP0669	Male	E6	0.0652826	Cocaine
r1	RP0669	Male	E7	0.557901	Cocaine
r1	RP0669	Male	E8	0.314593	Cocaine
r1	RP0669	Male	E9	0.0818589	Cocaine
r1	RP0669	Male	E11	0.864663	Cocaine
r1	RP0669	Male	E12	1.25312	Cocaine
r1	RP0669	Female	F1	0.0371196	Cocaine
r1	RP0669	Female	F2	2.30189	Cocaine
r1	RP0669	Female	F4	1.57248	Cocaine
r1	RP0669	Female	F5	0.31011	Cocaine
r1	RP0669	Female	F7	0.495639	Cocaine
r1	RP0669	Female	F8	0.467304	Cocaine
r1	RP0669	Female	F9	1.68184	Cocaine
r1	RP0669	Female	F11	0.365469	Cocaine
r1	RP0669	Female	F12	0.874104	Cocaine
r1	RP0669	Female	G1	1.29474	Cocaine
r1	RP0669	Female	G2	2.18884	Cocaine
r1	RP0669	Female	G4	0.561227	Cocaine
r1	RP0669	Female	G5	0.379811	Cocaine
r1	RP0669	Female	G6	0.422811	Cocaine
r1	RP0669	Female	G8	0.033911	Cocaine
r1	RP0669	Female	G9	0.470924	Cocaine
r1	RP0669	Female	G11	1.14642	Cocaine
r1	RP0669	Female	G12	0.492195	Cocaine
r1	RP0669	Female	H2	0.903188	Cocaine
r1	RP0669	Female	H3	0.943938	Cocaine
r1	RP0669	Female	H4	0.379221	Cocaine
r1	RP0669	Female	H5	1.09479	Cocaine
r1	RP0669	Female	H6	0.213081	Cocaine
r1	RP0669	Female	H7	1.15825	Cocaine
r1	RP0669	Female	H8	0.312523	Cocaine
r1	RP0669	Female	H10	2.08936	Cocaine
r1	RP0669	Female	H11	1.39225	Cocaine
r2	RP0669	Male	C1	0.181639	Cocaine
r2	RP0669	Male	C2	0.670067	Cocaine
r2	RP0669	Male	D1	0.803661	Cocaine
r2	RP0669	Male	D2	0.333278	Cocaine
r2	RP0669	Male	E1	0.745432	Cocaine
r2	RP0669	Male	E2	0.797826	Cocaine
r2	RP0669	Female	F1	0.518958	Cocaine
r2	RP0669	Female	F2	0.647061	Cocaine
r2	RP0669	Female	G1	1.13575	Cocaine
r2	RP0669	Female	G2	1.60645	Cocaine
r2	RP0669	Female	H1	0.858377	Cocaine
r2	RP0669	Female	H2	0.923068	Cocaine
r1	RP0674	Male	C1	0.720832	Sucrose
r1	RP0674	Male	C2	0.233389	Sucrose
r1	RP0674	Male	C3	0.383976	Sucrose
r1	RP0674	Male	C4	1.02834	Sucrose
r1	RP0674	Male	C5	1.05801	Sucrose
r1	RP0674	Male	C6	0.482095	Sucrose
r1	RP0674	Male	C8	1.51968	Sucrose
r1	RP0674	Male	C9	0.900687	Sucrose
r1	RP0674	Male	C10	0.8737	Sucrose
r1	RP0674	Male	C11	1.42709	Sucrose
r1	RP0674	Male	C12	0.854693	Sucrose
r1	RP0674	Male	D1	0.998576	Sucrose
r1	RP0674	Male	D2	0.150298	Sucrose
r1	RP0674	Male	D3	1.52427	Sucrose
r1	RP0674	Male	D4	0.530596	Sucrose
r1	RP0674	Male	D5	1.79749	Sucrose
r1	RP0674	Male	D6	0.615915	Sucrose
r1	RP0674	Male	D7	0.832157	Sucrose
r1	RP0674	Male	D8	0.0478077	Sucrose
r1	RP0674	Male	D9	0.642328	Sucrose
r1	RP0674	Male	D10	0.681252	Sucrose
r1	RP0674	Male	D11	0.708455	Sucrose
r1	RP0674	Male	D12	1.78685	Sucrose
r1	RP0674	Male	E1	1.44332	Sucrose
r1	RP0674	Male	E2	1.86637	Sucrose
r1	RP0674	Male	E3	0.159139	Sucrose
r1	RP0674	Male	E4	1.12772	Sucrose
r1	RP0674	Male	E5	1.25189	Sucrose
r1	RP0674	Male	E6	1.19406	Sucrose
r1	RP0674	Male	E7	1.03835	Sucrose
r1	RP0674	Male	E8	1.69244	Sucrose
r1	RP0674	Male	E9	0.965757	Sucrose
r1	RP0674	Male	E10	0.779656	Sucrose
r1	RP0674	Male	E11	1.85715	Sucrose
r1	RP0674	Male	E12	0.676576	Sucrose
r1	RP0674	Female	F1	2.62998	Sucrose
r1	RP0674	Female	F2	1.3152	Sucrose
r1	RP0674	Female	F3	3.47778	Sucrose
r1	RP0674	Female	F4	0.590923	Sucrose
r1	RP0674	Female	F5	2.02928	Sucrose
r1	RP0674	Female	F6	1.9543	Sucrose
r1	RP0674	Female	F7	1.52091	Sucrose
r1	RP0674	Female	F8	2.57067	Sucrose
r1	RP0674	Female	F9	2.73495	Sucrose
r1	RP0674	Female	F10	1.94154	Sucrose
r1	RP0674	Female	F11	0.0969808	Sucrose
r1	RP0674	Female	F12	2.09935	Sucrose
r1	RP0674	Female	G1	1.31304	Sucrose
r1	RP0674	Female	G2	1.94959	Sucrose
r1	RP0674	Female	G3	1.38388	Sucrose
r1	RP0674	Female	G4	0.949781	Sucrose
r1	RP0674	Female	G5	0.532242	Sucrose
r1	RP0674	Female	G6	2.04313	Sucrose
r1	RP0674	Female	G7	2.56524	Sucrose
r1	RP0674	Female	G8	1.39804	Sucrose
r1	RP0674	Female	G9	2.01125	Sucrose
r1	RP0674	Female	G10	2.03428	Sucrose
r1	RP0674	Female	G11	0.448195	Sucrose
r1	RP0674	Female	G12	1.30466	Sucrose
r1	RP0674	Female	H1	3.07326	Sucrose
r1	RP0674	Female	H2	0.968383	Sucrose
r1	RP0674	Female	H3	2.19976	Sucrose
r1	RP0674	Female	H4	0.616974	Sucrose
r1	RP0674	Female	H5	1.97098	Sucrose
r1	RP0674	Female	H6	1.93807	Sucrose
r1	RP0674	Female	H7	1.80818	Sucrose
r1	RP0674	Female	H8	2.10569	Sucrose
r1	RP0674	Female	H9	2.71803	Sucrose
r1	RP0674	Female	H10	1.86835	Sucrose
r1	RP0674	Female	H11	3.22907	Sucrose
r1	RP0674	Female	H12	1.85187	Sucrose
r2	RP0674	Male	C1	0.344675	Sucrose
r2	RP0674	Male	C2	0.761829	Sucrose
r2	RP0674	Male	C3	0.504064	Sucrose
r2	RP0674	Male	C4	0.457988	Sucrose
r2	RP0674	Male	C5	0.0351992	Sucrose
r2	RP0674	Male	C6	0.314423	Sucrose
r2	RP0674	Male	C7	0.32407	Sucrose
r2	RP0674	Male	C8	0.818668	Sucrose
r2	RP0674	Male	C9	0.00642964	Sucrose
r2	RP0674	Male	C10	0.467308	Sucrose
r2	RP0674	Male	C11	0.197018	Sucrose
r2	RP0674	Male	C12	0.393163	Sucrose
r2	RP0674	Male	D1	0.769226	Sucrose
r2	RP0674	Male	D2	0.626606	Sucrose
r2	RP0674	Male	D4	0.764209	Sucrose
r2	RP0674	Male	D5	0.763123	Sucrose
r2	RP0674	Male	D6	1.13161	Sucrose
r2	RP0674	Male	D7	0.447411	Sucrose
r2	RP0674	Male	D8	0.453041	Sucrose
r2	RP0674	Male	D9	1.20231	Sucrose
r2	RP0674	Male	D10	1.09221	Sucrose
r2	RP0674	Male	D11	0.660506	Sucrose
r2	RP0674	Male	D12	0.818379	Sucrose
r2	RP0674	Male	E1	0.63789	Sucrose
r2	RP0674	Male	E2	0.567929	Sucrose
r2	RP0674	Male	E3	1.17368	Sucrose
r2	RP0674	Male	E4	1.01544	Sucrose
r2	RP0674	Male	E5	0.825483	Sucrose
r2	RP0674	Male	E6	0.531691	Sucrose
r2	RP0674	Male	E7	0.852336	Sucrose
r2	RP0674	Male	E8	1.00858	Sucrose
r2	RP0674	Male	E9	1.86641	Sucrose
r2	RP0674	Male	E10	1.32248	Sucrose
r2	RP0674	Male	E11	0.454886	Sucrose
r2	RP0674	Male	E12	0.813352	Sucrose
r2	RP0674	Female	F1	2.61201	Sucrose
r2	RP0674	Female	F2	2.84481	Sucrose
r2	RP0674	Female	F3	0.312731	Sucrose
r2	RP0674	Female	F4	2.9031	Sucrose
r2	RP0674	Female	F5	1.23081	Sucrose
r2	RP0674	Female	F6	1.57075	Sucrose
r2	RP0674	Female	F7	1.21218	Sucrose
r2	RP0674	Female	F8	0.879507	Sucrose
r2	RP0674	Female	F9	2.66612	Sucrose
r2	RP0674	Female	F10	1.74726	Sucrose
r2	RP0674	Female	F11	1.2511	Sucrose
r2	RP0674	Female	F12	2.44355	Sucrose
r2	RP0674	Female	G1	2.20164	Sucrose
r2	RP0674	Female	G2	0.166129	Sucrose
r2	RP0674	Female	G3	2.35356	Sucrose
r2	RP0674	Female	G4	1.80945	Sucrose
r2	RP0674	Female	G5	2.3959	Sucrose
r2	RP0674	Female	G6	1.01496	Sucrose
r2	RP0674	Female	G7	1.21063	Sucrose
r2	RP0674	Female	G8	1.71423	Sucrose
r2	RP0674	Female	G9	1.72128	Sucrose
r2	RP0674	Female	G10	1.33567	Sucrose
r2	RP0674	Female	G11	1.82744	Sucrose
r2	RP0674	Female	G12	0.939759	Sucrose
r2	RP0674	Female	H1	1.76822	Sucrose
r2	RP0674	Female	H2	0.676681	Sucrose
r2	RP0674	Female	H3	0.96875	Sucrose
r2	RP0674	Female	H4	1.90486	Sucrose
r2	RP0674	Female	H5	1.09276	Sucrose
r2	RP0674	Female	H6	1.34433	Sucrose
r2	RP0674	Female	H7	1.26802	Sucrose
r2	RP0674	Female	H8	1.39265	Sucrose
r2	RP0674	Female	H9	1.69994	Sucrose
r2	RP0674	Female	H10	1.22797	Sucrose
r2	RP0674	Female	H11	1.61687	Sucrose
r2	RP0674	Female	H12	1.60998	Sucrose
r1	RP0674	Male	C1	0.739224	Cocaine
r1	RP0674	Male	C2	0.525309	Cocaine
r1	RP0674	Male	C3	0.705657	Cocaine
r1	RP0674	Male	C4	0.253557	Cocaine
r1	RP0674	Male	C5	0.710267	Cocaine
r1	RP0674	Male	C8	0.123354	Cocaine
r1	RP0674	Male	C9	0.419854	Cocaine
r1	RP0674	Male	C10	0.532749	Cocaine
r1	RP0674	Male	C11	0.416671	Cocaine
r1	RP0674	Male	C12	0.455958	Cocaine
r1	RP0674	Male	D1	0.0634769	Cocaine
r1	RP0674	Male	D2	0.81032	Cocaine
r1	RP0674	Male	D3	0.0732827	Cocaine
r1	RP0674	Male	D4	0.940439	Cocaine
r1	RP0674	Male	D6	0.431933	Cocaine
r1	RP0674	Male	D7	0.681105	Cocaine
r1	RP0674	Male	D9	0.604141	Cocaine
r1	RP0674	Male	D10	0.483914	Cocaine
r1	RP0674	Male	D11	1.21088	Cocaine
r1	RP0674	Male	D12	0.261459	Cocaine
r1	RP0674	Male	E1	0.125436	Cocaine
r1	RP0674	Male	E2	0.181107	Cocaine
r1	RP0674	Male	E3	2.16669	Cocaine
r1	RP0674	Male	E4	0.282229	Cocaine
r1	RP0674	Male	E5	0.281163	Cocaine
r1	RP0674	Male	E6	0.447343	Cocaine
r1	RP0674	Male	E7	0.459601	Cocaine
r1	RP0674	Male	E8	0.228888	Cocaine
r1	RP0674	Male	E9	0.491346	Cocaine
r1	RP0674	Male	E10	0.656205	Cocaine
r1	RP0674	Male	E12	0.914254	Cocaine
r1	RP0674	Female	F1	0.353584	Cocaine
r1	RP0674	Female	F2	1.05806	Cocaine
r1	RP0674	Female	F3	0.0043947	Cocaine
r1	RP0674	Female	F4	2.33234	Cocaine
r1	RP0674	Female	F5	1.11326	Cocaine
r1	RP0674	Female	F6	1.11867	Cocaine
r1	RP0674	Female	F7	0.0838313	Cocaine
r1	RP0674	Female	F8	0.363317	Cocaine
r1	RP0674	Female	F9	0.17475	Cocaine
r1	RP0674	Female	F10	0.591489	Cocaine
r1	RP0674	Female	F11	2.27082	Cocaine
r1	RP0674	Female	F12	0.728021	Cocaine
r1	RP0674	Female	G1	0.352633	Cocaine
r1	RP0674	Female	G2	1.18042	Cocaine
r1	RP0674	Female	G3	1.62957	Cocaine
r1	RP0674	Female	G4	1.66486	Cocaine
r1	RP0674	Female	G5	1.02897	Cocaine
r1	RP0674	Female	G6	0.501775	Cocaine
r1	RP0674	Female	G7	0.481962	Cocaine
r1	RP0674	Female	G8	0.811909	Cocaine
r1	RP0674	Female	G9	0.488959	Cocaine
r1	RP0674	Female	G10	0.169138	Cocaine
r1	RP0674	Female	G11	2.22075	Cocaine
r1	RP0674	Female	G12	1.11659	Cocaine
r1	RP0674	Female	H1	0.893869	Cocaine
r1	RP0674	Female	H2	1.10973	Cocaine
r1	RP0674	Female	H3	0.753551	Cocaine
r1	RP0674	Female	H4	0.354292	Cocaine
r1	RP0674	Female	H5	0.711669	Cocaine
r1	RP0674	Female	H6	0.391531	Cocaine
r1	RP0674	Female	H7	0.792729	Cocaine
r1	RP0674	Female	H8	0.810922	Cocaine
r1	RP0674	Female	H9	1.51941	Cocaine
r1	RP0674	Female	H10	0.241414	Cocaine
r1	RP0674	Female	H11	0.220559	Cocaine
r1	RP0674	Female	H12	0.742704	Cocaine
r2	RP0674	Male	C1	0.512765	Cocaine
r2	RP0674	Male	C2	0.916263	Cocaine
r2	RP0674	Male	C3	0.227864	Cocaine
r2	RP0674	Male	C4	0.832697	Cocaine
r2	RP0674	Male	C5	0.837134	Cocaine
r2	RP0674	Male	C6	0.588532	Cocaine
r2	RP0674	Male	C7	0.654971	Cocaine
r2	RP0674	Male	C8	0.206092	Cocaine
r2	RP0674	Male	C10	0.795605	Cocaine
r2	RP0674	Male	C11	0.594713	Cocaine
r2	RP0674	Male	C12	0.833113	Cocaine
r2	RP0674	Male	D1	0.611249	Cocaine
r2	RP0674	Male	D2	0.739877	Cocaine
r2	RP0674	Male	D3	1.39207	Cocaine
r2	RP0674	Male	D4	0.129945	Cocaine
r2	RP0674	Male	D5	0.391511	Cocaine
r2	RP0674	Male	D6	0.74183	Cocaine
r2	RP0674	Male	D7	0.400076	Cocaine
r2	RP0674	Male	D8	0.358872	Cocaine
r2	RP0674	Male	D9	0.442856	Cocaine
r2	RP0674	Male	D10	0.217008	Cocaine
r2	RP0674	Male	D11	0.53198	Cocaine
r2	RP0674	Male	D12	0.123254	Cocaine
r2	RP0674	Male	E1	1.01475	Cocaine
r2	RP0674	Male	E2	0.0611462	Cocaine
r2	RP0674	Male	E3	0.495084	Cocaine
r2	RP0674	Male	E4	0.680456	Cocaine
r2	RP0674	Male	E5	0.297637	Cocaine
r2	RP0674	Male	E6	0.923297	Cocaine
r2	RP0674	Male	E7	1.018	Cocaine
r2	RP0674	Male	E8	0.360125	Cocaine
r2	RP0674	Male	E9	0.132576	Cocaine
r2	RP0674	Male	E10	0.134627	Cocaine
r2	RP0674	Male	E11	1.05541	Cocaine
r2	RP0674	Male	E12	1.00719	Cocaine
r2	RP0674	Female	F1	0.937267	Cocaine
r2	RP0674	Female	F2	0.575218	Cocaine
r2	RP0674	Female	F3	1.14412	Cocaine
r2	RP0674	Female	F4	0.454168	Cocaine
r2	RP0674	Female	F6	0.693981	Cocaine
r2	RP0674	Female	F7	0.887906	Cocaine
r2	RP0674	Female	F8	1.26474	Cocaine
r2	RP0674	Female	F9	0.989634	Cocaine
r2	RP0674	Female	F10	1.13249	Cocaine
r2	RP0674	Female	F11	0.702259	Cocaine
r2	RP0674	Female	F12	0.281377	Cocaine
r2	RP0674	Female	G1	0.706796	Cocaine
r2	RP0674	Female	G2	0.408638	Cocaine
r2	RP0674	Female	G3	0.219052	Cocaine
r2	RP0674	Female	G4	0.903054	Cocaine
r2	RP0674	Female	G5	1.35435	Cocaine
r2	RP0674	Female	G6	1.51876	Cocaine
r2	RP0674	Female	G7	0.929686	Cocaine
r2	RP0674	Female	G8	0.413797	Cocaine
r2	RP0674	Female	G9	1.14233	Cocaine
r2	RP0674	Female	G10	2.27592	Cocaine
r2	RP0674	Female	G11	0.538103	Cocaine
r2	RP0674	Female	G12	1.2871	Cocaine
r2	RP0674	Female	H1	0.740088	Cocaine
r2	RP0674	Female	H2	1.31139	Cocaine
r2	RP0674	Female	H3	1.36907	Cocaine
r2	RP0674	Female	H4	1.15158	Cocaine
r2	RP0674	Female	H5	2.01136	Cocaine
r2	RP0674	Female	H6	1.19291	Cocaine
r2	RP0674	Female	H7	0.969257	Cocaine
r2	RP0674	Female	H8	0.526532	Cocaine
r2	RP0674	Female	H9	0.675426	Cocaine
r2	RP0674	Female	H10	1.28337	Cocaine
r2	RP0674	Female	H11	0.578625	Cocaine
r2	RP0674	Female	H12	0.587325	Cocaine
r1	RP0680	Male	C1	0.551368	Sucrose
r1	RP0680	Male	C2	0.865624	Sucrose
r1	RP0680	Male	C3	0.962968	Sucrose
r1	RP0680	Male	C4	0.507834	Sucrose
r1	RP0680	Male	C5	0.210414	Sucrose
r1	RP0680	Male	C6	0.530793	Sucrose
r1	RP0680	Male	C8	0.318096	Sucrose
r1	RP0680	Male	C9	0.0698147	Sucrose
r1	RP0680	Male	C10	0.58781	Sucrose
r1	RP0680	Male	C11	0.519441	Sucrose
r1	RP0680	Male	C12	0.304667	Sucrose
r1	RP0680	Male	D1	0.89744	Sucrose
r1	RP0680	Male	D2	0.546551	Sucrose
r1	RP0680	Male	D3	0.329806	Sucrose
r1	RP0680	Male	D4	0.695932	Sucrose
r1	RP0680	Male	D5	0.512557	Sucrose
r1	RP0680	Male	D6	0.575622	Sucrose
r1	RP0680	Male	D7	0.507901	Sucrose
r1	RP0680	Male	D8	0.493517	Sucrose
r1	RP0680	Male	D9	0.303837	Sucrose
r1	RP0680	Male	D10	0.693113	Sucrose
r1	RP0680	Male	D11	0.265569	Sucrose
r1	RP0680	Male	D12	0.235599	Sucrose
r1	RP0680	Male	E1	0.195602	Sucrose
r1	RP0680	Male	E2	0.160507	Sucrose
r1	RP0680	Male	E3	0.372917	Sucrose
r1	RP0680	Male	E4	0.893402	Sucrose
r1	RP0680	Male	E5	0.864613	Sucrose
r1	RP0680	Male	E6	0.641535	Sucrose
r1	RP0680	Male	E8	0.384074	Sucrose
r1	RP0680	Male	E9	0.379376	Sucrose
r1	RP0680	Male	E11	0.37955	Sucrose
r1	RP0680	Male	E12	0.555364	Sucrose
r1	RP0680	Female	F1	0.322135	Sucrose
r1	RP0680	Female	F2	1.45251	Sucrose
r1	RP0680	Female	F3	1.09495	Sucrose
r1	RP0680	Female	F4	0.604946	Sucrose
r1	RP0680	Female	F5	0.301036	Sucrose
r1	RP0680	Female	F7	1.38651	Sucrose
r1	RP0680	Female	F8	2.23253	Sucrose
r1	RP0680	Female	F9	0.42374	Sucrose
r1	RP0680	Female	F10	1.1979	Sucrose
r1	RP0680	Female	F11	1.35668	Sucrose
r1	RP0680	Female	F12	1.39224	Sucrose
r1	RP0680	Female	G1	0.490665	Sucrose
r1	RP0680	Female	G2	0.879779	Sucrose
r1	RP0680	Female	G3	0.959143	Sucrose
r1	RP0680	Female	G4	1.14221	Sucrose
r1	RP0680	Female	G5	0.979794	Sucrose
r1	RP0680	Female	G6	1.88457	Sucrose
r1	RP0680	Female	G7	0.823252	Sucrose
r1	RP0680	Female	G8	2.59954	Sucrose
r1	RP0680	Female	G9	2.25977	Sucrose
r1	RP0680	Female	G10	1.58126	Sucrose
r1	RP0680	Female	G11	1.88794	Sucrose
r1	RP0680	Female	G12	1.01286	Sucrose
r1	RP0680	Female	H1	0.581893	Sucrose
r1	RP0680	Female	H2	4.57604	Sucrose
r1	RP0680	Female	H3	2.69535	Sucrose
r1	RP0680	Female	H4	1.17784	Sucrose
r1	RP0680	Female	H5	3.65439	Sucrose
r1	RP0680	Female	H6	2.47603	Sucrose
r1	RP0680	Female	H7	1.86449	Sucrose
r1	RP0680	Female	H8	0.768066	Sucrose
r1	RP0680	Female	H10	2.45626	Sucrose
r1	RP0680	Female	H11	0.810642	Sucrose
r1	RP0680	Female	H12	2.38272	Sucrose
r2	RP0680	Male	C1	0.23485	Sucrose
r2	RP0680	Male	C2	0.54646	Sucrose
r2	RP0680	Male	C3	0.49287	Sucrose
r2	RP0680	Male	C4	0.214926	Sucrose
r2	RP0680	Male	C5	0.580593	Sucrose
r2	RP0680	Male	C6	0.530514	Sucrose
r2	RP0680	Male	C7	0.543388	Sucrose
r2	RP0680	Male	C8	0.696029	Sucrose
r2	RP0680	Male	C9	0.0473907	Sucrose
r2	RP0680	Male	C10	0.573025	Sucrose
r2	RP0680	Male	C11	0.383234	Sucrose
r2	RP0680	Male	D1	0.462058	Sucrose
r2	RP0680	Male	D2	1.31452	Sucrose
r2	RP0680	Male	D3	0.585572	Sucrose
r2	RP0680	Male	D4	0.267019	Sucrose
r2	RP0680	Male	D5	0.631373	Sucrose
r2	RP0680	Male	D6	0.549899	Sucrose
r2	RP0680	Male	D7	0.433623	Sucrose
r2	RP0680	Male	D8	0.865695	Sucrose
r2	RP0680	Male	D9	0.915118	Sucrose
r2	RP0680	Male	D10	0.594824	Sucrose
r2	RP0680	Male	D11	1.10828	Sucrose
r2	RP0680	Male	D12	0.573806	Sucrose
r2	RP0680	Male	E1	0.771655	Sucrose
r2	RP0680	Male	E2	0.478142	Sucrose
r2	RP0680	Male	E3	0.583135	Sucrose
r2	RP0680	Male	E4	0.394451	Sucrose
r2	RP0680	Male	E5	0.268115	Sucrose
r2	RP0680	Male	E6	0.623753	Sucrose
r2	RP0680	Male	E7	0.727042	Sucrose
r2	RP0680	Male	E8	0.820652	Sucrose
r2	RP0680	Male	E9	0.181601	Sucrose
r2	RP0680	Male	E11	0.802905	Sucrose
r2	RP0680	Male	E12	0.566197	Sucrose
r2	RP0680	Female	F1	1.35888	Sucrose
r2	RP0680	Female	F2	0.870631	Sucrose
r2	RP0680	Female	F3	1.25923	Sucrose
r2	RP0680	Female	F4	1.241	Sucrose
r2	RP0680	Female	F5	1.4247	Sucrose
r2	RP0680	Female	F7	0.418604	Sucrose
r2	RP0680	Female	F8	1.46611	Sucrose
r2	RP0680	Female	F9	0.554397	Sucrose
r2	RP0680	Female	F10	2.35328	Sucrose
r2	RP0680	Female	F11	1.15792	Sucrose
r2	RP0680	Female	F12	1.91464	Sucrose
r2	RP0680	Female	G1	1.83606	Sucrose
r2	RP0680	Female	G2	1.81985	Sucrose
r2	RP0680	Female	G3	2.33611	Sucrose
r2	RP0680	Female	G4	1.92334	Sucrose
r2	RP0680	Female	G5	1.25932	Sucrose
r2	RP0680	Female	G6	0.822026	Sucrose
r2	RP0680	Female	G7	1.46772	Sucrose
r2	RP0680	Female	G8	0.688078	Sucrose
r2	RP0680	Female	G9	1.28467	Sucrose
r2	RP0680	Female	G10	2.41378	Sucrose
r2	RP0680	Female	G11	0.416906	Sucrose
r2	RP0680	Female	G12	0.60701	Sucrose
r2	RP0680	Female	H1	1.62454	Sucrose
r2	RP0680	Female	H2	1.88348	Sucrose
r2	RP0680	Female	H3	1.81027	Sucrose
r2	RP0680	Female	H4	2.0624	Sucrose
r2	RP0680	Female	H5	1.42262	Sucrose
r2	RP0680	Female	H6	1.43349	Sucrose
r2	RP0680	Female	H7	2.17212	Sucrose
r2	RP0680	Female	H8	2.33447	Sucrose
r2	RP0680	Female	H9	1.0275	Sucrose
r2	RP0680	Female	H10	3.05019	Sucrose
r2	RP0680	Female	H11	1.82054	Sucrose
r2	RP0680	Female	H12	2.58821	Sucrose
r1	RP0680	Male	C1	0.543687	Cocaine
r1	RP0680	Male	C2	0.190011	Cocaine
r1	RP0680	Male	C3	0.11089	Cocaine
r1	RP0680	Male	C4	0.350493	Cocaine
r1	RP0680	Male	C5	0.138253	Cocaine
r1	RP0680	Male	C6	0.179125	Cocaine
r1	RP0680	Male	C8	0.732458	Cocaine
r1	RP0680	Male	C10	0.066947	Cocaine
r1	RP0680	Male	C11	0.633413	Cocaine
r1	RP0680	Male	C12	0.773408	Cocaine
r1	RP0680	Male	D1	0.26029	Cocaine
r1	RP0680	Male	D2	0.448904	Cocaine
r1	RP0680	Male	D3	0.187366	Cocaine
r1	RP0680	Male	D4	0.459418	Cocaine
r1	RP0680	Male	D5	0.203258	Cocaine
r1	RP0680	Male	D6	0.227855	Cocaine
r1	RP0680	Male	D7	0.243065	Cocaine
r1	RP0680	Male	D8	0.147798	Cocaine
r1	RP0680	Male	D9	0.481864	Cocaine
r1	RP0680	Male	D10	0.187049	Cocaine
r1	RP0680	Male	D11	0.825689	Cocaine
r1	RP0680	Male	D12	1.26329	Cocaine
r1	RP0680	Male	E1	0.647588	Cocaine
r1	RP0680	Male	E2	0.412886	Cocaine
r1	RP0680	Male	E3	0.677783	Cocaine
r1	RP0680	Male	E4	0.0812033	Cocaine
r1	RP0680	Male	E5	0.539578	Cocaine
r1	RP0680	Male	E6	0.321942	Cocaine
r1	RP0680	Male	E8	0.0558582	Cocaine
r1	RP0680	Male	E9	0.10507	Cocaine
r1	RP0680	Male	E11	0.893937	Cocaine
r1	RP0680	Male	E12	0.150154	Cocaine
r1	RP0680	Female	F1	2.65539	Cocaine
r1	RP0680	Female	F2	0.563409	Cocaine
r1	RP0680	Female	F3	0.459481	Cocaine
r1	RP0680	Female	F4	1.23434	Cocaine
r1	RP0680	Female	F5	0.457911	Cocaine
r1	RP0680	Female	F6	0.137016	Cocaine
r1	RP0680	Female	F7	0.552714	Cocaine
r1	RP0680	Female	F8	0.93746	Cocaine
r1	RP0680	Female	F9	0.245884	Cocaine
r1	RP0680	Female	F11	1.04655	Cocaine
r1	RP0680	Female	F12	0.576083	Cocaine
r1	RP0680	Female	G1	1.08072	Cocaine
r1	RP0680	Female	G2	1.83034	Cocaine
r1	RP0680	Female	G3	2.28455	Cocaine
r1	RP0680	Female	G4	0.463837	Cocaine
r1	RP0680	Female	G5	1.05342	Cocaine
r1	RP0680	Female	G6	1.04441	Cocaine
r1	RP0680	Female	G7	0.218747	Cocaine
r1	RP0680	Female	G8	0.380289	Cocaine
r1	RP0680	Female	G9	0.629948	Cocaine
r1	RP0680	Female	G10	0.244002	Cocaine
r1	RP0680	Female	G11	0.741272	Cocaine
r1	RP0680	Female	G12	0.328454	Cocaine
r1	RP0680	Female	H1	1.04373	Cocaine
r1	RP0680	Female	H2	0.0893942	Cocaine
r1	RP0680	Female	H3	0.47358	Cocaine
r1	RP0680	Female	H4	0.163396	Cocaine
r1	RP0680	Female	H5	0.0349912	Cocaine
r1	RP0680	Female	H6	0.265297	Cocaine
r1	RP0680	Female	H7	1.0577	Cocaine
r1	RP0680	Female	H8	0.0754808	Cocaine
r1	RP0680	Female	H10	0.74823	Cocaine
r1	RP0680	Female	H11	0.0650056	Cocaine
r1	RP0680	Female	H12	0.962518	Cocaine
r2	RP0680	Male	C1	0.243528	Cocaine
r2	RP0680	Male	C2	0.327353	Cocaine
r2	RP0680	Male	C3	0.204149	Cocaine
r2	RP0680	Male	C4	0.214708	Cocaine
r2	RP0680	Male	C5	0.13681	Cocaine
r2	RP0680	Male	C6	0.0257205	Cocaine
r2	RP0680	Male	C7	0.144458	Cocaine
r2	RP0680	Male	C8	0.151005	Cocaine
r2	RP0680	Male	C10	1.3536	Cocaine
r2	RP0680	Male	C11	0.52308	Cocaine
r2	RP0680	Male	C12	0.40881	Cocaine
r2	RP0680	Male	D1	0.428016	Cocaine
r2	RP0680	Male	D2	0.367988	Cocaine
r2	RP0680	Male	D3	0.173777	Cocaine
r2	RP0680	Male	D4	1.20642	Cocaine
r2	RP0680	Male	D5	0.20768	Cocaine
r2	RP0680	Male	D6	0.34923	Cocaine
r2	RP0680	Male	D7	0.347577	Cocaine
r2	RP0680	Male	D8	0.682244	Cocaine
r2	RP0680	Male	D9	0.275753	Cocaine
r2	RP0680	Male	D10	0.26065	Cocaine
r2	RP0680	Male	D11	0.385655	Cocaine
r2	RP0680	Male	D12	0.276502	Cocaine
r2	RP0680	Male	E1	0.426254	Cocaine
r2	RP0680	Male	E2	0.473673	Cocaine
r2	RP0680	Male	E3	0.286308	Cocaine
r2	RP0680	Male	E4	0.0919549	Cocaine
r2	RP0680	Male	E5	0.700599	Cocaine
r2	RP0680	Male	E6	0.240772	Cocaine
r2	RP0680	Male	E7	0.0265487	Cocaine
r2	RP0680	Male	E8	0.249541	Cocaine
r2	RP0680	Male	E9	0.473981	Cocaine
r2	RP0680	Male	E10	0.332814	Cocaine
r2	RP0680	Male	E11	0.544226	Cocaine
r2	RP0680	Male	E12	0.286373	Cocaine
r2	RP0680	Female	F1	0.678577	Cocaine
r2	RP0680	Female	F2	1.79144	Cocaine
r2	RP0680	Female	F3	1.42468	Cocaine
r2	RP0680	Female	F4	1.07911	Cocaine
r2	RP0680	Female	F5	0.405409	Cocaine
r2	RP0680	Female	F6	0.0331048	Cocaine
r2	RP0680	Female	F7	0.156082	Cocaine
r2	RP0680	Female	F8	0.701018	Cocaine
r2	RP0680	Female	F9	1.08701	Cocaine
r2	RP0680	Female	F10	0.666854	Cocaine
r2	RP0680	Female	F11	0.448022	Cocaine
r2	RP0680	Female	F12	0.852186	Cocaine
r2	RP0680	Female	G1	0.50377	Cocaine
r2	RP0680	Female	G2	0.613633	Cocaine
r2	RP0680	Female	G3	0.86229	Cocaine
r2	RP0680	Female	G4	0.377634	Cocaine
r2	RP0680	Female	G5	0.858122	Cocaine
r2	RP0680	Female	G6	0.333858	Cocaine
r2	RP0680	Female	G7	0.211538	Cocaine
r2	RP0680	Female	G8	0.912047	Cocaine
r2	RP0680	Female	G9	0.435618	Cocaine
r2	RP0680	Female	G10	0.817786	Cocaine
r2	RP0680	Female	G11	0.343153	Cocaine
r2	RP0680	Female	G12	1.02322	Cocaine
r2	RP0680	Female	H1	0.286779	Cocaine
r2	RP0680	Female	H2	0.413494	Cocaine
r2	RP0680	Female	H3	0.606049	Cocaine
r2	RP0680	Female	H4	0.478902	Cocaine
r2	RP0680	Female	H5	0.792033	Cocaine
r2	RP0680	Female	H6	0.483307	Cocaine
r2	RP0680	Female	H7	0.153932	Cocaine
r2	RP0680	Female	H8	0.401467	Cocaine
r2	RP0680	Female	H9	1.19821	Cocaine
r2	RP0680	Female	H10	0.0123984	Cocaine
r2	RP0680	Female	H11	0.231612	Cocaine
r2	RP0680	Female	H12	0.300448	Cocaine
r1	RP0696	Male	C1	0.963597	Sucrose
r1	RP0696	Male	C2	1.98868	Sucrose
r1	RP0696	Male	C3	0.661788	Sucrose
r1	RP0696	Male	C4	0.837857	Sucrose
r1	RP0696	Male	C6	1.0574	Sucrose
r1	RP0696	Male	C7	0.733888	Sucrose
r1	RP0696	Male	C8	0.824779	Sucrose
r1	RP0696	Male	C10	0.399846	Sucrose
r1	RP0696	Male	C11	0.509683	Sucrose
r1	RP0696	Male	C12	0.663002	Sucrose
r1	RP0696	Male	D1	0.850195	Sucrose
r1	RP0696	Male	D2	0.601752	Sucrose
r1	RP0696	Male	D3	2.43152	Sucrose
r1	RP0696	Male	D4	1.08301	Sucrose
r1	RP0696	Male	D5	1.34916	Sucrose
r1	RP0696	Male	D6	1.34691	Sucrose
r1	RP0696	Male	D7	0.674154	Sucrose
r1	RP0696	Male	D8	0.591258	Sucrose
r1	RP0696	Male	D9	0.252008	Sucrose
r1	RP0696	Male	D10	0.887015	Sucrose
r1	RP0696	Male	D11	1.59565	Sucrose
r1	RP0696	Male	D12	1.36364	Sucrose
r1	RP0696	Male	E1	1.34209	Sucrose
r1	RP0696	Male	E2	0.797518	Sucrose
r1	RP0696	Male	E3	1.59716	Sucrose
r1	RP0696	Male	E5	0.825989	Sucrose
r1	RP0696	Male	E6	0.548163	Sucrose
r1	RP0696	Male	E7	0.883209	Sucrose
r1	RP0696	Male	E8	0.267077	Sucrose
r1	RP0696	Male	E9	0.921345	Sucrose
r1	RP0696	Male	E10	0.882976	Sucrose
r1	RP0696	Male	E11	1.00252	Sucrose
r1	RP0696	Male	E12	0.746471	Sucrose
r1	RP0696	Female	F1	1.78098	Sucrose
r1	RP0696	Female	F2	1.69876	Sucrose
r1	RP0696	Female	F3	1.87451	Sucrose
r1	RP0696	Female	F5	2.8366	Sucrose
r1	RP0696	Female	F6	1.75372	Sucrose
r1	RP0696	Female	F7	2.27867	Sucrose
r1	RP0696	Female	F9	0.740056	Sucrose
r1	RP0696	Female	F10	2.30078	Sucrose
r1	RP0696	Female	F11	0.830024	Sucrose
r1	RP0696	Female	F12	2.17951	Sucrose
r1	RP0696	Female	G1	1.09054	Sucrose
r1	RP0696	Female	G2	1.86233	Sucrose
r1	RP0696	Female	G3	2.3391	Sucrose
r1	RP0696	Female	G4	0.588216	Sucrose
r1	RP0696	Female	G5	1.93666	Sucrose
r1	RP0696	Female	G6	1.2442	Sucrose
r1	RP0696	Female	G7	0.859323	Sucrose
r1	RP0696	Female	G8	1.45717	Sucrose
r1	RP0696	Female	G9	1.09511	Sucrose
r1	RP0696	Female	G10	0.292224	Sucrose
r1	RP0696	Female	G11	1.05906	Sucrose
r1	RP0696	Female	G12	1.30479	Sucrose
r1	RP0696	Female	H1	2.15236	Sucrose
r1	RP0696	Female	H2	3.29042	Sucrose
r1	RP0696	Female	H3	0.711029	Sucrose
r1	RP0696	Female	H4	0.870894	Sucrose
r1	RP0696	Female	H5	2.0886	Sucrose
r1	RP0696	Female	H6	2.98379	Sucrose
r1	RP0696	Female	H7	2.0525	Sucrose
r1	RP0696	Female	H8	1.51868	Sucrose
r1	RP0696	Female	H9	0.481087	Sucrose
r1	RP0696	Female	H10	0.894191	Sucrose
r1	RP0696	Female	H11	1.37202	Sucrose
r1	RP0696	Female	H12	2.01594	Sucrose
r2	RP0696	Male	C1	1.2322	Sucrose
r2	RP0696	Male	C2	1.31225	Sucrose
r2	RP0696	Male	C3	1.3614	Sucrose
r2	RP0696	Male	C4	1.74677	Sucrose
r2	RP0696	Male	C5	0.784289	Sucrose
r2	RP0696	Male	C6	1.20823	Sucrose
r2	RP0696	Male	C7	1.93573	Sucrose
r2	RP0696	Male	C8	0.55016	Sucrose
r2	RP0696	Male	C9	0.913576	Sucrose
r2	RP0696	Male	C10	1.40538	Sucrose
r2	RP0696	Male	C11	1.30937	Sucrose
r2	RP0696	Male	C12	2.88259	Sucrose
r2	RP0696	Male	D1	1.15467	Sucrose
r2	RP0696	Male	D2	1.11831	Sucrose
r2	RP0696	Male	D3	2.81535	Sucrose
r2	RP0696	Male	D4	1.48469	Sucrose
r2	RP0696	Male	D5	1.06197	Sucrose
r2	RP0696	Male	D6	0.661731	Sucrose
r2	RP0696	Male	D7	1.19009	Sucrose
r2	RP0696	Male	D8	0.950592	Sucrose
r2	RP0696	Male	D9	1.50016	Sucrose
r2	RP0696	Male	D10	0.315515	Sucrose
r2	RP0696	Male	D11	0.729429	Sucrose
r2	RP0696	Male	D12	2.04523	Sucrose
r2	RP0696	Male	E2	0.634065	Sucrose
r2	RP0696	Male	E3	2.4302	Sucrose
r2	RP0696	Male	E4	1.61187	Sucrose
r2	RP0696	Male	E5	1.37953	Sucrose
r2	RP0696	Male	E6	2.07651	Sucrose
r2	RP0696	Male	E7	2.18259	Sucrose
r2	RP0696	Male	E8	0.863438	Sucrose
r2	RP0696	Male	E9	1.61863	Sucrose
r2	RP0696	Male	E10	0.42114	Sucrose
r2	RP0696	Male	E11	3.03442	Sucrose
r2	RP0696	Female	F1	1.29919	Sucrose
r2	RP0696	Female	F2	2.66929	Sucrose
r2	RP0696	Female	F3	1.45603	Sucrose
r2	RP0696	Female	F4	2.11489	Sucrose
r2	RP0696	Female	F5	1.95725	Sucrose
r2	RP0696	Female	F6	0.961018	Sucrose
r2	RP0696	Female	F7	2.10078	Sucrose
r2	RP0696	Female	F8	1.82224	Sucrose
r2	RP0696	Female	F9	2.25429	Sucrose
r2	RP0696	Female	F10	1.09814	Sucrose
r2	RP0696	Female	F11	1.08652	Sucrose
r2	RP0696	Female	F12	0.987472	Sucrose
r2	RP0696	Female	G1	0.0127094	Sucrose
r2	RP0696	Female	G2	1.63301	Sucrose
r2	RP0696	Female	G3	2.31876	Sucrose
r2	RP0696	Female	G4	2.48738	Sucrose
r2	RP0696	Female	G5	2.86509	Sucrose
r2	RP0696	Female	G6	2.14118	Sucrose
r2	RP0696	Female	G7	2.20388	Sucrose
r2	RP0696	Female	G8	2.60587	Sucrose
r2	RP0696	Female	G9	2.57438	Sucrose
r2	RP0696	Female	G10	0.30882	Sucrose
r2	RP0696	Female	G11	1.39961	Sucrose
r2	RP0696	Female	G12	2.34953	Sucrose
r2	RP0696	Female	H1	2.56133	Sucrose
r2	RP0696	Female	H2	1.70934	Sucrose
r2	RP0696	Female	H3	0.829351	Sucrose
r2	RP0696	Female	H4	3.66845	Sucrose
r2	RP0696	Female	H5	1.14504	Sucrose
r2	RP0696	Female	H6	2.20425	Sucrose
r2	RP0696	Female	H7	1.58639	Sucrose
r2	RP0696	Female	H8	2.57	Sucrose
r2	RP0696	Female	H9	1.97982	Sucrose
r2	RP0696	Female	H10	0.901185	Sucrose
r2	RP0696	Female	H11	0.755739	Sucrose
r2	RP0696	Female	H12	2.47255	Sucrose
r1	RP0696	Male	C1	0.461334	Cocaine
r1	RP0696	Male	C2	0.500503	Cocaine
r1	RP0696	Male	C3	0.916214	Cocaine
r1	RP0696	Male	C4	0.709469	Cocaine
r1	RP0696	Male	C5	0.0243756	Cocaine
r1	RP0696	Male	C6	0.514082	Cocaine
r1	RP0696	Male	C7	1.3377	Cocaine
r1	RP0696	Male	C8	0.632349	Cocaine
r1	RP0696	Male	C10	1.15265	Cocaine
r1	RP0696	Male	C11	1.42769	Cocaine
r1	RP0696	Male	C12	0.447762	Cocaine
r1	RP0696	Male	D1	0.991746	Cocaine
r1	RP0696	Male	D2	1.23996	Cocaine
r1	RP0696	Male	D3	0.853466	Cocaine
r1	RP0696	Male	D4	0.813257	Cocaine
r1	RP0696	Male	D5	0.350597	Cocaine
r1	RP0696	Male	D6	0.941232	Cocaine
r1	RP0696	Male	D7	1.23848	Cocaine
r1	RP0696	Male	D8	1.52968	Cocaine
r1	RP0696	Male	D9	1.11	Cocaine
r1	RP0696	Male	D10	0.875449	Cocaine
r1	RP0696	Male	D11	0.695054	Cocaine
r1	RP0696	Male	D12	0.864505	Cocaine
r1	RP0696	Male	E1	0.936395	Cocaine
r1	RP0696	Male	E2	1.5067	Cocaine
r1	RP0696	Male	E3	0.997024	Cocaine
r1	RP0696	Male	E4	1.52398	Cocaine
r1	RP0696	Male	E5	1.05953	Cocaine
r1	RP0696	Male	E6	0.910279	Cocaine
r1	RP0696	Male	E7	1.33039	Cocaine
r1	RP0696	Male	E8	0.454892	Cocaine
r1	RP0696	Male	E9	1.31507	Cocaine
r1	RP0696	Male	E10	0.624734	Cocaine
r1	RP0696	Male	E11	0.614229	Cocaine
r1	RP0696	Male	E12	1.08857	Cocaine
r1	RP0696	Female	F1	0.179527	Cocaine
r1	RP0696	Female	F2	1.06639	Cocaine
r1	RP0696	Female	F3	0.864267	Cocaine
r1	RP0696	Female	F4	1.8118	Cocaine
r1	RP0696	Female	F5	1.10864	Cocaine
r1	RP0696	Female	F6	0.72189	Cocaine
r1	RP0696	Female	F7	0.560313	Cocaine
r1	RP0696	Female	F8	0.332668	Cocaine
r1	RP0696	Female	F9	0.747547	Cocaine
r1	RP0696	Female	F10	0.584078	Cocaine
r1	RP0696	Female	F11	1.43437	Cocaine
r1	RP0696	Female	F12	1.35736	Cocaine
r1	RP0696	Female	G1	0.689823	Cocaine
r1	RP0696	Female	G2	2.3563	Cocaine
r1	RP0696	Female	G3	1.37076	Cocaine
r1	RP0696	Female	G4	1.06723	Cocaine
r1	RP0696	Female	G5	2.56468	Cocaine
r1	RP0696	Female	G6	1.42124	Cocaine
r1	RP0696	Female	G7	2.58391	Cocaine
r1	RP0696	Female	G8	0.375091	Cocaine
r1	RP0696	Female	G9	0.90759	Cocaine
r1	RP0696	Female	G10	0.00722579	Cocaine
r1	RP0696	Female	G11	1.02978	Cocaine
r1	RP0696	Female	G12	1.67441	Cocaine
r1	RP0696	Female	H1	1.50372	Cocaine
r1	RP0696	Female	H2	0.740113	Cocaine
r1	RP0696	Female	H3	1.50315	Cocaine
r1	RP0696	Female	H4	1.48005	Cocaine
r1	RP0696	Female	H5	1.57538	Cocaine
r1	RP0696	Female	H6	1.03099	Cocaine
r1	RP0696	Female	H7	0.56874	Cocaine
r1	RP0696	Female	H8	0.917452	Cocaine
r1	RP0696	Female	H9	1.18663	Cocaine
r1	RP0696	Female	H10	0.836315	Cocaine
r1	RP0696	Female	H11	1.11249	Cocaine
r1	RP0696	Female	H12	0.831754	Cocaine
r2	RP0696	Male	C1	1.02406	Cocaine
r2	RP0696	Male	C2	0.496726	Cocaine
r2	RP0696	Male	C3	0.398932	Cocaine
r2	RP0696	Male	C4	0.163443	Cocaine
r2	RP0696	Male	C5	0.945888	Cocaine
r2	RP0696	Male	C6	0.794214	Cocaine
r2	RP0696	Male	C7	0.132529	Cocaine
r2	RP0696	Male	C8	1.76857	Cocaine
r2	RP0696	Male	C9	1.23121	Cocaine
r2	RP0696	Male	C10	0.740134	Cocaine
r2	RP0696	Male	C11	0.972147	Cocaine
r2	RP0696	Male	C12	0.173442	Cocaine
r2	RP0696	Male	D1	1.11979	Cocaine
r2	RP0696	Male	D2	1.06377	Cocaine
r2	RP0696	Male	D3	0.0184645	Cocaine
r2	RP0696	Male	D4	0.950983	Cocaine
r2	RP0696	Male	D5	0.849491	Cocaine
r2	RP0696	Male	D6	1.20791	Cocaine
r2	RP0696	Male	D7	1.56832	Cocaine
r2	RP0696	Male	D8	1.51881	Cocaine
r2	RP0696	Male	D9	0.0257206	Cocaine
r2	RP0696	Male	D10	0.304017	Cocaine
r2	RP0696	Male	D11	1.21695	Cocaine
r2	RP0696	Male	D12	0.590708	Cocaine
r2	RP0696	Male	E1	1.68364	Cocaine
r2	RP0696	Male	E2	1.27318	Cocaine
r2	RP0696	Male	E3	0.213141	Cocaine
r2	RP0696	Male	E4	0.326752	Cocaine
r2	RP0696	Male	E5	0.306579	Cocaine
r2	RP0696	Male	E6	0.454335	Cocaine
r2	RP0696	Male	E7	0.804495	Cocaine
r2	RP0696	Male	E8	0.783754	Cocaine
r2	RP0696	Male	E9	1.04394	Cocaine
r2	RP0696	Male	E10	1.71263	Cocaine
r2	RP0696	Female	F1	0.410282	Cocaine
r2	RP0696	Female	F2	1.34525	Cocaine
r2	RP0696	Female	F3	1.11573	Cocaine
r2	RP0696	Female	F4	0.465207	Cocaine
r2	RP0696	Female	F5	1.13414	Cocaine
r2	RP0696	Female	F7	0.697169	Cocaine
r2	RP0696	Female	F8	0.415702	Cocaine
r2	RP0696	Female	F9	0.427861	Cocaine
r2	RP0696	Female	F10	1.18453	Cocaine
r2	RP0696	Female	F11	0.705028	Cocaine
r2	RP0696	Female	F12	0.472482	Cocaine
r2	RP0696	Female	G1	0.00862646	Cocaine
r2	RP0696	Female	G2	1.01821	Cocaine
r2	RP0696	Female	G3	0.653176	Cocaine
r2	RP0696	Female	G4	1.04641	Cocaine
r2	RP0696	Female	G5	0.805268	Cocaine
r2	RP0696	Female	G6	1.20739	Cocaine
r2	RP0696	Female	G7	1.07725	Cocaine
r2	RP0696	Female	G8	0.0187013	Cocaine
r2	RP0696	Female	G9	1.20567	Cocaine
r2	RP0696	Female	G10	0.509933	Cocaine
r2	RP0696	Female	G11	1.4496	Cocaine
r2	RP0696	Female	G12	0.761966	Cocaine
r2	RP0696	Female	H1	1.48971	Cocaine
r2	RP0696	Female	H2	0.78937	Cocaine
r2	RP0696	Female	H3	1.27304	Cocaine
r2	RP0696	Female	H4	0.0820309	Cocaine
r2	RP0696	Female	H5	0.784337	Cocaine
r2	RP0696	Female	H6	0.778557	Cocaine
r2	RP0696	Female	H7	0.127138	Cocaine
r2	RP0696	Female	H8	0.645183	Cocaine
r2	RP0696	Female	H9	0.174151	Cocaine
r2	RP0696	Female	H10	0.620811	Cocaine
r2	RP0696	Female	H11	0.951381	Cocaine
r2	RP0696	Female	H12	0.110584	Cocaine
r1	RP0697	Male	C1	0.296193	Sucrose
r1	RP0697	Male	C2	0.656198	Sucrose
r1	RP0697	Male	C3	0.361516	Sucrose
r1	RP0697	Male	C4	0.590571	Sucrose
r1	RP0697	Male	C5	0.505687	Sucrose
r1	RP0697	Male	C6	0.4451	Sucrose
r1	RP0697	Male	C8	0.0605502	Sucrose
r1	RP0697	Male	C9	0.43257	Sucrose
r1	RP0697	Male	C10	0.958754	Sucrose
r1	RP0697	Male	C11	0.73486	Sucrose
r1	RP0697	Male	C12	0.516619	Sucrose
r1	RP0697	Male	D1	0.14523	Sucrose
r1	RP0697	Male	D2	0.252946	Sucrose
r1	RP0697	Male	D4	0.282167	Sucrose
r1	RP0697	Male	D5	0.183327	Sucrose
r1	RP0697	Male	D6	0.339662	Sucrose
r1	RP0697	Male	D7	0.80444	Sucrose
r1	RP0697	Male	D8	0.687291	Sucrose
r1	RP0697	Male	D9	0.349445	Sucrose
r1	RP0697	Male	D10	0.724023	Sucrose
r1	RP0697	Male	D11	0.368761	Sucrose
r1	RP0697	Male	D12	0.465255	Sucrose
r1	RP0697	Male	E1	0.915614	Sucrose
r1	RP0697	Male	E2	0.702044	Sucrose
r1	RP0697	Male	E3	0.939636	Sucrose
r1	RP0697	Male	E4	0.302631	Sucrose
r1	RP0697	Male	E5	0.310283	Sucrose
r1	RP0697	Male	E6	0.18329	Sucrose
r1	RP0697	Male	E7	0.338706	Sucrose
r1	RP0697	Male	E8	0.831251	Sucrose
r1	RP0697	Male	E9	0.438457	Sucrose
r1	RP0697	Male	E10	0.503317	Sucrose
r1	RP0697	Male	E11	0.680232	Sucrose
r1	RP0697	Male	E12	0.548043	Sucrose
r1	RP0697	Female	F1	1.07092	Sucrose
r1	RP0697	Female	F2	1.49852	Sucrose
r1	RP0697	Female	F3	1.48025	Sucrose
r1	RP0697	Female	F4	1.1257	Sucrose
r1	RP0697	Female	F5	2.24323	Sucrose
r1	RP0697	Female	F6	1.43814	Sucrose
r1	RP0697	Female	F7	2.44869	Sucrose
r1	RP0697	Female	F8	1.19718	Sucrose
r1	RP0697	Female	F9	1.58899	Sucrose
r1	RP0697	Female	F10	1.38152	Sucrose
r1	RP0697	Female	F11	1.68897	Sucrose
r1	RP0697	Female	F12	0.615031	Sucrose
r1	RP0697	Female	G1	2.05557	Sucrose
r1	RP0697	Female	G2	0.688622	Sucrose
r1	RP0697	Female	G3	1.32999	Sucrose
r1	RP0697	Female	G4	1.38125	Sucrose
r1	RP0697	Female	G5	2.7463	Sucrose
r1	RP0697	Female	G6	1.80296	Sucrose
r1	RP0697	Female	G7	1.77082	Sucrose
r1	RP0697	Female	G8	1.96667	Sucrose
r1	RP0697	Female	G9	0.920465	Sucrose
r1	RP0697	Female	G10	0.684171	Sucrose
r1	RP0697	Female	G11	0.468216	Sucrose
r1	RP0697	Female	G12	1.25395	Sucrose
r1	RP0697	Female	H1	1.36671	Sucrose
r1	RP0697	Female	H2	1.45301	Sucrose
r1	RP0697	Female	H3	1.74653	Sucrose
r1	RP0697	Female	H4	1.4296	Sucrose
r1	RP0697	Female	H5	2.52342	Sucrose
r1	RP0697	Female	H6	2.52295	Sucrose
r1	RP0697	Female	H7	0.725448	Sucrose
r1	RP0697	Female	H8	1.00846	Sucrose
r1	RP0697	Female	H9	1.64361	Sucrose
r1	RP0697	Female	H10	0.731467	Sucrose
r1	RP0697	Female	H12	1.87212	Sucrose
r2	RP0697	Male	C1	0.177705	Sucrose
r2	RP0697	Male	C2	0.893843	Sucrose
r2	RP0697	Male	C3	0.399663	Sucrose
r2	RP0697	Male	C4	0.114171	Sucrose
r2	RP0697	Male	C5	0.540301	Sucrose
r2	RP0697	Male	C6	0.652165	Sucrose
r2	RP0697	Male	C7	1.29062	Sucrose
r2	RP0697	Male	C8	0.451304	Sucrose
r2	RP0697	Male	C9	0.242536	Sucrose
r2	RP0697	Male	C10	1.87611	Sucrose
r2	RP0697	Male	C11	0.836882	Sucrose
r2	RP0697	Male	C12	0.371005	Sucrose
r2	RP0697	Male	D1	0.536347	Sucrose
r2	RP0697	Male	D2	0.7399	Sucrose
r2	RP0697	Male	D3	0.927629	Sucrose
r2	RP0697	Male	D4	0.171861	Sucrose
r2	RP0697	Male	D5	0.704947	Sucrose
r2	RP0697	Male	D6	0.831307	Sucrose
r2	RP0697	Male	D7	0.428605	Sucrose
r2	RP0697	Male	D8	0.876968	Sucrose
r2	RP0697	Male	D9	0.43616	Sucrose
r2	RP0697	Male	D10	0.0379285	Sucrose
r2	RP0697	Male	D11	0.484501	Sucrose
r2	RP0697	Male	D12	0.965484	Sucrose
r2	RP0697	Male	E1	0.290535	Sucrose
r2	RP0697	Male	E2	0.701677	Sucrose
r2	RP0697	Male	E3	0.583173	Sucrose
r2	RP0697	Male	E4	0.118975	Sucrose
r2	RP0697	Male	E5	0.8095	Sucrose
r2	RP0697	Male	E6	0.979128	Sucrose
r2	RP0697	Male	E7	0.538157	Sucrose
r2	RP0697	Male	E8	0.381681	Sucrose
r2	RP0697	Male	E9	0.701521	Sucrose
r2	RP0697	Male	E10	0.535491	Sucrose
r2	RP0697	Male	E12	0.954483	Sucrose
r2	RP0697	Female	F1	1.04156	Sucrose
r2	RP0697	Female	F2	0.604767	Sucrose
r2	RP0697	Female	F3	2.29279	Sucrose
r2	RP0697	Female	F4	2.83756	Sucrose
r2	RP0697	Female	F5	2.99355	Sucrose
r2	RP0697	Female	F6	2.67808	Sucrose
r2	RP0697	Female	F7	1.83899	Sucrose
r2	RP0697	Female	F8	1.76526	Sucrose
r2	RP0697	Female	F9	1.29083	Sucrose
r2	RP0697	Female	F10	1.12422	Sucrose
r2	RP0697	Female	F11	3.06659	Sucrose
r2	RP0697	Female	F12	1.21126	Sucrose
r2	RP0697	Female	G1	1.53996	Sucrose
r2	RP0697	Female	G2	1.93399	Sucrose
r2	RP0697	Female	G3	1.16135	Sucrose
r2	RP0697	Female	G4	1.74239	Sucrose
r2	RP0697	Female	G5	3.85646	Sucrose
r2	RP0697	Female	G6	0.637062	Sucrose
r2	RP0697	Female	G7	0.856606	Sucrose
r2	RP0697	Female	G8	3.36463	Sucrose
r2	RP0697	Female	G9	1.47185	Sucrose
r2	RP0697	Female	G10	1.23002	Sucrose
r2	RP0697	Female	G11	1.32405	Sucrose
r2	RP0697	Female	G12	2.42627	Sucrose
r2	RP0697	Female	H1	0.609903	Sucrose
r2	RP0697	Female	H2	4.74299	Sucrose
r2	RP0697	Female	H3	0.996592	Sucrose
r2	RP0697	Female	H4	1.19261	Sucrose
r2	RP0697	Female	H5	2.20971	Sucrose
r2	RP0697	Female	H6	1.39178	Sucrose
r2	RP0697	Female	H7	0.889698	Sucrose
r2	RP0697	Female	H8	2.48913	Sucrose
r2	RP0697	Female	H9	1.40356	Sucrose
r2	RP0697	Female	H10	1.20673	Sucrose
r2	RP0697	Female	H11	0.914662	Sucrose
r2	RP0697	Female	H12	1.26256	Sucrose
r1	RP0697	Male	C1	0.320894	Cocaine
r1	RP0697	Male	C2	0.416557	Cocaine
r1	RP0697	Male	C3	0.101198	Cocaine
r1	RP0697	Male	C4	0.182038	Cocaine
r1	RP0697	Male	C5	0.208924	Cocaine
r1	RP0697	Male	C6	0.472233	Cocaine
r1	RP0697	Male	C8	0.210101	Cocaine
r1	RP0697	Male	C9	0.485406	Cocaine
r1	RP0697	Male	C10	0.0965539	Cocaine
r1	RP0697	Male	C11	0.591586	Cocaine
r1	RP0697	Male	C12	0.696299	Cocaine
r1	RP0697	Male	D1	0.778075	Cocaine
r1	RP0697	Male	D2	0.567124	Cocaine
r1	RP0697	Male	D4	0.56975	Cocaine
r1	RP0697	Male	D5	0.757532	Cocaine
r1	RP0697	Male	D6	1.1382	Cocaine
r1	RP0697	Male	D7	0.34068	Cocaine
r1	RP0697	Male	D8	0.264682	Cocaine
r1	RP0697	Male	D9	0.311449	Cocaine
r1	RP0697	Male	D10	0.417836	Cocaine
r1	RP0697	Male	D11	0.114536	Cocaine
r1	RP0697	Male	D12	0.575622	Cocaine
r1	RP0697	Male	E1	0.58139	Cocaine
r1	RP0697	Male	E2	0.0787926	Cocaine
r1	RP0697	Male	E3	0.729659	Cocaine
r1	RP0697	Male	E4	0.185879	Cocaine
r1	RP0697	Male	E5	0.397244	Cocaine
r1	RP0697	Male	E6	0.167947	Cocaine
r1	RP0697	Male	E7	0.735335	Cocaine
r1	RP0697	Male	E8	0.036372	Cocaine
r1	RP0697	Male	E9	0.0595691	Cocaine
r1	RP0697	Male	E10	0.289841	Cocaine
r1	RP0697	Male	E11	0.206968	Cocaine
r1	RP0697	Male	E12	0.565422	Cocaine
r1	RP0697	Female	F1	0.279929	Cocaine
r1	RP0697	Female	F2	0.977875	Cocaine
r1	RP0697	Female	F3	0.903745	Cocaine
r1	RP0697	Female	F4	1.00543	Cocaine
r1	RP0697	Female	F5	0.108083	Cocaine
r1	RP0697	Female	F6	0.0762895	Cocaine
r1	RP0697	Female	F7	0.189006	Cocaine
r1	RP0697	Female	F8	1.54702	Cocaine
r1	RP0697	Female	F9	0.269668	Cocaine
r1	RP0697	Female	F10	0.192042	Cocaine
r1	RP0697	Female	F11	1.03149	Cocaine
r1	RP0697	Female	F12	0.0575601	Cocaine
r1	RP0697	Female	G1	0.260043	Cocaine
r1	RP0697	Female	G2	0.00626129	Cocaine
r1	RP0697	Female	G3	1.11013	Cocaine
r1	RP0697	Female	G4	0.557314	Cocaine
r1	RP0697	Female	G5	0.434314	Cocaine
r1	RP0697	Female	G6	0.891976	Cocaine
r1	RP0697	Female	G7	0.502481	Cocaine
r1	RP0697	Female	G8	0.513949	Cocaine
r1	RP0697	Female	G9	1.04011	Cocaine
r1	RP0697	Female	G10	0.204696	Cocaine
r1	RP0697	Female	G11	0.592947	Cocaine
r1	RP0697	Female	G12	0.866741	Cocaine
r1	RP0697	Female	H1	0.79071	Cocaine
r1	RP0697	Female	H2	0.858511	Cocaine
r1	RP0697	Female	H3	0.467832	Cocaine
r1	RP0697	Female	H4	0.191372	Cocaine
r1	RP0697	Female	H5	0.453061	Cocaine
r1	RP0697	Female	H6	0.135849	Cocaine
r1	RP0697	Female	H7	0.683514	Cocaine
r1	RP0697	Female	H8	0.938075	Cocaine
r1	RP0697	Female	H9	0.589363	Cocaine
r1	RP0697	Female	H10	1.20306	Cocaine
r1	RP0697	Female	H12	0.889947	Cocaine
r2	RP0697	Male	C1	0.570875	Cocaine
r2	RP0697	Male	C2	0.267092	Cocaine
r2	RP0697	Male	C3	0.336638	Cocaine
r2	RP0697	Male	C4	0.47811	Cocaine
r2	RP0697	Male	C5	0.184062	Cocaine
r2	RP0697	Male	C6	0.347469	Cocaine
r2	RP0697	Male	C7	0.199278	Cocaine
r2	RP0697	Male	C8	0.514817	Cocaine
r2	RP0697	Male	C9	0.901708	Cocaine
r2	RP0697	Male	C10	0.523851	Cocaine
r2	RP0697	Male	C11	0.074641	Cocaine
r2	RP0697	Male	C12	0.15565	Cocaine
r2	RP0697	Male	D1	0.324647	Cocaine
r2	RP0697	Male	D2	0.268889	Cocaine
r2	RP0697	Male	D3	0.1281	Cocaine
r2	RP0697	Male	D4	0.258365	Cocaine
r2	RP0697	Male	D5	0.166057	Cocaine
r2	RP0697	Male	D6	0.112155	Cocaine
r2	RP0697	Male	D7	0.6893	Cocaine
r2	RP0697	Male	D8	0.147641	Cocaine
r2	RP0697	Male	D9	0.731149	Cocaine
r2	RP0697	Male	D11	0.63738	Cocaine
r2	RP0697	Male	D12	0.339144	Cocaine
r2	RP0697	Male	E1	0.714949	Cocaine
r2	RP0697	Male	E2	0.700591	Cocaine
r2	RP0697	Male	E3	0.283833	Cocaine
r2	RP0697	Male	E4	0.766329	Cocaine
r2	RP0697	Male	E5	0.417222	Cocaine
r2	RP0697	Male	E6	0.286916	Cocaine
r2	RP0697	Male	E8	0.332251	Cocaine
r2	RP0697	Male	E9	0.745386	Cocaine
r2	RP0697	Male	E10	0.407328	Cocaine
r2	RP0697	Male	E12	0.639581	Cocaine
r2	RP0697	Female	F1	0.434023	Cocaine
r2	RP0697	Female	F2	1.51128	Cocaine
r2	RP0697	Female	F3	1.31729	Cocaine
r2	RP0697	Female	F4	0.489781	Cocaine
r2	RP0697	Female	F5	0.0891808	Cocaine
r2	RP0697	Female	F6	0.941137	Cocaine
r2	RP0697	Female	F7	1.06986	Cocaine
r2	RP0697	Female	F8	0.43036	Cocaine
r2	RP0697	Female	F9	1.35169	Cocaine
r2	RP0697	Female	F10	1.52357	Cocaine
r2	RP0697	Female	F11	0.130534	Cocaine
r2	RP0697	Female	F12	1.96607	Cocaine
r2	RP0697	Female	G1	0.53484	Cocaine
r2	RP0697	Female	G2	0.405119	Cocaine
r2	RP0697	Female	G3	1.16671	Cocaine
r2	RP0697	Female	G4	0.610805	Cocaine
r2	RP0697	Female	G5	0.154836	Cocaine
r2	RP0697	Female	G6	0.122378	Cocaine
r2	RP0697	Female	G7	2.43753	Cocaine
r2	RP0697	Female	G8	0.71203	Cocaine
r2	RP0697	Female	G9	0.545953	Cocaine
r2	RP0697	Female	G10	1.2092	Cocaine
r2	RP0697	Female	G11	0.136392	Cocaine
r2	RP0697	Female	G12	0.476538	Cocaine
r2	RP0697	Female	H1	1.26271	Cocaine
r2	RP0697	Female	H2	0.421241	Cocaine
r2	RP0697	Female	H3	1.61048	Cocaine
r2	RP0697	Female	H4	0.766992	Cocaine
r2	RP0697	Female	H5	0.924647	Cocaine
r2	RP0697	Female	H6	0.570919	Cocaine
r2	RP0697	Female	H7	0.228754	Cocaine
r2	RP0697	Female	H8	0.518825	Cocaine
r2	RP0697	Female	H9	0.862766	Cocaine
r2	RP0697	Female	H10	0.434769	Cocaine
r2	RP0697	Female	H11	1.39814	Cocaine
r2	RP0697	Female	H12	1.52105	Cocaine
r1	RP0721	Male	C1	0.243721	Sucrose
r1	RP0721	Male	C2	0.353307	Sucrose
r1	RP0721	Male	C3	1.06531	Sucrose
r1	RP0721	Male	C4	1.38313	Sucrose
r1	RP0721	Male	C5	0.0960908	Sucrose
r1	RP0721	Male	C6	0.364696	Sucrose
r1	RP0721	Male	C7	0.270514	Sucrose
r1	RP0721	Male	C8	0.315287	Sucrose
r1	RP0721	Male	C9	0.651455	Sucrose
r1	RP0721	Male	C10	0.11176	Sucrose
r1	RP0721	Male	C11	1.14586	Sucrose
r1	RP0721	Male	C12	0.438316	Sucrose
r1	RP0721	Male	D1	0.69307	Sucrose
r1	RP0721	Male	D2	0.200761	Sucrose
r1	RP0721	Male	D3	0.0394098	Sucrose
r1	RP0721	Male	D4	0.156711	Sucrose
r1	RP0721	Male	D5	0.636717	Sucrose
r1	RP0721	Male	D6	0.128732	Sucrose
r1	RP0721	Male	D7	0.215222	Sucrose
r1	RP0721	Male	D8	0.20942	Sucrose
r1	RP0721	Male	D9	0.398931	Sucrose
r1	RP0721	Male	D10	0.662148	Sucrose
r1	RP0721	Male	D11	1.41251	Sucrose
r1	RP0721	Male	D12	1.04358	Sucrose
r1	RP0721	Male	E1	0.372247	Sucrose
r1	RP0721	Male	E2	0.13732	Sucrose
r1	RP0721	Male	E3	0.547169	Sucrose
r1	RP0721	Male	E4	0.0497203	Sucrose
r1	RP0721	Male	E5	0.517358	Sucrose
r1	RP0721	Male	E6	0.545588	Sucrose
r1	RP0721	Male	E7	0.809884	Sucrose
r1	RP0721	Male	E8	0.340281	Sucrose
r1	RP0721	Male	E10	1.05723	Sucrose
r1	RP0721	Male	E11	0.427374	Sucrose
r1	RP0721	Male	E12	0.852435	Sucrose
r1	RP0721	Female	F1	0.584424	Sucrose
r1	RP0721	Female	F2	0.98655	Sucrose
r1	RP0721	Female	F3	1.83475	Sucrose
r1	RP0721	Female	F4	0.303026	Sucrose
r1	RP0721	Female	F5	1.09183	Sucrose
r1	RP0721	Female	F6	2.54912	Sucrose
r1	RP0721	Female	F7	0.502618	Sucrose
r1	RP0721	Female	F8	0.680461	Sucrose
r1	RP0721	Female	F9	1.19721	Sucrose
r1	RP0721	Female	F10	0.68597	Sucrose
r1	RP0721	Female	F11	0.406273	Sucrose
r1	RP0721	Female	F12	1.31789	Sucrose
r1	RP0721	Female	G1	0.560678	Sucrose
r1	RP0721	Female	G2	0.572427	Sucrose
r1	RP0721	Female	G3	0.00748055	Sucrose
r1	RP0721	Female	G4	4.26835	Sucrose
r1	RP0721	Female	G5	1.48014	Sucrose
r1	RP0721	Female	G6	1.55934	Sucrose
r1	RP0721	Female	G7	1.17271	Sucrose
r1	RP0721	Female	G8	1.89311	Sucrose
r1	RP0721	Female	G9	0.775674	Sucrose
r1	RP0721	Female	G10	0.269039	Sucrose
r1	RP0721	Female	G12	0.357525	Sucrose
r1	RP0721	Female	H1	0.382806	Sucrose
r1	RP0721	Female	H2	1.76893	Sucrose
r1	RP0721	Female	H3	0.208689	Sucrose
r1	RP0721	Female	H4	0.785796	Sucrose
r1	RP0721	Female	H5	1.22865	Sucrose
r1	RP0721	Female	H6	0.783141	Sucrose
r1	RP0721	Female	H7	2.07547	Sucrose
r1	RP0721	Female	H8	2.01491	Sucrose
r1	RP0721	Female	H9	1.22702	Sucrose
r1	RP0721	Female	H10	0.581773	Sucrose
r1	RP0721	Female	H11	1.92834	Sucrose
r1	RP0721	Female	H12	0.228091	Sucrose
r2	RP0721	Male	C1	1.4567	Sucrose
r2	RP0721	Male	C2	0.466352	Sucrose
r2	RP0721	Male	C3	0.322268	Sucrose
r2	RP0721	Male	C4	0.0980063	Sucrose
r2	RP0721	Male	C5	0.00450246	Sucrose
r2	RP0721	Male	C6	0.4029	Sucrose
r2	RP0721	Male	C7	0.417875	Sucrose
r2	RP0721	Male	C8	0.199038	Sucrose
r2	RP0721	Male	C9	0.151709	Sucrose
r2	RP0721	Male	C10	0.115053	Sucrose
r2	RP0721	Male	C11	0.338122	Sucrose
r2	RP0721	Male	C12	0.118433	Sucrose
r2	RP0721	Male	D1	0.516852	Sucrose
r2	RP0721	Male	D2	0.705824	Sucrose
r2	RP0721	Male	D3	0.647086	Sucrose
r2	RP0721	Male	D4	0.383596	Sucrose
r2	RP0721	Male	D5	0.23049	Sucrose
r2	RP0721	Male	D6	0.29247	Sucrose
r2	RP0721	Male	D7	0.968871	Sucrose
r2	RP0721	Male	D8	0.936864	Sucrose
r2	RP0721	Male	D9	0.275392	Sucrose
r2	RP0721	Male	D10	1.01876	Sucrose
r2	RP0721	Male	D11	0.0589806	Sucrose
r2	RP0721	Male	D12	0.213866	Sucrose
r2	RP0721	Male	E1	0.314925	Sucrose
r2	RP0721	Male	E3	1.59949	Sucrose
r2	RP0721	Male	E4	0.839018	Sucrose
r2	RP0721	Male	E5	0.214359	Sucrose
r2	RP0721	Male	E6	0.446751	Sucrose
r2	RP0721	Male	E7	0.429531	Sucrose
r2	RP0721	Male	E8	0.13338	Sucrose
r2	RP0721	Male	E9	0.178583	Sucrose
r2	RP0721	Male	E10	0.403205	Sucrose
r2	RP0721	Male	E11	0.491317	Sucrose
r2	RP0721	Male	E12	0.156887	Sucrose
r2	RP0721	Female	F1	0.725533	Sucrose
r2	RP0721	Female	F2	0.268903	Sucrose
r2	RP0721	Female	F3	0.528611	Sucrose
r2	RP0721	Female	F4	0.393785	Sucrose
r2	RP0721	Female	F5	0.704592	Sucrose
r2	RP0721	Female	F6	0.0891809	Sucrose
r2	RP0721	Female	F7	0.47582	Sucrose
r2	RP0721	Female	F8	0.517002	Sucrose
r2	RP0721	Female	F9	0.267364	Sucrose
r2	RP0721	Female	F10	0.46697	Sucrose
r2	RP0721	Female	F11	1.31368	Sucrose
r2	RP0721	Female	F12	0.269961	Sucrose
r2	RP0721	Female	G1	0.423511	Sucrose
r2	RP0721	Female	G2	0.0503234	Sucrose
r2	RP0721	Female	G3	0.0476069	Sucrose
r2	RP0721	Female	G4	0.105671	Sucrose
r2	RP0721	Female	G5	0.466293	Sucrose
r2	RP0721	Female	G6	0.516708	Sucrose
r2	RP0721	Female	G7	0.0584592	Sucrose
r2	RP0721	Female	G8	0.184261	Sucrose
r2	RP0721	Female	G9	0.575536	Sucrose
r2	RP0721	Female	G10	0.441958	Sucrose
r2	RP0721	Female	G11	0.397108	Sucrose
r2	RP0721	Female	G12	0.0772719	Sucrose
r2	RP0721	Female	H1	0.330195	Sucrose
r2	RP0721	Female	H2	0.34707	Sucrose
r2	RP0721	Female	H3	0.114559	Sucrose
r2	RP0721	Female	H4	0.326161	Sucrose
r2	RP0721	Female	H5	0.11064	Sucrose
r2	RP0721	Female	H6	0.075912	Sucrose
r2	RP0721	Female	H7	0.570415	Sucrose
r2	RP0721	Female	H8	0.219981	Sucrose
r2	RP0721	Female	H9	0.837267	Sucrose
r2	RP0721	Female	H10	0.302924	Sucrose
r2	RP0721	Female	H12	0.077964	Sucrose
r1	RP0721	Male	C1	0.276779	Cocaine
r1	RP0721	Male	C2	0.147482	Cocaine
r1	RP0721	Male	C3	0.0714637	Cocaine
r1	RP0721	Male	C4	0.367119	Cocaine
r1	RP0721	Male	C5	0.20721	Cocaine
r1	RP0721	Male	C6	0.182424	Cocaine
r1	RP0721	Male	C7	0.242161	Cocaine
r1	RP0721	Male	C8	0.403623	Cocaine
r1	RP0721	Male	C9	0.122295	Cocaine
r1	RP0721	Male	C10	0.507837	Cocaine
r1	RP0721	Male	C11	0.195644	Cocaine
r1	RP0721	Male	C12	0.187313	Cocaine
r1	RP0721	Male	D1	0.0575929	Cocaine
r1	RP0721	Male	D2	0.236316	Cocaine
r1	RP0721	Male	D3	0.185267	Cocaine
r1	RP0721	Male	D4	0.063239	Cocaine
r1	RP0721	Male	D5	0.0917836	Cocaine
r1	RP0721	Male	D6	0.143871	Cocaine
r1	RP0721	Male	D7	0.103527	Cocaine
r1	RP0721	Male	D8	0.24679	Cocaine
r1	RP0721	Male	D9	0.202207	Cocaine
r1	RP0721	Male	D10	0.0960636	Cocaine
r1	RP0721	Male	D11	0.143338	Cocaine
r1	RP0721	Male	D12	0.136638	Cocaine
r1	RP0721	Male	E1	0.092287	Cocaine
r1	RP0721	Male	E2	0.149454	Cocaine
r1	RP0721	Male	E3	0.203754	Cocaine
r1	RP0721	Male	E4	0.0660222	Cocaine
r1	RP0721	Male	E5	0.119962	Cocaine
r1	RP0721	Male	E6	0.597271	Cocaine
r1	RP0721	Male	E7	0.12021	Cocaine
r1	RP0721	Male	E8	0.109582	Cocaine
r1	RP0721	Male	E10	0.158457	Cocaine
r1	RP0721	Male	E11	0.111563	Cocaine
r1	RP0721	Male	E12	0.42659	Cocaine
r1	RP0721	Female	F1	0.21683	Cocaine
r1	RP0721	Female	F2	0.244108	Cocaine
r1	RP0721	Female	F3	0.346361	Cocaine
r1	RP0721	Female	F4	0.328187	Cocaine
r1	RP0721	Female	F5	0.0299327	Cocaine
r1	RP0721	Female	F6	0.097586	Cocaine
r1	RP0721	Female	F7	0.33622	Cocaine
r1	RP0721	Female	F8	0.32826	Cocaine
r1	RP0721	Female	F9	0.1971	Cocaine
r1	RP0721	Female	F10	0.435527	Cocaine
r1	RP0721	Female	F11	0.450893	Cocaine
r1	RP0721	Female	F12	0.3087	Cocaine
r1	RP0721	Female	G1	1.9379	Cocaine
r1	RP0721	Female	G2	0.245547	Cocaine
r1	RP0721	Female	G3	0.585659	Cocaine
r1	RP0721	Female	G4	0.278322	Cocaine
r1	RP0721	Female	G5	0.18101	Cocaine
r1	RP0721	Female	G6	0.142704	Cocaine
r1	RP0721	Female	G7	0.351941	Cocaine
r1	RP0721	Female	G8	0.300174	Cocaine
r1	RP0721	Female	G9	0.564427	Cocaine
r1	RP0721	Female	G10	0.381916	Cocaine
r1	RP0721	Female	G12	0.268809	Cocaine
r1	RP0721	Female	H1	0.325799	Cocaine
r1	RP0721	Female	H2	0.647273	Cocaine
r1	RP0721	Female	H3	0.560391	Cocaine
r1	RP0721	Female	H4	0.349961	Cocaine
r1	RP0721	Female	H5	0.256308	Cocaine
r1	RP0721	Female	H6	0.0732998	Cocaine
r1	RP0721	Female	H7	0.148414	Cocaine
r1	RP0721	Female	H8	0.259844	Cocaine
r1	RP0721	Female	H9	0.263402	Cocaine
r1	RP0721	Female	H10	0.220908	Cocaine
r1	RP0721	Female	H11	0.456151	Cocaine
r1	RP0721	Female	H12	0.337764	Cocaine
r2	RP0721	Male	C1	0.310989	Cocaine
r2	RP0721	Male	C2	0.568143	Cocaine
r2	RP0721	Male	C3	0.160111	Cocaine
r2	RP0721	Male	C4	0.294996	Cocaine
r2	RP0721	Male	C5	0.0418282	Cocaine
r2	RP0721	Male	C6	0.346034	Cocaine
r2	RP0721	Male	C7	0.110983	Cocaine
r2	RP0721	Male	C8	0.193362	Cocaine
r2	RP0721	Male	C9	0.173895	Cocaine
r2	RP0721	Male	C10	0.215438	Cocaine
r2	RP0721	Male	C11	0.131137	Cocaine
r2	RP0721	Male	C12	0.444098	Cocaine
r2	RP0721	Male	D1	0.284787	Cocaine
r2	RP0721	Male	D2	0.152976	Cocaine
r2	RP0721	Male	D3	0.333877	Cocaine
r2	RP0721	Male	D4	0.346541	Cocaine
r2	RP0721	Male	D5	0.213927	Cocaine
r2	RP0721	Male	D6	0.0439473	Cocaine
r2	RP0721	Male	D7	0.150884	Cocaine
r2	RP0721	Male	D8	0.490926	Cocaine
r2	RP0721	Male	D9	0.161457	Cocaine
r2	RP0721	Male	D10	0.168987	Cocaine
r2	RP0721	Male	D11	0.116681	Cocaine
r2	RP0721	Male	D12	0.298248	Cocaine
r2	RP0721	Male	E1	0.0165156	Cocaine
r2	RP0721	Male	E2	0.279682	Cocaine
r2	RP0721	Male	E3	0.077615	Cocaine
r2	RP0721	Male	E4	0.292872	Cocaine
r2	RP0721	Male	E5	0.167269	Cocaine
r2	RP0721	Male	E6	0.434091	Cocaine
r2	RP0721	Male	E7	0.0951274	Cocaine
r2	RP0721	Male	E8	0.133005	Cocaine
r2	RP0721	Male	E9	0.103113	Cocaine
r2	RP0721	Male	E10	0.308489	Cocaine
r2	RP0721	Male	E11	0.216977	Cocaine
r2	RP0721	Male	E12	0.44197	Cocaine
r2	RP0721	Female	F1	0.528373	Cocaine
r2	RP0721	Female	F2	0.478107	Cocaine
r2	RP0721	Female	F3	0.545769	Cocaine
r2	RP0721	Female	F4	0.401226	Cocaine
r2	RP0721	Female	F5	0.252909	Cocaine
r2	RP0721	Female	F6	0.653274	Cocaine
r2	RP0721	Female	F7	0.727371	Cocaine
r2	RP0721	Female	F8	0.402781	Cocaine
r2	RP0721	Female	F9	0.108875	Cocaine
r2	RP0721	Female	F10	0.227532	Cocaine
r2	RP0721	Female	F11	0.476511	Cocaine
r2	RP0721	Female	F12	0.264006	Cocaine
r2	RP0721	Female	G1	0.240974	Cocaine
r2	RP0721	Female	G2	0.125298	Cocaine
r2	RP0721	Female	G3	0.783604	Cocaine
r2	RP0721	Female	G4	0.365342	Cocaine
r2	RP0721	Female	G5	0.274492	Cocaine
r2	RP0721	Female	G6	0.477209	Cocaine
r2	RP0721	Female	G7	0.229313	Cocaine
r2	RP0721	Female	G8	0.382989	Cocaine
r2	RP0721	Female	G9	0.251163	Cocaine
r2	RP0721	Female	G10	0.234163	Cocaine
r2	RP0721	Female	G11	0.10116	Cocaine
r2	RP0721	Female	G12	0.207825	Cocaine
r2	RP0721	Female	H1	0.263987	Cocaine
r2	RP0721	Female	H2	0.903345	Cocaine
r2	RP0721	Female	H3	0.303728	Cocaine
r2	RP0721	Female	H4	0.337829	Cocaine
r2	RP0721	Female	H5	0.250242	Cocaine
r2	RP0721	Female	H6	0.230833	Cocaine
r2	RP0721	Female	H7	0.188944	Cocaine
r2	RP0721	Female	H8	0.242485	Cocaine
r2	RP0721	Female	H9	0.309055	Cocaine
r2	RP0721	Female	H10	0.311932	Cocaine
r2	RP0721	Female	H11	0.477284	Cocaine
r2	RP0721	Female	H12	0.102853	Cocaine
r1	RP0732	Male	C1	0.571541	Sucrose
r1	RP0732	Male	C2	0.458725	Sucrose
r1	RP0732	Male	C3	0.150239	Sucrose
r1	RP0732	Male	C4	0.592228	Sucrose
r1	RP0732	Male	C5	0.793017	Sucrose
r1	RP0732	Male	C6	0.659732	Sucrose
r1	RP0732	Male	C7	0.196378	Sucrose
r1	RP0732	Male	C8	1.75013	Sucrose
r1	RP0732	Male	C9	0.773101	Sucrose
r1	RP0732	Male	C10	0.11171	Sucrose
r1	RP0732	Male	C11	0.398115	Sucrose
r1	RP0732	Male	C12	1.78644	Sucrose
r1	RP0732	Male	D1	0.428548	Sucrose
r1	RP0732	Male	D2	0.264199	Sucrose
r1	RP0732	Male	D3	1.11658	Sucrose
r1	RP0732	Male	D4	0.264665	Sucrose
r1	RP0732	Male	D5	0.752242	Sucrose
r1	RP0732	Male	D7	0.284234	Sucrose
r1	RP0732	Male	D8	1.03011	Sucrose
r1	RP0732	Male	D9	0.39976	Sucrose
r1	RP0732	Male	D11	0.830269	Sucrose
r1	RP0732	Male	D12	1.27642	Sucrose
r1	RP0732	Male	E1	0.291398	Sucrose
r1	RP0732	Male	E2	0.409513	Sucrose
r1	RP0732	Male	E3	0.153486	Sucrose
r1	RP0732	Male	E4	1.13245	Sucrose
r1	RP0732	Male	E5	0.838693	Sucrose
r1	RP0732	Male	E6	0.490502	Sucrose
r1	RP0732	Male	E7	0.789952	Sucrose
r1	RP0732	Male	E8	0.832908	Sucrose
r1	RP0732	Male	E9	0.864896	Sucrose
r1	RP0732	Male	E10	0.768932	Sucrose
r1	RP0732	Male	E11	1.47331	Sucrose
r1	RP0732	Female	F1	3.9184	Sucrose
r1	RP0732	Female	F2	3.31594	Sucrose
r1	RP0732	Female	F3	2.82719	Sucrose
r1	RP0732	Female	F4	1.43145	Sucrose
r1	RP0732	Female	F5	1.4155	Sucrose
r1	RP0732	Female	F6	0.710575	Sucrose
r1	RP0732	Female	F7	1.62229	Sucrose
r1	RP0732	Female	F8	1.34889	Sucrose
r1	RP0732	Female	F9	1.7669	Sucrose
r1	RP0732	Female	F10	3.31982	Sucrose
r1	RP0732	Female	F11	1.0404	Sucrose
r1	RP0732	Female	F12	1.38522	Sucrose
r1	RP0732	Female	G1	0.897417	Sucrose
r1	RP0732	Female	G2	4.0239	Sucrose
r1	RP0732	Female	G3	0.196553	Sucrose
r1	RP0732	Female	G4	1.82762	Sucrose
r1	RP0732	Female	G5	1.5449	Sucrose
r1	RP0732	Female	G6	3.65252	Sucrose
r1	RP0732	Female	G7	1.45928	Sucrose
r1	RP0732	Female	G8	2.17308	Sucrose
r1	RP0732	Female	G9	3.95575	Sucrose
r1	RP0732	Female	G10	1.98136	Sucrose
r1	RP0732	Female	G11	5.23532	Sucrose
r1	RP0732	Female	G12	1.24704	Sucrose
r1	RP0732	Female	H1	3.07661	Sucrose
r1	RP0732	Female	H2	1.38902	Sucrose
r1	RP0732	Female	H3	1.62035	Sucrose
r1	RP0732	Female	H5	1.18822	Sucrose
r1	RP0732	Female	H6	2.94155	Sucrose
r1	RP0732	Female	H7	1.95323	Sucrose
r1	RP0732	Female	H8	3.04198	Sucrose
r1	RP0732	Female	H9	0.540158	Sucrose
r1	RP0732	Female	H10	2.60126	Sucrose
r1	RP0732	Female	H11	1.13539	Sucrose
r1	RP0732	Female	H12	3.37605	Sucrose
r2	RP0732	Male	C1	1.23643	Sucrose
r2	RP0732	Male	C2	0.459465	Sucrose
r2	RP0732	Male	C3	1.85611	Sucrose
r2	RP0732	Male	C4	0.357359	Sucrose
r2	RP0732	Male	C5	0.850722	Sucrose
r2	RP0732	Male	C6	0.0132508	Sucrose
r2	RP0732	Male	C7	1.16332	Sucrose
r2	RP0732	Male	C9	0.902184	Sucrose
r2	RP0732	Male	C11	1.63558	Sucrose
r2	RP0732	Male	C12	1.0337	Sucrose
r2	RP0732	Male	D1	1.14479	Sucrose
r2	RP0732	Male	D2	0.682108	Sucrose
r2	RP0732	Male	D3	1.37955	Sucrose
r2	RP0732	Male	D4	1.14614	Sucrose
r2	RP0732	Male	D7	1.60343	Sucrose
r2	RP0732	Male	D8	1.33124	Sucrose
r2	RP0732	Male	D9	1.75855	Sucrose
r2	RP0732	Male	D11	1.2661	Sucrose
r2	RP0732	Male	D12	0.546662	Sucrose
r2	RP0732	Male	E1	1.06134	Sucrose
r2	RP0732	Male	E2	1.36769	Sucrose
r2	RP0732	Male	E3	0.672305	Sucrose
r2	RP0732	Male	E4	1.13146	Sucrose
r2	RP0732	Male	E5	1.29805	Sucrose
r2	RP0732	Male	E7	2.12532	Sucrose
r2	RP0732	Male	E8	1.46915	Sucrose
r2	RP0732	Male	E10	1.38374	Sucrose
r2	RP0732	Female	F1	2.94797	Sucrose
r2	RP0732	Female	F2	2.65048	Sucrose
r2	RP0732	Female	F3	1.60075	Sucrose
r2	RP0732	Female	F4	1.56403	Sucrose
r2	RP0732	Female	F5	2.21624	Sucrose
r2	RP0732	Female	F6	1.50291	Sucrose
r2	RP0732	Female	F7	1.26765	Sucrose
r2	RP0732	Female	F8	2.41657	Sucrose
r2	RP0732	Female	F9	1.5326	Sucrose
r2	RP0732	Female	F10	1.71136	Sucrose
r2	RP0732	Female	F11	1.5708	Sucrose
r2	RP0732	Female	F12	0.0622183	Sucrose
r2	RP0732	Female	G1	2.89175	Sucrose
r2	RP0732	Female	G2	2.97858	Sucrose
r2	RP0732	Female	G3	2.26831	Sucrose
r2	RP0732	Female	G4	1.73368	Sucrose
r2	RP0732	Female	G5	0.389872	Sucrose
r2	RP0732	Female	G6	2.23517	Sucrose
r2	RP0732	Female	G7	1.03856	Sucrose
r2	RP0732	Female	G8	2.69216	Sucrose
r2	RP0732	Female	G9	1.43534	Sucrose
r2	RP0732	Female	G10	0.797626	Sucrose
r2	RP0732	Female	G11	1.97474	Sucrose
r2	RP0732	Female	G12	3.01817	Sucrose
r2	RP0732	Female	H1	2.38622	Sucrose
r2	RP0732	Female	H2	2.82775	Sucrose
r2	RP0732	Female	H3	1.7894	Sucrose
r2	RP0732	Female	H4	1.84044	Sucrose
r2	RP0732	Female	H5	1.36189	Sucrose
r2	RP0732	Female	H6	2.13336	Sucrose
r2	RP0732	Female	H7	1.93005	Sucrose
r2	RP0732	Female	H8	3.01831	Sucrose
r2	RP0732	Female	H9	2.2441	Sucrose
r2	RP0732	Female	H10	1.37422	Sucrose
r2	RP0732	Female	H11	1.97168	Sucrose
r2	RP0732	Female	H12	3.17241	Sucrose
r1	RP0732	Male	C1	1.19078	Cocaine
r1	RP0732	Male	C2	0.677628	Cocaine
r1	RP0732	Male	C3	0.685958	Cocaine
r1	RP0732	Male	C4	0.635046	Cocaine
r1	RP0732	Male	C5	0.270732	Cocaine
r1	RP0732	Male	C6	0.333687	Cocaine
r1	RP0732	Male	C7	0.836112	Cocaine
r1	RP0732	Male	C8	0.538029	Cocaine
r1	RP0732	Male	C9	0.0101852	Cocaine
r1	RP0732	Male	C10	0.406666	Cocaine
r1	RP0732	Male	C11	0.561912	Cocaine
r1	RP0732	Male	C12	0.403619	Cocaine
r1	RP0732	Male	D1	0.0673466	Cocaine
r1	RP0732	Male	D2	0.892912	Cocaine
r1	RP0732	Male	D3	0.192699	Cocaine
r1	RP0732	Male	D5	0.328136	Cocaine
r1	RP0732	Male	D6	1.12407	Cocaine
r1	RP0732	Male	D7	0.947995	Cocaine
r1	RP0732	Male	D8	0.399566	Cocaine
r1	RP0732	Male	D9	0.427357	Cocaine
r1	RP0732	Male	D11	0.166986	Cocaine
r1	RP0732	Male	D12	0.152786	Cocaine
r1	RP0732	Male	E1	0.741036	Cocaine
r1	RP0732	Male	E2	0.457256	Cocaine
r1	RP0732	Male	E3	0.821518	Cocaine
r1	RP0732	Male	E4	0.238921	Cocaine
r1	RP0732	Male	E5	0.153948	Cocaine
r1	RP0732	Male	E6	0.755033	Cocaine
r1	RP0732	Male	E7	1.49025	Cocaine
r1	RP0732	Male	E8	0.23335	Cocaine
r1	RP0732	Male	E9	0.715077	Cocaine
r1	RP0732	Male	E10	1.01024	Cocaine
r1	RP0732	Male	E11	0.328065	Cocaine
r1	RP0732	Female	F1	0.944449	Cocaine
r1	RP0732	Female	F2	0.110119	Cocaine
r1	RP0732	Female	F3	0.716544	Cocaine
r1	RP0732	Female	F4	1.01779	Cocaine
r1	RP0732	Female	F5	0.974877	Cocaine
r1	RP0732	Female	F6	1.76265	Cocaine
r1	RP0732	Female	F7	0.921109	Cocaine
r1	RP0732	Female	F8	1.66779	Cocaine
r1	RP0732	Female	F9	0.205031	Cocaine
r1	RP0732	Female	F10	0.75223	Cocaine
r1	RP0732	Female	F11	0.58511	Cocaine
r1	RP0732	Female	F12	0.645965	Cocaine
r1	RP0732	Female	G1	0.747404	Cocaine
r1	RP0732	Female	G2	0.236842	Cocaine
r1	RP0732	Female	G3	0.343735	Cocaine
r1	RP0732	Female	G4	0.781432	Cocaine
r1	RP0732	Female	G5	1.12302	Cocaine
r1	RP0732	Female	G6	0.0343161	Cocaine
r1	RP0732	Female	G7	0.610246	Cocaine
r1	RP0732	Female	G8	0.543295	Cocaine
r1	RP0732	Female	G9	0.896812	Cocaine
r1	RP0732	Female	G10	0.988223	Cocaine
r1	RP0732	Female	G11	0.6206	Cocaine
r1	RP0732	Female	G12	1.45116	Cocaine
r1	RP0732	Female	H1	0.592414	Cocaine
r1	RP0732	Female	H2	0.77086	Cocaine
r1	RP0732	Female	H3	1.46158	Cocaine
r1	RP0732	Female	H4	2.98065	Cocaine
r1	RP0732	Female	H5	2.00161	Cocaine
r1	RP0732	Female	H6	1.44065	Cocaine
r1	RP0732	Female	H7	0.547985	Cocaine
r1	RP0732	Female	H8	1.01306	Cocaine
r1	RP0732	Female	H9	0.810439	Cocaine
r1	RP0732	Female	H10	0.940862	Cocaine
r1	RP0732	Female	H11	1.59783	Cocaine
r1	RP0732	Female	H12	0.333979	Cocaine
r2	RP0732	Male	C1	0.804492	Cocaine
r2	RP0732	Male	C2	0.990747	Cocaine
r2	RP0732	Male	C3	0.796597	Cocaine
r2	RP0732	Male	C4	1.98625	Cocaine
r2	RP0732	Male	C5	0.985103	Cocaine
r2	RP0732	Male	C7	1.15737	Cocaine
r2	RP0732	Male	C9	0.244744	Cocaine
r2	RP0732	Male	C11	0.963429	Cocaine
r2	RP0732	Male	C12	0.365074	Cocaine
r2	RP0732	Male	D1	0.382342	Cocaine
r2	RP0732	Male	D2	0.819117	Cocaine
r2	RP0732	Male	D3	0.293336	Cocaine
r2	RP0732	Male	D4	1.00191	Cocaine
r2	RP0732	Male	D7	0.0966663	Cocaine
r2	RP0732	Male	D8	0.14824	Cocaine
r2	RP0732	Male	D9	1.009	Cocaine
r2	RP0732	Male	D11	0.763061	Cocaine
r2	RP0732	Male	D12	0.901283	Cocaine
r2	RP0732	Male	E1	0.393372	Cocaine
r2	RP0732	Male	E2	0.324838	Cocaine
r2	RP0732	Male	E3	0.331772	Cocaine
r2	RP0732	Male	E4	0.471322	Cocaine
r2	RP0732	Male	E5	0.849906	Cocaine
r2	RP0732	Male	E7	0.0243269	Cocaine
r2	RP0732	Male	E8	0.0317892	Cocaine
r2	RP0732	Male	E10	0.228251	Cocaine
r2	RP0732	Male	E11	0.126859	Cocaine
r2	RP0732	Female	F1	0.653351	Cocaine
r2	RP0732	Female	F2	0.632316	Cocaine
r2	RP0732	Female	F3	1.65845	Cocaine
r2	RP0732	Female	F4	0.978468	Cocaine
r2	RP0732	Female	F5	0.896253	Cocaine
r2	RP0732	Female	F6	0.898113	Cocaine
r2	RP0732	Female	F7	0.7402	Cocaine
r2	RP0732	Female	F8	0.889038	Cocaine
r2	RP0732	Female	F9	1.99722	Cocaine
r2	RP0732	Female	F10	0.700438	Cocaine
r2	RP0732	Female	F11	0.769321	Cocaine
r2	RP0732	Female	G1	0.690501	Cocaine
r2	RP0732	Female	G2	0.0885818	Cocaine
r2	RP0732	Female	G3	0.521761	Cocaine
r2	RP0732	Female	G4	0.697362	Cocaine
r2	RP0732	Female	G5	1.59473	Cocaine
r2	RP0732	Female	G6	1.47727	Cocaine
r2	RP0732	Female	G7	0.256291	Cocaine
r2	RP0732	Female	G8	0.333813	Cocaine
r2	RP0732	Female	G9	1.89922	Cocaine
r2	RP0732	Female	G10	2.13793	Cocaine
r2	RP0732	Female	G11	0.303783	Cocaine
r2	RP0732	Female	G12	0.218849	Cocaine
r2	RP0732	Female	H1	0.663748	Cocaine
r2	RP0732	Female	H2	0.216782	Cocaine
r2	RP0732	Female	H3	0.890136	Cocaine
r2	RP0732	Female	H4	0.906384	Cocaine
r2	RP0732	Female	H5	0.718178	Cocaine
r2	RP0732	Female	H6	0.200348	Cocaine
r2	RP0732	Female	H7	0.971246	Cocaine
r2	RP0732	Female	H8	0.176632	Cocaine
r2	RP0732	Female	H9	0.526095	Cocaine
r2	RP0732	Female	H10	2.15802	Cocaine
r2	RP0732	Female	H11	0.0385739	Cocaine
r2	RP0732	Female	H12	0.251426	Cocaine
r1	RP0737	Male	C1	0.943902	Sucrose
r1	RP0737	Male	C2	0.893962	Sucrose
r1	RP0737	Male	C3	1.21621	Sucrose
r1	RP0737	Male	C4	0.468904	Sucrose
r1	RP0737	Male	C5	0.879115	Sucrose
r1	RP0737	Male	C6	1.88539	Sucrose
r1	RP0737	Male	C7	0.453698	Sucrose
r1	RP0737	Male	C8	0.416175	Sucrose
r1	RP0737	Male	C9	0.424298	Sucrose
r1	RP0737	Male	C10	0.329322	Sucrose
r1	RP0737	Male	C11	1.08336	Sucrose
r1	RP0737	Male	C12	1.06493	Sucrose
r1	RP0737	Male	D1	1.27619	Sucrose
r1	RP0737	Male	D2	0.587196	Sucrose
r1	RP0737	Male	D3	0.747096	Sucrose
r1	RP0737	Male	D5	0.516987	Sucrose
r1	RP0737	Male	D6	0.423915	Sucrose
r1	RP0737	Male	D7	0.676425	Sucrose
r1	RP0737	Male	D8	1.40211	Sucrose
r1	RP0737	Male	D9	0.525556	Sucrose
r1	RP0737	Male	D10	1.19148	Sucrose
r1	RP0737	Male	D11	1.16981	Sucrose
r1	RP0737	Male	E1	0.906408	Sucrose
r1	RP0737	Male	E2	0.66806	Sucrose
r1	RP0737	Male	E3	0.129888	Sucrose
r1	RP0737	Male	E4	0.337325	Sucrose
r1	RP0737	Male	E5	0.706572	Sucrose
r1	RP0737	Male	E6	0.784163	Sucrose
r1	RP0737	Male	E7	0.914879	Sucrose
r1	RP0737	Male	E8	1.6603	Sucrose
r1	RP0737	Male	E9	1.33503	Sucrose
r1	RP0737	Male	E10	0.707689	Sucrose
r1	RP0737	Male	E11	0.304848	Sucrose
r1	RP0737	Male	E12	0.938463	Sucrose
r1	RP0737	Female	F1	1.87467	Sucrose
r1	RP0737	Female	F2	0.835278	Sucrose
r1	RP0737	Female	F3	2.10543	Sucrose
r1	RP0737	Female	F4	2.62579	Sucrose
r1	RP0737	Female	F5	1.38867	Sucrose
r1	RP0737	Female	F7	1.40324	Sucrose
r1	RP0737	Female	F8	1.97916	Sucrose
r1	RP0737	Female	F9	2.18635	Sucrose
r1	RP0737	Female	F10	0.574632	Sucrose
r1	RP0737	Female	F11	1.10837	Sucrose
r1	RP0737	Female	F12	1.28885	Sucrose
r1	RP0737	Female	G1	2.54722	Sucrose
r1	RP0737	Female	G2	1.6404	Sucrose
r1	RP0737	Female	G3	1.27582	Sucrose
r1	RP0737	Female	G4	1.0307	Sucrose
r1	RP0737	Female	G5	1.58304	Sucrose
r1	RP0737	Female	G6	0.731371	Sucrose
r1	RP0737	Female	G7	2.97155	Sucrose
r1	RP0737	Female	G8	1.8695	Sucrose
r1	RP0737	Female	G9	1.03738	Sucrose
r1	RP0737	Female	G10	0.540204	Sucrose
r1	RP0737	Female	G11	2.66089	Sucrose
r1	RP0737	Female	G12	2.25183	Sucrose
r1	RP0737	Female	H1	2.34752	Sucrose
r1	RP0737	Female	H2	0.838209	Sucrose
r1	RP0737	Female	H3	0.693169	Sucrose
r1	RP0737	Female	H4	1.4627	Sucrose
r1	RP0737	Female	H5	2.43363	Sucrose
r1	RP0737	Female	H6	0.504891	Sucrose
r1	RP0737	Female	H7	1.18684	Sucrose
r1	RP0737	Female	H8	1.45209	Sucrose
r1	RP0737	Female	H9	1.79011	Sucrose
r1	RP0737	Female	H10	2.20431	Sucrose
r1	RP0737	Female	H11	2.67189	Sucrose
r1	RP0737	Female	H12	1.18757	Sucrose
r2	RP0737	Male	C1	1.01231	Sucrose
r2	RP0737	Male	C2	0.705795	Sucrose
r2	RP0737	Male	C3	0.238662	Sucrose
r2	RP0737	Male	C4	0.717228	Sucrose
r2	RP0737	Male	C5	0.504391	Sucrose
r2	RP0737	Male	C6	0.527036	Sucrose
r2	RP0737	Male	C7	0.635742	Sucrose
r2	RP0737	Male	C8	0.279475	Sucrose
r2	RP0737	Male	C9	1.49791	Sucrose
r2	RP0737	Male	C10	0.104354	Sucrose
r2	RP0737	Male	C11	0.780068	Sucrose
r2	RP0737	Male	C12	0.857118	Sucrose
r2	RP0737	Male	D1	0.296777	Sucrose
r2	RP0737	Male	D2	0.124566	Sucrose
r2	RP0737	Male	D3	0.488904	Sucrose
r2	RP0737	Male	D4	0.206706	Sucrose
r2	RP0737	Male	D5	0.579549	Sucrose
r2	RP0737	Male	D6	0.274189	Sucrose
r2	RP0737	Male	D7	0.634041	Sucrose
r2	RP0737	Male	D8	0.627152	Sucrose
r2	RP0737	Male	D9	0.00732323	Sucrose
r2	RP0737	Male	D10	0.276405	Sucrose
r2	RP0737	Male	D11	0.512038	Sucrose
r2	RP0737	Male	D12	0.816474	Sucrose
r2	RP0737	Male	E1	0.509593	Sucrose
r2	RP0737	Male	E2	1.8501	Sucrose
r2	RP0737	Male	E3	0.299327	Sucrose
r2	RP0737	Male	E4	0.502539	Sucrose
r2	RP0737	Male	E5	0.966649	Sucrose
r2	RP0737	Male	E6	0.707693	Sucrose
r2	RP0737	Male	E7	1.58534	Sucrose
r2	RP0737	Male	E8	0.670243	Sucrose
r2	RP0737	Male	E9	0.822543	Sucrose
r2	RP0737	Male	E10	2.15022	Sucrose
r2	RP0737	Male	E11	0.317154	Sucrose
r2	RP0737	Male	E12	0.0948647	Sucrose
r2	RP0737	Female	F1	1.77249	Sucrose
r2	RP0737	Female	F2	1.07153	Sucrose
r2	RP0737	Female	F3	2.34165	Sucrose
r2	RP0737	Female	F4	1.41256	Sucrose
r2	RP0737	Female	F5	0.337692	Sucrose
r2	RP0737	Female	F6	2.02798	Sucrose
r2	RP0737	Female	F7	1.98814	Sucrose
r2	RP0737	Female	F9	1.4532	Sucrose
r2	RP0737	Female	F10	1.92831	Sucrose
r2	RP0737	Female	F11	1.12597	Sucrose
r2	RP0737	Female	F12	1.16357	Sucrose
r2	RP0737	Female	G1	2.90844	Sucrose
r2	RP0737	Female	G2	2.99279	Sucrose
r2	RP0737	Female	G3	1.58807	Sucrose
r2	RP0737	Female	G4	1.53517	Sucrose
r2	RP0737	Female	G5	1.75943	Sucrose
r2	RP0737	Female	G6	1.92078	Sucrose
r2	RP0737	Female	G7	1.49628	Sucrose
r2	RP0737	Female	G8	1.97854	Sucrose
r2	RP0737	Female	G9	1.48207	Sucrose
r2	RP0737	Female	G10	2.6895	Sucrose
r2	RP0737	Female	G11	1.01014	Sucrose
r2	RP0737	Female	G12	2.56975	Sucrose
r2	RP0737	Female	H1	2.54317	Sucrose
r2	RP0737	Female	H2	2.07177	Sucrose
r2	RP0737	Female	H5	1.15244	Sucrose
r2	RP0737	Female	H6	3.28546	Sucrose
r2	RP0737	Female	H7	1.72769	Sucrose
r2	RP0737	Female	H8	2.40327	Sucrose
r2	RP0737	Female	H9	1.51469	Sucrose
r2	RP0737	Female	H10	1.69729	Sucrose
r2	RP0737	Female	H11	2.93629	Sucrose
r2	RP0737	Female	H12	0.208164	Sucrose
r1	RP0737	Male	C1	0.301055	Cocaine
r1	RP0737	Male	C2	0.367539	Cocaine
r1	RP0737	Male	C3	0.442989	Cocaine
r1	RP0737	Male	C4	1.47467	Cocaine
r1	RP0737	Male	C5	0.123293	Cocaine
r1	RP0737	Male	C6	0.172772	Cocaine
r1	RP0737	Male	C7	0.447745	Cocaine
r1	RP0737	Male	C8	0.466728	Cocaine
r1	RP0737	Male	C9	0.354832	Cocaine
r1	RP0737	Male	C10	0.0751981	Cocaine
r1	RP0737	Male	C11	0.205203	Cocaine
r1	RP0737	Male	C12	1.42709	Cocaine
r1	RP0737	Male	D1	0.873305	Cocaine
r1	RP0737	Male	D2	0.272563	Cocaine
r1	RP0737	Male	D3	1.26989	Cocaine
r1	RP0737	Male	D5	0.308135	Cocaine
r1	RP0737	Male	D6	1.2008	Cocaine
r1	RP0737	Male	D7	0.696616	Cocaine
r1	RP0737	Male	D8	0.159869	Cocaine
r1	RP0737	Male	D9	0.437747	Cocaine
r1	RP0737	Male	D10	0.314161	Cocaine
r1	RP0737	Male	D11	0.437542	Cocaine
r1	RP0737	Male	E1	0.314897	Cocaine
r1	RP0737	Male	E2	0.332517	Cocaine
r1	RP0737	Male	E3	1.01091	Cocaine
r1	RP0737	Male	E4	0.594628	Cocaine
r1	RP0737	Male	E5	0.75054	Cocaine
r1	RP0737	Male	E6	0.952056	Cocaine
r1	RP0737	Male	E7	0.819564	Cocaine
r1	RP0737	Male	E8	1.12025	Cocaine
r1	RP0737	Male	E9	0.51517	Cocaine
r1	RP0737	Male	E10	1.05336	Cocaine
r1	RP0737	Male	E11	1.14365	Cocaine
r1	RP0737	Male	E12	0.361434	Cocaine
r1	RP0737	Female	F1	1.7453	Cocaine
r1	RP0737	Female	F2	0.458727	Cocaine
r1	RP0737	Female	F3	0.336152	Cocaine
r1	RP0737	Female	F4	0.0708452	Cocaine
r1	RP0737	Female	F5	1.45667	Cocaine
r1	RP0737	Female	F6	0.514529	Cocaine
r1	RP0737	Female	F7	0.872098	Cocaine
r1	RP0737	Female	F8	0.58896	Cocaine
r1	RP0737	Female	F9	0.305052	Cocaine
r1	RP0737	Female	F10	0.952805	Cocaine
r1	RP0737	Female	F11	0.67643	Cocaine
r1	RP0737	Female	F12	0.17715	Cocaine
r1	RP0737	Female	G1	0.91235	Cocaine
r1	RP0737	Female	G2	2.04602	Cocaine
r1	RP0737	Female	G3	1.47473	Cocaine
r1	RP0737	Female	G4	1.95006	Cocaine
r1	RP0737	Female	G5	1.6793	Cocaine
r1	RP0737	Female	G6	0.847161	Cocaine
r1	RP0737	Female	G7	0.700469	Cocaine
r1	RP0737	Female	G8	0.873843	Cocaine
r1	RP0737	Female	G9	0.457556	Cocaine
r1	RP0737	Female	G10	1.82535	Cocaine
r1	RP0737	Female	G11	0.0949978	Cocaine
r1	RP0737	Female	G12	0.315791	Cocaine
r1	RP0737	Female	H1	0.770052	Cocaine
r1	RP0737	Female	H2	2.56143	Cocaine
r1	RP0737	Female	H3	0.458719	Cocaine
r1	RP0737	Female	H4	0.986237	Cocaine
r1	RP0737	Female	H5	0.973238	Cocaine
r1	RP0737	Female	H6	1.90543	Cocaine
r1	RP0737	Female	H7	1.01812	Cocaine
r1	RP0737	Female	H8	1.38869	Cocaine
r1	RP0737	Female	H9	0.559916	Cocaine
r1	RP0737	Female	H10	0.630888	Cocaine
r1	RP0737	Female	H11	0.385662	Cocaine
r1	RP0737	Female	H12	1.12944	Cocaine
r2	RP0737	Male	C1	1.63232	Cocaine
r2	RP0737	Male	C2	0.558377	Cocaine
r2	RP0737	Male	C3	1.08303	Cocaine
r2	RP0737	Male	C4	0.745093	Cocaine
r2	RP0737	Male	C5	1.35417	Cocaine
r2	RP0737	Male	C6	0.00871774	Cocaine
r2	RP0737	Male	C7	0.813445	Cocaine
r2	RP0737	Male	C8	0.412542	Cocaine
r2	RP0737	Male	C9	0.242213	Cocaine
r2	RP0737	Male	C10	1.48284	Cocaine
r2	RP0737	Male	C11	0.341986	Cocaine
r2	RP0737	Male	C12	0.61016	Cocaine
r2	RP0737	Male	D1	0.774003	Cocaine
r2	RP0737	Male	D2	0.984519	Cocaine
r2	RP0737	Male	D3	1.48483	Cocaine
r2	RP0737	Male	D4	0.784715	Cocaine
r2	RP0737	Male	D5	0.688023	Cocaine
r2	RP0737	Male	D6	1.42745	Cocaine
r2	RP0737	Male	D7	0.128576	Cocaine
r2	RP0737	Male	D8	0.714702	Cocaine
r2	RP0737	Male	D10	0.844635	Cocaine
r2	RP0737	Male	D11	0.971196	Cocaine
r2	RP0737	Male	D12	0.0924973	Cocaine
r2	RP0737	Male	E1	0.726363	Cocaine
r2	RP0737	Male	E2	1.22056	Cocaine
r2	RP0737	Male	E3	0.641218	Cocaine
r2	RP0737	Male	E4	0.0295315	Cocaine
r2	RP0737	Male	E5	0.364125	Cocaine
r2	RP0737	Male	E6	0.247773	Cocaine
r2	RP0737	Male	E7	0.764023	Cocaine
r2	RP0737	Male	E9	0.430109	Cocaine
r2	RP0737	Male	E10	0.27083	Cocaine
r2	RP0737	Male	E11	0.685289	Cocaine
r2	RP0737	Male	E12	1.5706	Cocaine
r2	RP0737	Female	F1	1.27637	Cocaine
r2	RP0737	Female	F2	2.68239	Cocaine
r2	RP0737	Female	F3	0.825174	Cocaine
r2	RP0737	Female	F4	0.879895	Cocaine
r2	RP0737	Female	F5	2.39397	Cocaine
r2	RP0737	Female	F6	1.2328	Cocaine
r2	RP0737	Female	F7	0.362641	Cocaine
r2	RP0737	Female	F8	3.1992	Cocaine
r2	RP0737	Female	F9	0.578206	Cocaine
r2	RP0737	Female	F10	1.77532	Cocaine
r2	RP0737	Female	F11	0.90766	Cocaine
r2	RP0737	Female	F12	0.308068	Cocaine
r2	RP0737	Female	G1	0.580112	Cocaine
r2	RP0737	Female	G2	0.210782	Cocaine
r2	RP0737	Female	G3	0.36755	Cocaine
r2	RP0737	Female	G4	1.69957	Cocaine
r2	RP0737	Female	G5	0.768162	Cocaine
r2	RP0737	Female	G6	0.265248	Cocaine
r2	RP0737	Female	G7	0.655839	Cocaine
r2	RP0737	Female	G8	1.73796	Cocaine
r2	RP0737	Female	G9	0.63143	Cocaine
r2	RP0737	Female	G10	0.246121	Cocaine
r2	RP0737	Female	G11	1.15672	Cocaine
r2	RP0737	Female	G12	0.406962	Cocaine
r2	RP0737	Female	H1	0.158817	Cocaine
r2	RP0737	Female	H2	0.316474	Cocaine
r2	RP0737	Female	H4	0.0111618	Cocaine
r2	RP0737	Female	H5	1.27934	Cocaine
r2	RP0737	Female	H6	0.343545	Cocaine
r2	RP0737	Female	H7	0.327401	Cocaine
r2	RP0737	Female	H8	0.735867	Cocaine
r2	RP0737	Female	H9	1.50974	Cocaine
r2	RP0737	Female	H10	1.29117	Cocaine
r2	RP0737	Female	H11	0.793527	Cocaine
r2	RP0737	Female	H12	1.41472	Cocaine
r1	RP0739	Male	C1	0.251303	Sucrose
r1	RP0739	Male	C2	0.539048	Sucrose
r1	RP0739	Male	C3	0.0891759	Sucrose
r1	RP0739	Male	C4	0.0264348	Sucrose
r1	RP0739	Male	C5	0.351561	Sucrose
r1	RP0739	Male	C6	0.328968	Sucrose
r1	RP0739	Male	C7	0.283321	Sucrose
r1	RP0739	Male	C8	0.253467	Sucrose
r1	RP0739	Male	C9	0.587794	Sucrose
r1	RP0739	Male	C10	0.306517	Sucrose
r1	RP0739	Male	C11	0.224941	Sucrose
r1	RP0739	Male	C12	0.636772	Sucrose
r1	RP0739	Male	D1	0.334769	Sucrose
r1	RP0739	Male	D2	0.279226	Sucrose
r1	RP0739	Male	D3	0.370054	Sucrose
r1	RP0739	Male	D4	0.782474	Sucrose
r1	RP0739	Male	D5	0.0036469	Sucrose
r1	RP0739	Male	D6	0.845246	Sucrose
r1	RP0739	Male	D7	0.652312	Sucrose
r1	RP0739	Male	D8	0.933257	Sucrose
r1	RP0739	Male	D9	0.472993	Sucrose
r1	RP0739	Male	D10	2.16131	Sucrose
r1	RP0739	Male	D11	0.330081	Sucrose
r1	RP0739	Male	D12	0.436676	Sucrose
r1	RP0739	Male	E1	0.230633	Sucrose
r1	RP0739	Male	E2	0.480032	Sucrose
r1	RP0739	Male	E3	0.143946	Sucrose
r1	RP0739	Male	E5	0.448792	Sucrose
r1	RP0739	Male	E8	0.693179	Sucrose
r1	RP0739	Male	E9	1.02658	Sucrose
r1	RP0739	Male	E10	1.12954	Sucrose
r1	RP0739	Male	E11	0.547956	Sucrose
r1	RP0739	Male	E12	0.0267553	Sucrose
r1	RP0739	Female	F1	2.51611	Sucrose
r1	RP0739	Female	F2	0.221522	Sucrose
r1	RP0739	Female	F3	0.0250154	Sucrose
r1	RP0739	Female	F4	1.19298	Sucrose
r1	RP0739	Female	F5	2.56904	Sucrose
r1	RP0739	Female	F6	2.29516	Sucrose
r1	RP0739	Female	F7	2.4316	Sucrose
r1	RP0739	Female	F8	0.660665	Sucrose
r1	RP0739	Female	F9	0.403939	Sucrose
r1	RP0739	Female	F10	0.522806	Sucrose
r1	RP0739	Female	F11	2.67961	Sucrose
r1	RP0739	Female	F12	3.38725	Sucrose
r1	RP0739	Female	G1	0.80098	Sucrose
r1	RP0739	Female	G2	0.565834	Sucrose
r1	RP0739	Female	G3	1.98976	Sucrose
r1	RP0739	Female	G4	2.19421	Sucrose
r1	RP0739	Female	G5	1.53247	Sucrose
r1	RP0739	Female	G6	0.259787	Sucrose
r1	RP0739	Female	G7	2.13511	Sucrose
r1	RP0739	Female	G8	2.47256	Sucrose
r1	RP0739	Female	G9	2.72859	Sucrose
r1	RP0739	Female	G10	3.36459	Sucrose
r1	RP0739	Female	G11	1.08145	Sucrose
r1	RP0739	Female	G12	3.11407	Sucrose
r1	RP0739	Female	H1	4.6171	Sucrose
r1	RP0739	Female	H3	2.95393	Sucrose
r1	RP0739	Female	H4	1.27371	Sucrose
r1	RP0739	Female	H5	1.17031	Sucrose
r1	RP0739	Female	H6	2.32406	Sucrose
r1	RP0739	Female	H7	1.78322	Sucrose
r1	RP0739	Female	H8	0.594754	Sucrose
r1	RP0739	Female	H10	0.401321	Sucrose
r1	RP0739	Female	H11	3.42262	Sucrose
r1	RP0739	Female	H12	3.4817	Sucrose
r2	RP0739	Male	C1	0.71166	Sucrose
r2	RP0739	Male	C2	0.181937	Sucrose
r2	RP0739	Male	C4	0.119428	Sucrose
r2	RP0739	Male	C5	0.547621	Sucrose
r2	RP0739	Male	C6	0.90203	Sucrose
r2	RP0739	Male	C7	0.528755	Sucrose
r2	RP0739	Male	C9	0.0334073	Sucrose
r2	RP0739	Male	C10	0.395822	Sucrose
r2	RP0739	Male	C11	0.0432653	Sucrose
r2	RP0739	Male	C12	0.565684	Sucrose
r2	RP0739	Male	D1	0.505737	Sucrose
r2	RP0739	Male	D3	0.354075	Sucrose
r2	RP0739	Male	D4	0.974318	Sucrose
r2	RP0739	Male	D5	0.0387157	Sucrose
r2	RP0739	Male	D6	0.215648	Sucrose
r2	RP0739	Male	D7	0.163751	Sucrose
r2	RP0739	Male	D9	0.532867	Sucrose
r2	RP0739	Male	D10	0.504154	Sucrose
r2	RP0739	Male	D11	0.369211	Sucrose
r2	RP0739	Male	D12	1.5342	Sucrose
r2	RP0739	Male	E1	0.415695	Sucrose
r2	RP0739	Male	E2	0.0507489	Sucrose
r2	RP0739	Male	E3	0.659988	Sucrose
r2	RP0739	Male	E4	0.0180514	Sucrose
r2	RP0739	Male	E5	0.357191	Sucrose
r2	RP0739	Male	E6	0.150105	Sucrose
r2	RP0739	Male	E7	0.0772524	Sucrose
r2	RP0739	Male	E9	0.701605	Sucrose
r2	RP0739	Male	E11	0.150745	Sucrose
r2	RP0739	Male	E12	1.49028	Sucrose
r2	RP0739	Female	F1	4.00741	Sucrose
r2	RP0739	Female	F2	1.26053	Sucrose
r2	RP0739	Female	F4	1.27988	Sucrose
r2	RP0739	Female	F5	2.61011	Sucrose
r2	RP0739	Female	F6	3.5684	Sucrose
r2	RP0739	Female	F9	0.268151	Sucrose
r2	RP0739	Female	F10	0.766663	Sucrose
r2	RP0739	Female	F11	1.5005	Sucrose
r2	RP0739	Female	F12	0.638226	Sucrose
r2	RP0739	Female	G1	1.22659	Sucrose
r2	RP0739	Female	G2	0.518155	Sucrose
r2	RP0739	Female	G3	3.13681	Sucrose
r2	RP0739	Female	G5	2.05546	Sucrose
r2	RP0739	Female	G6	4.85832	Sucrose
r2	RP0739	Female	G7	0.289008	Sucrose
r2	RP0739	Female	G9	2.319	Sucrose
r2	RP0739	Female	G10	0.176641	Sucrose
r2	RP0739	Female	G11	1.37286	Sucrose
r2	RP0739	Female	G12	4.03697	Sucrose
r2	RP0739	Female	H1	2.88213	Sucrose
r2	RP0739	Female	H3	3.93261	Sucrose
r2	RP0739	Female	H4	0.693369	Sucrose
r2	RP0739	Female	H5	3.91203	Sucrose
r2	RP0739	Female	H6	1.9077	Sucrose
r2	RP0739	Female	H7	0.49184	Sucrose
r2	RP0739	Female	H9	1.05361	Sucrose
r2	RP0739	Female	H10	1.8576	Sucrose
r2	RP0739	Female	H11	1.609	Sucrose
r2	RP0739	Female	H12	2.05323	Sucrose
r1	RP0739	Male	C1	0.614975	Cocaine
r1	RP0739	Male	C2	0.651374	Cocaine
r1	RP0739	Male	C3	0.0705518	Cocaine
r1	RP0739	Male	C4	0.0581629	Cocaine
r1	RP0739	Male	C5	0.0546726	Cocaine
r1	RP0739	Male	C6	0.18133	Cocaine
r1	RP0739	Male	C7	0.871417	Cocaine
r1	RP0739	Male	C8	0.219114	Cocaine
r1	RP0739	Male	C9	0.377424	Cocaine
r1	RP0739	Male	C10	0.170661	Cocaine
r1	RP0739	Male	C11	0.874316	Cocaine
r1	RP0739	Male	C12	0.794244	Cocaine
r1	RP0739	Male	D1	0.165102	Cocaine
r1	RP0739	Male	D2	0.897022	Cocaine
r1	RP0739	Male	D3	0.223458	Cocaine
r1	RP0739	Male	D4	0.130637	Cocaine
r1	RP0739	Male	D5	0.600912	Cocaine
r1	RP0739	Male	D6	0.203565	Cocaine
r1	RP0739	Male	D7	0.0992883	Cocaine
r1	RP0739	Male	D8	0.733335	Cocaine
r1	RP0739	Male	D9	0.135054	Cocaine
r1	RP0739	Male	D10	0.253784	Cocaine
r1	RP0739	Male	D11	1.16292	Cocaine
r1	RP0739	Male	D12	0.379561	Cocaine
r1	RP0739	Male	E1	2.02271	Cocaine
r1	RP0739	Male	E2	0.635561	Cocaine
r1	RP0739	Male	E3	0.0366658	Cocaine
r1	RP0739	Male	E5	0.086141	Cocaine
r1	RP0739	Male	E6	0.0106077	Cocaine
r1	RP0739	Male	E8	1.03581	Cocaine
r1	RP0739	Male	E9	0.21764	Cocaine
r1	RP0739	Male	E10	0.0327731	Cocaine
r1	RP0739	Male	E11	0.468686	Cocaine
r1	RP0739	Male	E12	0.0269383	Cocaine
r1	RP0739	Female	F1	0.909989	Cocaine
r1	RP0739	Female	F2	0.438081	Cocaine
r1	RP0739	Female	F4	0.667301	Cocaine
r1	RP0739	Female	F5	0.165519	Cocaine
r1	RP0739	Female	F6	0.29385	Cocaine
r1	RP0739	Female	F7	1.30846	Cocaine
r1	RP0739	Female	F8	1.00506	Cocaine
r1	RP0739	Female	F9	1.13427	Cocaine
r1	RP0739	Female	F10	0.0573374	Cocaine
r1	RP0739	Female	F11	1.89126	Cocaine
r1	RP0739	Female	F12	0.144496	Cocaine
r1	RP0739	Female	G1	1.06951	Cocaine
r1	RP0739	Female	G2	0.611416	Cocaine
r1	RP0739	Female	G3	0.989867	Cocaine
r1	RP0739	Female	G4	0.717365	Cocaine
r1	RP0739	Female	G5	0.867375	Cocaine
r1	RP0739	Female	G6	0.186193	Cocaine
r1	RP0739	Female	G7	0.352849	Cocaine
r1	RP0739	Female	G9	0.399692	Cocaine
r1	RP0739	Female	G10	0.678703	Cocaine
r1	RP0739	Female	G11	0.295779	Cocaine
r1	RP0739	Female	G12	0.263055	Cocaine
r1	RP0739	Female	H1	0.292919	Cocaine
r1	RP0739	Female	H2	0.0537638	Cocaine
r1	RP0739	Female	H3	2.22378	Cocaine
r1	RP0739	Female	H4	0.472661	Cocaine
r1	RP0739	Female	H5	1.04217	Cocaine
r1	RP0739	Female	H6	2.11352	Cocaine
r1	RP0739	Female	H8	0.157157	Cocaine
r1	RP0739	Female	H9	0.0428977	Cocaine
r1	RP0739	Female	H10	3.0123	Cocaine
r1	RP0739	Female	H12	0.0917931	Cocaine
r2	RP0739	Male	C1	0.996277	Cocaine
r2	RP0739	Male	C2	0.611007	Cocaine
r2	RP0739	Male	C4	0.783376	Cocaine
r2	RP0739	Male	C5	1.38489	Cocaine
r2	RP0739	Male	C6	0.759863	Cocaine
r2	RP0739	Male	C7	0.997641	Cocaine
r2	RP0739	Male	C10	0.381611	Cocaine
r2	RP0739	Male	C11	1.49841	Cocaine
r2	RP0739	Male	C12	1.68756	Cocaine
r2	RP0739	Male	D1	0.211863	Cocaine
r2	RP0739	Male	D2	1.21281	Cocaine
r2	RP0739	Male	D3	0.740413	Cocaine
r2	RP0739	Male	D4	0.286649	Cocaine
r2	RP0739	Male	D5	1.84148	Cocaine
r2	RP0739	Male	D6	0.467914	Cocaine
r2	RP0739	Male	D7	0.147809	Cocaine
r2	RP0739	Male	D9	0.446185	Cocaine
r2	RP0739	Male	D10	0.0921662	Cocaine
r2	RP0739	Male	D11	0.911808	Cocaine
r2	RP0739	Male	D12	0.649554	Cocaine
r2	RP0739	Male	E1	1.28312	Cocaine
r2	RP0739	Male	E2	1.34568	Cocaine
r2	RP0739	Male	E3	0.689029	Cocaine
r2	RP0739	Male	E4	0.0524018	Cocaine
r2	RP0739	Male	E5	0.701947	Cocaine
r2	RP0739	Male	E6	0.555828	Cocaine
r2	RP0739	Male	E7	0.00889829	Cocaine
r2	RP0739	Male	E9	0.515653	Cocaine
r2	RP0739	Male	E11	0.550816	Cocaine
r2	RP0739	Male	E12	0.336157	Cocaine
r2	RP0739	Female	F1	1.27614	Cocaine
r2	RP0739	Female	F2	1.13752	Cocaine
r2	RP0739	Female	F4	2.5003	Cocaine
r2	RP0739	Female	F5	0.319337	Cocaine
r2	RP0739	Female	F6	0.507179	Cocaine
r2	RP0739	Female	F9	0.621817	Cocaine
r2	RP0739	Female	F10	0.967089	Cocaine
r2	RP0739	Female	F11	3.07486	Cocaine
r2	RP0739	Female	F12	0.535356	Cocaine
r2	RP0739	Female	G1	3.31734	Cocaine
r2	RP0739	Female	G2	0.0945653	Cocaine
r2	RP0739	Female	G3	1.43368	Cocaine
r2	RP0739	Female	G5	0.235669	Cocaine
r2	RP0739	Female	G6	0.229588	Cocaine
r2	RP0739	Female	G7	0.894073	Cocaine
r2	RP0739	Female	G9	0.372307	Cocaine
r2	RP0739	Female	G10	1.65888	Cocaine
r2	RP0739	Female	G11	0.863909	Cocaine
r2	RP0739	Female	G12	0.731768	Cocaine
r2	RP0739	Female	H1	0.805824	Cocaine
r2	RP0739	Female	H3	0.159857	Cocaine
r2	RP0739	Female	H4	0.435905	Cocaine
r2	RP0739	Female	H5	0.401415	Cocaine
r2	RP0739	Female	H6	1.01863	Cocaine
r2	RP0739	Female	H7	0.612011	Cocaine
r2	RP0739	Female	H9	1.76617	Cocaine
r2	RP0739	Female	H10	0.262808	Cocaine
r2	RP0739	Female	H11	1.09504	Cocaine
r2	RP0739	Female	H12	0.733234	Cocaine
r1	RP0756	Male	C1	0.826534	Sucrose
r1	RP0756	Male	C2	0.0503254	Sucrose
r1	RP0756	Male	C3	1.73555	Sucrose
r1	RP0756	Male	C4	0.342998	Sucrose
r1	RP0756	Male	C5	0.780967	Sucrose
r1	RP0756	Male	C6	0.712976	Sucrose
r1	RP0756	Male	C7	1.11201	Sucrose
r1	RP0756	Male	C8	3.09465	Sucrose
r1	RP0756	Male	C9	0.997267	Sucrose
r1	RP0756	Male	C10	1.66119	Sucrose
r1	RP0756	Male	C11	1.53073	Sucrose
r1	RP0756	Male	C12	0.741589	Sucrose
r1	RP0756	Male	D1	1.20375	Sucrose
r1	RP0756	Male	D2	0.268215	Sucrose
r1	RP0756	Male	D3	0.109569	Sucrose
r1	RP0756	Male	D4	0.62129	Sucrose
r1	RP0756	Male	D5	1.64777	Sucrose
r1	RP0756	Male	D6	0.76767	Sucrose
r1	RP0756	Male	D7	0.270253	Sucrose
r1	RP0756	Male	D8	0.00346709	Sucrose
r1	RP0756	Male	D9	1.31916	Sucrose
r1	RP0756	Male	D10	0.947232	Sucrose
r1	RP0756	Male	D11	0.985019	Sucrose
r1	RP0756	Male	E1	1.42855	Sucrose
r1	RP0756	Male	E2	0.69137	Sucrose
r1	RP0756	Male	E3	0.493478	Sucrose
r1	RP0756	Male	E4	0.380568	Sucrose
r1	RP0756	Male	E5	0.121084	Sucrose
r1	RP0756	Male	E6	0.635352	Sucrose
r1	RP0756	Male	E7	0.933499	Sucrose
r1	RP0756	Male	E8	0.469263	Sucrose
r1	RP0756	Male	E9	1.15202	Sucrose
r1	RP0756	Male	E10	1.71035	Sucrose
r1	RP0756	Male	E11	0.610279	Sucrose
r1	RP0756	Male	E12	0.885522	Sucrose
r1	RP0756	Female	F1	2.0894	Sucrose
r1	RP0756	Female	F2	1.60995	Sucrose
r1	RP0756	Female	F3	1.12835	Sucrose
r1	RP0756	Female	F4	1.47701	Sucrose
r1	RP0756	Female	F5	2.78142	Sucrose
r1	RP0756	Female	F6	1.40344	Sucrose
r1	RP0756	Female	F7	2.81903	Sucrose
r1	RP0756	Female	F9	1.161	Sucrose
r1	RP0756	Female	F10	3.78308	Sucrose
r1	RP0756	Female	F11	2.18897	Sucrose
r1	RP0756	Female	F12	2.76208	Sucrose
r1	RP0756	Female	G1	2.82835	Sucrose
r1	RP0756	Female	G2	0.92704	Sucrose
r1	RP0756	Female	G3	1.3582	Sucrose
r1	RP0756	Female	G4	2.55501	Sucrose
r1	RP0756	Female	G5	2.57362	Sucrose
r1	RP0756	Female	G6	3.20676	Sucrose
r1	RP0756	Female	G7	2.26455	Sucrose
r1	RP0756	Female	G8	2.16081	Sucrose
r1	RP0756	Female	G9	1.34336	Sucrose
r1	RP0756	Female	G10	2.23923	Sucrose
r1	RP0756	Female	G11	3.23363	Sucrose
r1	RP0756	Female	G12	1.36449	Sucrose
r1	RP0756	Female	H1	1.59681	Sucrose
r1	RP0756	Female	H2	1.76392	Sucrose
r1	RP0756	Female	H3	2.87459	Sucrose
r1	RP0756	Female	H4	1.74841	Sucrose
r1	RP0756	Female	H5	1.618	Sucrose
r1	RP0756	Female	H6	2.34262	Sucrose
r1	RP0756	Female	H7	1.0103	Sucrose
r1	RP0756	Female	H8	2.84401	Sucrose
r1	RP0756	Female	H9	1.95009	Sucrose
r1	RP0756	Female	H11	3.963	Sucrose
r1	RP0756	Female	H12	1.39873	Sucrose
r2	RP0756	Male	C1	0.798994	Sucrose
r2	RP0756	Male	C2	0.46824	Sucrose
r2	RP0756	Male	C3	0.0775812	Sucrose
r2	RP0756	Male	C4	0.0513127	Sucrose
r2	RP0756	Male	C5	0.652573	Sucrose
r2	RP0756	Male	C6	0.0975246	Sucrose
r2	RP0756	Male	C7	1.24955	Sucrose
r2	RP0756	Male	C8	0.625425	Sucrose
r2	RP0756	Male	C9	1.57021	Sucrose
r2	RP0756	Male	C10	0.674495	Sucrose
r2	RP0756	Male	C11	0.643963	Sucrose
r2	RP0756	Male	C12	0.287549	Sucrose
r2	RP0756	Male	D1	0.417136	Sucrose
r2	RP0756	Male	D2	0.77401	Sucrose
r2	RP0756	Male	D3	0.315913	Sucrose
r2	RP0756	Male	D4	0.476523	Sucrose
r2	RP0756	Male	D5	0.639579	Sucrose
r2	RP0756	Male	D6	0.635109	Sucrose
r2	RP0756	Male	D7	0.416836	Sucrose
r2	RP0756	Male	D8	0.479238	Sucrose
r2	RP0756	Male	D9	0.707544	Sucrose
r2	RP0756	Male	D10	0.27129	Sucrose
r2	RP0756	Male	D11	0.771164	Sucrose
r2	RP0756	Male	D12	0.0359074	Sucrose
r2	RP0756	Male	E1	0.712287	Sucrose
r2	RP0756	Male	E2	0.384354	Sucrose
r2	RP0756	Male	E3	0.907756	Sucrose
r2	RP0756	Male	E4	0.0753219	Sucrose
r2	RP0756	Male	E5	0.539146	Sucrose
r2	RP0756	Male	E7	0.423704	Sucrose
r2	RP0756	Male	E8	0.568436	Sucrose
r2	RP0756	Male	E9	2.01056	Sucrose
r2	RP0756	Male	E10	0.167397	Sucrose
r2	RP0756	Male	E11	1.101	Sucrose
r2	RP0756	Male	E12	0.452062	Sucrose
r2	RP0756	Female	F1	2.60748	Sucrose
r2	RP0756	Female	F2	2.23834	Sucrose
r2	RP0756	Female	F3	2.50829	Sucrose
r2	RP0756	Female	F4	1.06017	Sucrose
r2	RP0756	Female	F5	1.28705	Sucrose
r2	RP0756	Female	F6	1.75674	Sucrose
r2	RP0756	Female	F7	1.14065	Sucrose
r2	RP0756	Female	F8	1.46848	Sucrose
r2	RP0756	Female	F9	0.838854	Sucrose
r2	RP0756	Female	F10	1.67823	Sucrose
r2	RP0756	Female	F11	1.07728	Sucrose
r2	RP0756	Female	F12	1.32541	Sucrose
r2	RP0756	Female	G1	1.2334	Sucrose
r2	RP0756	Female	G2	2.22378	Sucrose
r2	RP0756	Female	G3	0.153949	Sucrose
r2	RP0756	Female	G4	1.30215	Sucrose
r2	RP0756	Female	G5	0.325626	Sucrose
r2	RP0756	Female	G6	0.71354	Sucrose
r2	RP0756	Female	G7	2.47925	Sucrose
r2	RP0756	Female	G8	1.11952	Sucrose
r2	RP0756	Female	G9	2.1206	Sucrose
r2	RP0756	Female	G10	2.85543	Sucrose
r2	RP0756	Female	G11	1.17488	Sucrose
r2	RP0756	Female	G12	1.49787	Sucrose
r2	RP0756	Female	H1	1.18195	Sucrose
r2	RP0756	Female	H2	2.39926	Sucrose
r2	RP0756	Female	H3	2.81003	Sucrose
r2	RP0756	Female	H4	1.82619	Sucrose
r2	RP0756	Female	H5	1.30872	Sucrose
r2	RP0756	Female	H6	1.08533	Sucrose
r2	RP0756	Female	H7	0.913493	Sucrose
r2	RP0756	Female	H8	2.31101	Sucrose
r2	RP0756	Female	H9	0.299785	Sucrose
r2	RP0756	Female	H10	0.798443	Sucrose
r2	RP0756	Female	H11	1.24697	Sucrose
r2	RP0756	Female	H12	0.628904	Sucrose
r1	RP0756	Male	C1	0.188592	Cocaine
r1	RP0756	Male	C2	1.57398	Cocaine
r1	RP0756	Male	C4	0.414649	Cocaine
r1	RP0756	Male	C5	0.248746	Cocaine
r1	RP0756	Male	C6	0.299696	Cocaine
r1	RP0756	Male	C7	0.680244	Cocaine
r1	RP0756	Male	C8	0.127587	Cocaine
r1	RP0756	Male	C9	0.36872	Cocaine
r1	RP0756	Male	C10	0.285943	Cocaine
r1	RP0756	Male	C11	0.0839061	Cocaine
r1	RP0756	Male	C12	0.37227	Cocaine
r1	RP0756	Male	D1	0.307987	Cocaine
r1	RP0756	Male	D2	0.700246	Cocaine
r1	RP0756	Male	D3	0.852736	Cocaine
r1	RP0756	Male	D4	0.374448	Cocaine
r1	RP0756	Male	D5	0.312272	Cocaine
r1	RP0756	Male	D6	0.635567	Cocaine
r1	RP0756	Male	D7	0.988705	Cocaine
r1	RP0756	Male	D8	0.00504313	Cocaine
r1	RP0756	Male	D9	0.260855	Cocaine
r1	RP0756	Male	D10	0.194342	Cocaine
r1	RP0756	Male	D11	0.309109	Cocaine
r1	RP0756	Male	E1	0.168491	Cocaine
r1	RP0756	Male	E2	0.690193	Cocaine
r1	RP0756	Male	E3	0.746046	Cocaine
r1	RP0756	Male	E4	0.804391	Cocaine
r1	RP0756	Male	E5	0.967751	Cocaine
r1	RP0756	Male	E6	0.178531	Cocaine
r1	RP0756	Male	E7	0.479469	Cocaine
r1	RP0756	Male	E8	0.802231	Cocaine
r1	RP0756	Male	E9	0.15173	Cocaine
r1	RP0756	Male	E10	0.285344	Cocaine
r1	RP0756	Male	E11	1.11563	Cocaine
r1	RP0756	Male	E12	0.311523	Cocaine
r1	RP0756	Female	F1	0.455997	Cocaine
r1	RP0756	Female	F2	1.23924	Cocaine
r1	RP0756	Female	F3	1.00935	Cocaine
r1	RP0756	Female	F4	1.6704	Cocaine
r1	RP0756	Female	F5	0.464766	Cocaine
r1	RP0756	Female	F6	0.985548	Cocaine
r1	RP0756	Female	F7	1.24906	Cocaine
r1	RP0756	Female	F9	1.83505	Cocaine
r1	RP0756	Female	F10	0.358058	Cocaine
r1	RP0756	Female	F11	1.03384	Cocaine
r1	RP0756	Female	F12	0.689479	Cocaine
r1	RP0756	Female	G1	1.09102	Cocaine
r1	RP0756	Female	G2	1.58669	Cocaine
r1	RP0756	Female	G3	0.68003	Cocaine
r1	RP0756	Female	G4	1.06632	Cocaine
r1	RP0756	Female	G5	0.38022	Cocaine
r1	RP0756	Female	G6	0.64823	Cocaine
r1	RP0756	Female	G7	1.74867	Cocaine
r1	RP0756	Female	G8	0.597796	Cocaine
r1	RP0756	Female	G9	2.57834	Cocaine
r1	RP0756	Female	G10	0.518008	Cocaine
r1	RP0756	Female	G11	0.695637	Cocaine
r1	RP0756	Female	G12	0.674063	Cocaine
r1	RP0756	Female	H1	1.22564	Cocaine
r1	RP0756	Female	H2	1.21251	Cocaine
r1	RP0756	Female	H3	0.463176	Cocaine
r1	RP0756	Female	H4	0.356766	Cocaine
r1	RP0756	Female	H5	0.355839	Cocaine
r1	RP0756	Female	H6	0.858968	Cocaine
r1	RP0756	Female	H7	0.15821	Cocaine
r1	RP0756	Female	H8	0.417474	Cocaine
r1	RP0756	Female	H9	0.62353	Cocaine
r1	RP0756	Female	H11	0.449377	Cocaine
r1	RP0756	Female	H12	0.684008	Cocaine
r2	RP0756	Male	C1	0.693637	Cocaine
r2	RP0756	Male	C2	0.579149	Cocaine
r2	RP0756	Male	C3	0.0384789	Cocaine
r2	RP0756	Male	C4	1.23533	Cocaine
r2	RP0756	Male	C5	0.914216	Cocaine
r2	RP0756	Male	C6	0.675654	Cocaine
r2	RP0756	Male	C7	0.35955	Cocaine
r2	RP0756	Male	C8	1.00514	Cocaine
r2	RP0756	Male	C9	0.781892	Cocaine
r2	RP0756	Male	C10	0.918414	Cocaine
r2	RP0756	Male	C11	0.307023	Cocaine
r2	RP0756	Male	C12	0.709446	Cocaine
r2	RP0756	Male	D1	0.520686	Cocaine
r2	RP0756	Male	D2	0.598942	Cocaine
r2	RP0756	Male	D3	0.226695	Cocaine
r2	RP0756	Male	D4	1.16334	Cocaine
r2	RP0756	Male	D5	0.860814	Cocaine
r2	RP0756	Male	D6	1.2314	Cocaine
r2	RP0756	Male	D7	1.14088	Cocaine
r2	RP0756	Male	D8	0.639301	Cocaine
r2	RP0756	Male	D9	1.23029	Cocaine
r2	RP0756	Male	D10	1.12608	Cocaine
r2	RP0756	Male	D11	0.323012	Cocaine
r2	RP0756	Male	D12	0.883448	Cocaine
r2	RP0756	Male	E1	0.427181	Cocaine
r2	RP0756	Male	E2	0.413155	Cocaine
r2	RP0756	Male	E3	0.283271	Cocaine
r2	RP0756	Male	E4	1.3088	Cocaine
r2	RP0756	Male	E5	1.15532	Cocaine
r2	RP0756	Male	E6	0.727585	Cocaine
r2	RP0756	Male	E7	0.48614	Cocaine
r2	RP0756	Male	E8	0.523201	Cocaine
r2	RP0756	Male	E9	0.0620421	Cocaine
r2	RP0756	Male	E10	0.282487	Cocaine
r2	RP0756	Male	E11	0.679248	Cocaine
r2	RP0756	Male	E12	0.737122	Cocaine
r2	RP0756	Female	F1	0.603532	Cocaine
r2	RP0756	Female	F2	0.75094	Cocaine
r2	RP0756	Female	F3	1.15103	Cocaine
r2	RP0756	Female	F4	1.94635	Cocaine
r2	RP0756	Female	F5	2.03831	Cocaine
r2	RP0756	Female	F6	1.80341	Cocaine
r2	RP0756	Female	F7	1.40464	Cocaine
r2	RP0756	Female	F8	1.45688	Cocaine
r2	RP0756	Female	F9	1.23295	Cocaine
r2	RP0756	Female	F10	0.523737	Cocaine
r2	RP0756	Female	F11	2.40305	Cocaine
r2	RP0756	Female	F12	1.65391	Cocaine
r2	RP0756	Female	G1	1.17371	Cocaine
r2	RP0756	Female	G2	1.32042	Cocaine
r2	RP0756	Female	G3	1.70164	Cocaine
r2	RP0756	Female	G4	1.47079	Cocaine
r2	RP0756	Female	G5	2.17886	Cocaine
r2	RP0756	Female	G6	0.600403	Cocaine
r2	RP0756	Female	G7	0.634598	Cocaine
r2	RP0756	Female	G8	1.09196	Cocaine
r2	RP0756	Female	G9	0.589339	Cocaine
r2	RP0756	Female	G10	0.247975	Cocaine
r2	RP0756	Female	G11	1.22745	Cocaine
r2	RP0756	Female	G12	0.657696	Cocaine
r2	RP0756	Female	H1	1.03602	Cocaine
r2	RP0756	Female	H2	0.461682	Cocaine
r2	RP0756	Female	H3	0.435911	Cocaine
r2	RP0756	Female	H4	0.0861565	Cocaine
r2	RP0756	Female	H5	1.60772	Cocaine
r2	RP0756	Female	H6	0.439958	Cocaine
r2	RP0756	Female	H7	1.46926	Cocaine
r2	RP0756	Female	H8	0.933732	Cocaine
r2	RP0756	Female	H9	1.49785	Cocaine
r2	RP0756	Female	H10	1.62651	Cocaine
r2	RP0756	Female	H11	0.944988	Cocaine
r2	RP0756	Female	H12	0.212904	Cocaine
r1	RP0758	Male	C1	0.899084	Sucrose
r1	RP0758	Male	C2	0.413409	Sucrose
r1	RP0758	Male	C4	0.359141	Sucrose
r1	RP0758	Male	C5	0.53747	Sucrose
r1	RP0758	Male	C6	0.99172	Sucrose
r1	RP0758	Male	C7	0.585017	Sucrose
r1	RP0758	Male	C8	1.85429	Sucrose
r1	RP0758	Male	C9	1.32464	Sucrose
r1	RP0758	Male	C10	2.18093	Sucrose
r1	RP0758	Male	C11	1.9594	Sucrose
r1	RP0758	Male	C12	0.995479	Sucrose
r1	RP0758	Male	D1	1.01179	Sucrose
r1	RP0758	Male	D2	1.90671	Sucrose
r1	RP0758	Male	D3	0.62461	Sucrose
r1	RP0758	Male	D4	2.04944	Sucrose
r1	RP0758	Male	D5	1.23091	Sucrose
r1	RP0758	Male	D6	0.208914	Sucrose
r1	RP0758	Male	D7	1.39806	Sucrose
r1	RP0758	Male	D8	1.72474	Sucrose
r1	RP0758	Male	D9	0.948593	Sucrose
r1	RP0758	Male	D10	1.31932	Sucrose
r1	RP0758	Male	D11	1.10168	Sucrose
r1	RP0758	Male	D12	1.33546	Sucrose
r1	RP0758	Male	E1	0.496993	Sucrose
r1	RP0758	Male	E2	0.611566	Sucrose
r1	RP0758	Male	E3	0.27395	Sucrose
r1	RP0758	Male	E4	0.862078	Sucrose
r1	RP0758	Male	E5	0.748789	Sucrose
r1	RP0758	Male	E6	0.600555	Sucrose
r1	RP0758	Male	E7	0.952083	Sucrose
r1	RP0758	Male	E8	2.19287	Sucrose
r1	RP0758	Male	E9	1.63291	Sucrose
r1	RP0758	Male	E10	0.9828	Sucrose
r1	RP0758	Male	E11	1.8667	Sucrose
r1	RP0758	Male	E12	0.702276	Sucrose
r1	RP0758	Female	F1	3.54136	Sucrose
r1	RP0758	Female	F2	0.537121	Sucrose
r1	RP0758	Female	F3	3.24882	Sucrose
r1	RP0758	Female	F4	1.76396	Sucrose
r1	RP0758	Female	F5	1.94109	Sucrose
r1	RP0758	Female	F6	1.16444	Sucrose
r1	RP0758	Female	F7	1.26585	Sucrose
r1	RP0758	Female	F8	1.82118	Sucrose
r1	RP0758	Female	F9	1.7521	Sucrose
r1	RP0758	Female	F10	0.706293	Sucrose
r1	RP0758	Female	F11	2.35985	Sucrose
r1	RP0758	Female	F12	1.10094	Sucrose
r1	RP0758	Female	G1	2.16177	Sucrose
r1	RP0758	Female	G2	2.76108	Sucrose
r1	RP0758	Female	G3	1.5912	Sucrose
r1	RP0758	Female	G4	1.73289	Sucrose
r1	RP0758	Female	G5	2.96817	Sucrose
r1	RP0758	Female	G6	1.9831	Sucrose
r1	RP0758	Female	G7	3.37575	Sucrose
r1	RP0758	Female	G8	1.99253	Sucrose
r1	RP0758	Female	G9	2.47134	Sucrose
r1	RP0758	Female	G10	1.98003	Sucrose
r1	RP0758	Female	G11	1.6996	Sucrose
r1	RP0758	Female	G12	2.15305	Sucrose
r1	RP0758	Female	H1	1.5988	Sucrose
r1	RP0758	Female	H2	1.85137	Sucrose
r1	RP0758	Female	H3	3.15014	Sucrose
r1	RP0758	Female	H4	1.60703	Sucrose
r1	RP0758	Female	H5	1.01816	Sucrose
r1	RP0758	Female	H6	2.70481	Sucrose
r1	RP0758	Female	H7	1.2088	Sucrose
r1	RP0758	Female	H8	3.25761	Sucrose
r1	RP0758	Female	H9	2.3865	Sucrose
r1	RP0758	Female	H10	3.48264	Sucrose
r1	RP0758	Female	H11	2.35255	Sucrose
r1	RP0758	Female	H12	2.10682	Sucrose
r2	RP0758	Male	C1	0.847462	Sucrose
r2	RP0758	Male	C2	1.15561	Sucrose
r2	RP0758	Male	C3	0.631312	Sucrose
r2	RP0758	Male	C4	0.639886	Sucrose
r2	RP0758	Male	C5	0.997238	Sucrose
r2	RP0758	Male	C6	1.29376	Sucrose
r2	RP0758	Male	C7	0.806901	Sucrose
r2	RP0758	Male	C8	1.00181	Sucrose
r2	RP0758	Male	C9	1.01425	Sucrose
r2	RP0758	Male	C10	1.24173	Sucrose
r2	RP0758	Male	C11	0.554589	Sucrose
r2	RP0758	Male	C12	1.54755	Sucrose
r2	RP0758	Male	D1	0.572378	Sucrose
r2	RP0758	Male	D2	1.03298	Sucrose
r2	RP0758	Male	D3	2.39953	Sucrose
r2	RP0758	Male	D4	1.91475	Sucrose
r2	RP0758	Male	D5	1.03656	Sucrose
r2	RP0758	Male	D6	1.48724	Sucrose
r2	RP0758	Male	D7	0.369071	Sucrose
r2	RP0758	Male	D8	0.52138	Sucrose
r2	RP0758	Male	D9	2.0485	Sucrose
r2	RP0758	Male	D10	0.908875	Sucrose
r2	RP0758	Male	D11	0.911084	Sucrose
r2	RP0758	Male	D12	0.893728	Sucrose
r2	RP0758	Male	E1	0.606625	Sucrose
r2	RP0758	Male	E2	1.19484	Sucrose
r2	RP0758	Male	E3	1.1066	Sucrose
r2	RP0758	Male	E4	0.949452	Sucrose
r2	RP0758	Male	E5	0.729386	Sucrose
r2	RP0758	Male	E6	0.670914	Sucrose
r2	RP0758	Male	E7	0.648407	Sucrose
r2	RP0758	Male	E8	1.80651	Sucrose
r2	RP0758	Male	E9	0.606988	Sucrose
r2	RP0758	Male	E10	0.397641	Sucrose
r2	RP0758	Male	E11	1.07634	Sucrose
r2	RP0758	Male	E12	1.10969	Sucrose
r2	RP0758	Female	F1	2.50447	Sucrose
r2	RP0758	Female	F2	3.18485	Sucrose
r2	RP0758	Female	F3	2.97224	Sucrose
r2	RP0758	Female	F4	1.99718	Sucrose
r2	RP0758	Female	F5	2.14441	Sucrose
r2	RP0758	Female	F6	0.68362	Sucrose
r2	RP0758	Female	F7	2.49413	Sucrose
r2	RP0758	Female	F8	2.26089	Sucrose
r2	RP0758	Female	F9	3.49866	Sucrose
r2	RP0758	Female	F10	3.25844	Sucrose
r2	RP0758	Female	F11	0.08983	Sucrose
r2	RP0758	Female	F12	2.15437	Sucrose
r2	RP0758	Female	G1	2.66081	Sucrose
r2	RP0758	Female	G2	1.30841	Sucrose
r2	RP0758	Female	G3	3.30937	Sucrose
r2	RP0758	Female	G4	1.62545	Sucrose
r2	RP0758	Female	G5	1.74332	Sucrose
r2	RP0758	Female	G6	3.29859	Sucrose
r2	RP0758	Female	G7	1.43947	Sucrose
r2	RP0758	Female	G8	2.23433	Sucrose
r2	RP0758	Female	G9	3.3434	Sucrose
r2	RP0758	Female	G10	3.09024	Sucrose
r2	RP0758	Female	G11	2.00123	Sucrose
r2	RP0758	Female	G12	1.6369	Sucrose
r2	RP0758	Female	H2	0.0177255	Sucrose
r2	RP0758	Female	H3	0.0140051	Sucrose
r2	RP0758	Female	H4	0.00766593	Sucrose
r2	RP0758	Female	H5	2.48804	Sucrose
r2	RP0758	Female	H6	2.04297	Sucrose
r2	RP0758	Female	H7	1.93049	Sucrose
r2	RP0758	Female	H8	2.87915	Sucrose
r2	RP0758	Female	H9	1.18745	Sucrose
r2	RP0758	Female	H10	2.14936	Sucrose
r2	RP0758	Female	H11	3.42962	Sucrose
r2	RP0758	Female	H12	3.52834	Sucrose
r1	RP0758	Male	C1	2.13076	Sucrose
r1	RP0758	Male	C2	1.49448	Sucrose
r1	RP0758	Male	C3	0.910064	Sucrose
r1	RP0758	Male	C4	2.41407	Sucrose
r1	RP0758	Male	C5	0.49338	Sucrose
r1	RP0758	Male	C6	0.984582	Sucrose
r1	RP0758	Male	D1	2.33883	Sucrose
r1	RP0758	Male	D2	2.52703	Sucrose
r1	RP0758	Male	D3	0.829201	Sucrose
r1	RP0758	Male	D4	1.21686	Sucrose
r1	RP0758	Male	D5	1.78871	Sucrose
r1	RP0758	Male	D6	0.000869515	Sucrose
r1	RP0758	Male	D7	1.89657	Sucrose
r1	RP0758	Male	E1	1.14986	Sucrose
r1	RP0758	Male	E2	1.17552	Sucrose
r1	RP0758	Male	E3	0.887844	Sucrose
r1	RP0758	Male	E4	1.32078	Sucrose
r1	RP0758	Male	E5	1.56469	Sucrose
r1	RP0758	Male	E6	1.62816	Sucrose
r1	RP0758	Male	E7	2.106	Sucrose
r1	RP0758	Female	F1	4.65888	Sucrose
r1	RP0758	Female	F2	3.49256	Sucrose
r1	RP0758	Female	F3	3.18306	Sucrose
r1	RP0758	Female	F4	0.478952	Sucrose
r1	RP0758	Female	F5	3.48821	Sucrose
r1	RP0758	Female	F6	2.44882	Sucrose
r1	RP0758	Female	F7	0.71768	Sucrose
r1	RP0758	Female	G1	3.8572	Sucrose
r1	RP0758	Female	G2	3.46306	Sucrose
r1	RP0758	Female	G3	3.66879	Sucrose
r1	RP0758	Female	G4	1.83409	Sucrose
r1	RP0758	Female	G5	2.33294	Sucrose
r1	RP0758	Female	G6	1.09462	Sucrose
r1	RP0758	Female	G7	3.25995	Sucrose
r1	RP0758	Female	H1	5.89231	Sucrose
r1	RP0758	Female	H2	4.42007	Sucrose
r1	RP0758	Female	H3	3.72117	Sucrose
r1	RP0758	Female	H4	2.0025	Sucrose
r1	RP0758	Female	H5	3.23731	Sucrose
r1	RP0758	Female	H6	3.10269	Sucrose
r1	RP0758	Female	H7	4.96935	Sucrose
r1	RP0758	Male	C1	0.161891	Cocaine
r1	RP0758	Male	C2	0.990287	Cocaine
r1	RP0758	Male	C3	0.191827	Cocaine
r1	RP0758	Male	C4	0.264705	Cocaine
r1	RP0758	Male	C5	1.17624	Cocaine
r1	RP0758	Male	C6	0.301512	Cocaine
r1	RP0758	Male	C7	0.341366	Cocaine
r1	RP0758	Male	C8	0.0637797	Cocaine
r1	RP0758	Male	C9	0.320973	Cocaine
r1	RP0758	Male	C10	0.176933	Cocaine
r1	RP0758	Male	C11	0.438427	Cocaine
r1	RP0758	Male	C12	0.462037	Cocaine
r1	RP0758	Male	D1	0.408021	Cocaine
r1	RP0758	Male	D2	0.173297	Cocaine
r1	RP0758	Male	D3	0.606229	Cocaine
r1	RP0758	Male	D4	0.118113	Cocaine
r1	RP0758	Male	D5	0.400262	Cocaine
r1	RP0758	Male	D6	0.426282	Cocaine
r1	RP0758	Male	D7	0.233873	Cocaine
r1	RP0758	Male	D8	0.25821	Cocaine
r1	RP0758	Male	D9	0.135688	Cocaine
r1	RP0758	Male	D10	0.387528	Cocaine
r1	RP0758	Male	D11	0.37931	Cocaine
r1	RP0758	Male	D12	0.3541	Cocaine
r1	RP0758	Male	E1	0.645079	Cocaine
r1	RP0758	Male	E3	0.0872125	Cocaine
r1	RP0758	Male	E4	0.774661	Cocaine
r1	RP0758	Male	E5	0.322264	Cocaine
r1	RP0758	Male	E6	0.760998	Cocaine
r1	RP0758	Male	E7	0.319058	Cocaine
r1	RP0758	Male	E9	0.32165	Cocaine
r1	RP0758	Male	E10	0.231444	Cocaine
r1	RP0758	Male	E11	0.365029	Cocaine
r1	RP0758	Male	E12	1.09244	Cocaine
r1	RP0758	Female	F1	0.273136	Cocaine
r1	RP0758	Female	F2	2.20718	Cocaine
r1	RP0758	Female	F3	0.207239	Cocaine
r1	RP0758	Female	F4	0.631475	Cocaine
r1	RP0758	Female	F5	0.393467	Cocaine
r1	RP0758	Female	F6	1.1479	Cocaine
r1	RP0758	Female	F7	1.17051	Cocaine
r1	RP0758	Female	F8	0.290543	Cocaine
r1	RP0758	Female	F9	0.643937	Cocaine
r1	RP0758	Female	F10	1.70263	Cocaine
r1	RP0758	Female	F11	0.567222	Cocaine
r1	RP0758	Female	F12	1.12962	Cocaine
r1	RP0758	Female	G1	0.604912	Cocaine
r1	RP0758	Female	G2	0.317061	Cocaine
r1	RP0758	Female	G3	1.15751	Cocaine
r1	RP0758	Female	G4	0.323104	Cocaine
r1	RP0758	Female	G5	0.252442	Cocaine
r1	RP0758	Female	G6	0.720407	Cocaine
r1	RP0758	Female	G7	0.02182	Cocaine
r1	RP0758	Female	G8	0.694041	Cocaine
r1	RP0758	Female	G9	0.558243	Cocaine
r1	RP0758	Female	G10	0.613531	Cocaine
r1	RP0758	Female	G12	0.310763	Cocaine
r1	RP0758	Female	H1	0.99109	Cocaine
r1	RP0758	Female	H2	0.549137	Cocaine
r1	RP0758	Female	H3	0.145603	Cocaine
r1	RP0758	Female	H4	0.285898	Cocaine
r1	RP0758	Female	H5	0.263417	Cocaine
r1	RP0758	Female	H6	0.100517	Cocaine
r1	RP0758	Female	H7	0.493551	Cocaine
r1	RP0758	Female	H8	0.195495	Cocaine
r1	RP0758	Female	H9	0.492084	Cocaine
r1	RP0758	Female	H10	0.171706	Cocaine
r1	RP0758	Female	H11	0.550707	Cocaine
r1	RP0758	Female	H12	0.742766	Cocaine
r2	RP0758	Male	C1	0.588632	Cocaine
r2	RP0758	Male	C2	0.268147	Cocaine
r2	RP0758	Male	C3	0.226571	Cocaine
r2	RP0758	Male	C4	0.224863	Cocaine
r2	RP0758	Male	C5	0.435307	Cocaine
r2	RP0758	Male	C6	0.107016	Cocaine
r2	RP0758	Male	C7	0.31809	Cocaine
r2	RP0758	Male	C8	0.535587	Cocaine
r2	RP0758	Male	C9	0.371387	Cocaine
r2	RP0758	Male	C10	0.611977	Cocaine
r2	RP0758	Male	C11	0.574876	Cocaine
r2	RP0758	Male	C12	0.353408	Cocaine
r2	RP0758	Male	D1	1.05746	Cocaine
r2	RP0758	Male	D2	0.411682	Cocaine
r2	RP0758	Male	D4	0.29396	Cocaine
r2	RP0758	Male	D5	0.249313	Cocaine
r2	RP0758	Male	D6	0.130924	Cocaine
r2	RP0758	Male	D7	0.272262	Cocaine
r2	RP0758	Male	D8	0.366639	Cocaine
r2	RP0758	Male	D9	0.417719	Cocaine
r2	RP0758	Male	D10	0.502555	Cocaine
r2	RP0758	Male	D11	0.232785	Cocaine
r2	RP0758	Male	D12	0.742446	Cocaine
r2	RP0758	Male	E1	1.6039	Cocaine
r2	RP0758	Male	E2	0.209107	Cocaine
r2	RP0758	Male	E3	0.527693	Cocaine
r2	RP0758	Male	E4	0.616724	Cocaine
r2	RP0758	Male	E5	0.99259	Cocaine
r2	RP0758	Male	E6	0.456776	Cocaine
r2	RP0758	Male	E7	0.548944	Cocaine
r2	RP0758	Male	E8	0.371553	Cocaine
r2	RP0758	Male	E9	0.106815	Cocaine
r2	RP0758	Male	E10	0.723399	Cocaine
r2	RP0758	Male	E12	0.362535	Cocaine
r2	RP0758	Female	F1	0.147126	Cocaine
r2	RP0758	Female	F2	0.545381	Cocaine
r2	RP0758	Female	F3	0.206206	Cocaine
r2	RP0758	Female	F4	0.323439	Cocaine
r2	RP0758	Female	F5	0.319104	Cocaine
r2	RP0758	Female	F6	1.47867	Cocaine
r2	RP0758	Female	F7	0.744469	Cocaine
r2	RP0758	Female	F9	0.128172	Cocaine
r2	RP0758	Female	F10	0.160332	Cocaine
r2	RP0758	Female	F11	0.345532	Cocaine
r2	RP0758	Female	F12	0.731739	Cocaine
r2	RP0758	Female	G1	0.251821	Cocaine
r2	RP0758	Female	G2	0.77439	Cocaine
r2	RP0758	Female	G3	0.281401	Cocaine
r2	RP0758	Female	G4	0.840104	Cocaine
r2	RP0758	Female	G5	0.26505	Cocaine
r2	RP0758	Female	G6	0.121604	Cocaine
r2	RP0758	Female	G7	0.5606	Cocaine
r2	RP0758	Female	G8	0.547391	Cocaine
r2	RP0758	Female	G9	0.253143	Cocaine
r2	RP0758	Female	G10	0.204288	Cocaine
r2	RP0758	Female	G11	0.131181	Cocaine
r2	RP0758	Female	G12	0.421773	Cocaine
r2	RP0758	Female	H3	0.0166857	Cocaine
r2	RP0758	Female	H5	0.404968	Cocaine
r2	RP0758	Female	H6	0.811354	Cocaine
r2	RP0758	Female	H7	0.36973	Cocaine
r2	RP0758	Female	H8	0.18426	Cocaine
r2	RP0758	Female	H9	0.621842	Cocaine
r2	RP0758	Female	H10	0.276505	Cocaine
r2	RP0758	Female	H11	0.0940479	Cocaine
r2	RP0758	Female	H12	0.0167126	Cocaine
r1	RP0758	Male	C1	0.0078126	Cocaine
r1	RP0758	Male	C2	0.11154	Cocaine
r1	RP0758	Male	C3	0.140176	Cocaine
r1	RP0758	Male	C4	0.0490864	Cocaine
r1	RP0758	Male	C5	0.0109144	Cocaine
r1	RP0758	Male	C6	0.0107911	Cocaine
r1	RP0758	Male	D1	0.0131941	Cocaine
r1	RP0758	Male	D3	0.785577	Cocaine
r1	RP0758	Male	D4	0.501148	Cocaine
r1	RP0758	Male	D5	0.0654296	Cocaine
r1	RP0758	Male	D6	0.594824	Cocaine
r1	RP0758	Male	E1	0.417861	Cocaine
r1	RP0758	Male	E3	0.73196	Cocaine
r1	RP0758	Male	E6	0.448561	Cocaine
r1	RP0758	Female	F1	0.116861	Cocaine
r1	RP0758	Female	F2	0.433202	Cocaine
r1	RP0758	Female	F4	2.18374	Cocaine
r1	RP0758	Female	F5	0.0244185	Cocaine
r1	RP0758	Female	F7	0.0899819	Cocaine
r1	RP0758	Female	G1	0.182958	Cocaine
r1	RP0758	Female	G2	0.112099	Cocaine
r1	RP0758	Female	G3	0.865922	Cocaine
r1	RP0758	Female	G4	0.12721	Cocaine
r1	RP0758	Female	G5	0.539149	Cocaine
r1	RP0758	Female	G6	0.265601	Cocaine
r1	RP0758	Female	G7	0.814891	Cocaine
r1	RP0758	Female	H1	0.0893683	Cocaine
r1	RP0758	Female	H2	0.135399	Cocaine
r1	RP0758	Female	H3	0.152098	Cocaine
r1	RP0758	Female	H4	1.11912	Cocaine
r1	RP0758	Female	H6	0.0388391	Cocaine
r1	RP0758	Female	H7	0.0338264	Cocaine
r1	RP0763	Male	C1	0.418703	Sucrose
r1	RP0763	Male	C2	0.273222	Sucrose
r1	RP0763	Male	C4	0.591738	Sucrose
r1	RP0763	Male	C5	1.27305	Sucrose
r1	RP0763	Male	C6	0.45752	Sucrose
r1	RP0763	Male	C7	1.84327	Sucrose
r1	RP0763	Male	C8	1.25019	Sucrose
r1	RP0763	Male	C9	1.5387	Sucrose
r1	RP0763	Male	C10	2.42106	Sucrose
r1	RP0763	Male	C11	0.557589	Sucrose
r1	RP0763	Male	C12	0.784015	Sucrose
r1	RP0763	Male	D1	1.34984	Sucrose
r1	RP0763	Male	D2	0.889386	Sucrose
r1	RP0763	Male	D3	0.942563	Sucrose
r1	RP0763	Male	D4	0.559969	Sucrose
r1	RP0763	Male	D5	0.40795	Sucrose
r1	RP0763	Male	D6	0.968719	Sucrose
r1	RP0763	Male	D7	1.17865	Sucrose
r1	RP0763	Male	D8	0.906932	Sucrose
r1	RP0763	Male	D9	0.148081	Sucrose
r1	RP0763	Male	D10	1.57239	Sucrose
r1	RP0763	Male	D11	0.763899	Sucrose
r1	RP0763	Male	D12	2.47651	Sucrose
r1	RP0763	Male	E1	2.10718	Sucrose
r1	RP0763	Male	E2	0.688351	Sucrose
r1	RP0763	Male	E4	0.535422	Sucrose
r1	RP0763	Male	E5	1.70642	Sucrose
r1	RP0763	Male	E6	0.727858	Sucrose
r1	RP0763	Male	E7	1.10171	Sucrose
r1	RP0763	Male	E8	1.71213	Sucrose
r1	RP0763	Male	E9	2.28939	Sucrose
r1	RP0763	Male	E10	0.339463	Sucrose
r1	RP0763	Male	E11	0.776126	Sucrose
r1	RP0763	Male	E12	3.04448	Sucrose
r1	RP0763	Female	F1	0.50566	Sucrose
r1	RP0763	Female	F3	1.30172	Sucrose
r1	RP0763	Female	F4	2.58961	Sucrose
r1	RP0763	Female	F5	1.68808	Sucrose
r1	RP0763	Female	F6	1.37375	Sucrose
r1	RP0763	Female	F7	1.0995	Sucrose
r1	RP0763	Female	F8	2.13505	Sucrose
r1	RP0763	Female	F9	0.903324	Sucrose
r1	RP0763	Female	F10	1.20522	Sucrose
r1	RP0763	Female	F11	1.313	Sucrose
r1	RP0763	Female	F12	1.62293	Sucrose
r1	RP0763	Female	G1	1.71941	Sucrose
r1	RP0763	Female	G2	0.498522	Sucrose
r1	RP0763	Female	G3	1.28796	Sucrose
r1	RP0763	Female	G4	0.625909	Sucrose
r1	RP0763	Female	G5	1.96015	Sucrose
r1	RP0763	Female	G6	2.40528	Sucrose
r1	RP0763	Female	G7	0.854431	Sucrose
r1	RP0763	Female	G8	2.29226	Sucrose
r1	RP0763	Female	G9	1.40545	Sucrose
r1	RP0763	Female	G10	2.13173	Sucrose
r1	RP0763	Female	G11	3.40837	Sucrose
r1	RP0763	Female	G12	1.75031	Sucrose
r1	RP0763	Female	H1	2.12702	Sucrose
r1	RP0763	Female	H2	1.82489	Sucrose
r1	RP0763	Female	H3	0.21989	Sucrose
r1	RP0763	Female	H4	2.03488	Sucrose
r1	RP0763	Female	H5	1.47853	Sucrose
r1	RP0763	Female	H6	0.894145	Sucrose
r1	RP0763	Female	H7	1.32735	Sucrose
r1	RP0763	Female	H8	2.37904	Sucrose
r1	RP0763	Female	H9	2.26118	Sucrose
r1	RP0763	Female	H10	1.82668	Sucrose
r1	RP0763	Female	H11	2.11962	Sucrose
r1	RP0763	Female	H12	0.850479	Sucrose
r2	RP0763	Male	C1	2.27744	Sucrose
r2	RP0763	Male	C2	0.877338	Sucrose
r2	RP0763	Male	C3	1.80854	Sucrose
r2	RP0763	Male	C4	1.91182	Sucrose
r2	RP0763	Male	C5	0.339901	Sucrose
r2	RP0763	Male	C6	0.56306	Sucrose
r2	RP0763	Male	C7	0.616739	Sucrose
r2	RP0763	Male	C8	2.21007	Sucrose
r2	RP0763	Male	C9	0.500867	Sucrose
r2	RP0763	Male	C10	1.6942	Sucrose
r2	RP0763	Male	C11	1.56177	Sucrose
r2	RP0763	Male	C12	1.25466	Sucrose
r2	RP0763	Male	D1	0.294539	Sucrose
r2	RP0763	Male	D2	0.15187	Sucrose
r2	RP0763	Male	D3	0.281909	Sucrose
r2	RP0763	Male	D4	0.211969	Sucrose
r2	RP0763	Male	D5	1.22683	Sucrose
r2	RP0763	Male	D6	0.5278	Sucrose
r2	RP0763	Male	D7	1.16189	Sucrose
r2	RP0763	Male	D8	0.427229	Sucrose
r2	RP0763	Male	D9	1.50516	Sucrose
r2	RP0763	Male	D10	2.1074	Sucrose
r2	RP0763	Male	D11	2.40289	Sucrose
r2	RP0763	Male	D12	1.46261	Sucrose
r2	RP0763	Male	E1	0.806872	Sucrose
r2	RP0763	Male	E2	1.60592	Sucrose
r2	RP0763	Male	E3	0.879744	Sucrose
r2	RP0763	Male	E4	1.41328	Sucrose
r2	RP0763	Male	E5	2.22532	Sucrose
r2	RP0763	Male	E6	1.467	Sucrose
r2	RP0763	Male	E7	0.865514	Sucrose
r2	RP0763	Male	E8	1.12453	Sucrose
r2	RP0763	Male	E9	1.72222	Sucrose
r2	RP0763	Male	E10	1.86917	Sucrose
r2	RP0763	Male	E11	1.52476	Sucrose
r2	RP0763	Male	E12	2.67906	Sucrose
r2	RP0763	Female	F1	1.24857	Sucrose
r2	RP0763	Female	F2	2.15464	Sucrose
r2	RP0763	Female	F3	0.645547	Sucrose
r2	RP0763	Female	F4	4.02755	Sucrose
r2	RP0763	Female	F5	2.93222	Sucrose
r2	RP0763	Female	F6	2.06896	Sucrose
r2	RP0763	Female	F7	1.13281	Sucrose
r2	RP0763	Female	F8	2.72436	Sucrose
r2	RP0763	Female	F9	0.4893	Sucrose
r2	RP0763	Female	F10	1.00567	Sucrose
r2	RP0763	Female	F11	1.88376	Sucrose
r2	RP0763	Female	F12	1.76759	Sucrose
r2	RP0763	Female	G1	2.40135	Sucrose
r2	RP0763	Female	G2	0.854411	Sucrose
r2	RP0763	Female	G3	1.86942	Sucrose
r2	RP0763	Female	G4	2.53424	Sucrose
r2	RP0763	Female	G5	2.43558	Sucrose
r2	RP0763	Female	G6	3.33493	Sucrose
r2	RP0763	Female	G7	1.30076	Sucrose
r2	RP0763	Female	G8	1.11033	Sucrose
r2	RP0763	Female	G9	1.41177	Sucrose
r2	RP0763	Female	G10	1.56001	Sucrose
r2	RP0763	Female	G11	1.65509	Sucrose
r2	RP0763	Female	G12	0.414744	Sucrose
r2	RP0763	Female	H1	2.00174	Sucrose
r2	RP0763	Female	H2	1.43444	Sucrose
r2	RP0763	Female	H3	3.27555	Sucrose
r2	RP0763	Female	H4	1.94544	Sucrose
r2	RP0763	Female	H5	1.28823	Sucrose
r2	RP0763	Female	H6	1.98235	Sucrose
r2	RP0763	Female	H7	2.03536	Sucrose
r2	RP0763	Female	H8	0.657403	Sucrose
r2	RP0763	Female	H9	3.56635	Sucrose
r2	RP0763	Female	H10	0.502412	Sucrose
r2	RP0763	Female	H11	0.878038	Sucrose
r2	RP0763	Female	H12	1.74946	Sucrose
r1	RP0763	Male	C1	0.318756	Cocaine
r1	RP0763	Male	C2	1.27312	Cocaine
r1	RP0763	Male	C3	1.57907	Cocaine
r1	RP0763	Male	C4	0.734495	Cocaine
r1	RP0763	Male	C5	1.11839	Cocaine
r1	RP0763	Male	C6	0.700811	Cocaine
r1	RP0763	Male	C7	0.252145	Cocaine
r1	RP0763	Male	C8	1.00851	Cocaine
r1	RP0763	Male	C9	0.218179	Cocaine
r1	RP0763	Male	C10	0.217814	Cocaine
r1	RP0763	Male	C11	0.671159	Cocaine
r1	RP0763	Male	C12	0.548947	Cocaine
r1	RP0763	Male	D1	0.322441	Cocaine
r1	RP0763	Male	D2	0.583513	Cocaine
r1	RP0763	Male	D3	0.875001	Cocaine
r1	RP0763	Male	D4	0.912613	Cocaine
r1	RP0763	Male	D5	0.820773	Cocaine
r1	RP0763	Male	D6	1.76581	Cocaine
r1	RP0763	Male	D7	0.319695	Cocaine
r1	RP0763	Male	D8	0.594522	Cocaine
r1	RP0763	Male	D9	0.744413	Cocaine
r1	RP0763	Male	D10	0.935424	Cocaine
r1	RP0763	Male	D11	0.690048	Cocaine
r1	RP0763	Male	D12	0.133785	Cocaine
r1	RP0763	Male	E1	0.497652	Cocaine
r1	RP0763	Male	E2	0.662379	Cocaine
r1	RP0763	Male	E3	0.358936	Cocaine
r1	RP0763	Male	E4	1.02352	Cocaine
r1	RP0763	Male	E5	0.452652	Cocaine
r1	RP0763	Male	E6	0.887809	Cocaine
r1	RP0763	Male	E7	0.407112	Cocaine
r1	RP0763	Male	E8	0.765518	Cocaine
r1	RP0763	Male	E9	0.249358	Cocaine
r1	RP0763	Male	E10	0.573471	Cocaine
r1	RP0763	Male	E11	1.30892	Cocaine
r1	RP0763	Male	E12	0.383643	Cocaine
r1	RP0763	Female	F1	1.75325	Cocaine
r1	RP0763	Female	F2	0.0222648	Cocaine
r1	RP0763	Female	F3	0.548626	Cocaine
r1	RP0763	Female	F4	1.0834	Cocaine
r1	RP0763	Female	F5	0.665115	Cocaine
r1	RP0763	Female	F6	1.59195	Cocaine
r1	RP0763	Female	F7	1.81896	Cocaine
r1	RP0763	Female	F8	0.421514	Cocaine
r1	RP0763	Female	F9	1.703	Cocaine
r1	RP0763	Female	F10	0.813503	Cocaine
r1	RP0763	Female	F11	0.275506	Cocaine
r1	RP0763	Female	F12	0.59641	Cocaine
r1	RP0763	Female	G1	0.642682	Cocaine
r1	RP0763	Female	G2	1.00198	Cocaine
r1	RP0763	Female	G4	1.7346	Cocaine
r1	RP0763	Female	G5	0.371932	Cocaine
r1	RP0763	Female	G6	0.145487	Cocaine
r1	RP0763	Female	G7	0.712396	Cocaine
r1	RP0763	Female	G8	0.350518	Cocaine
r1	RP0763	Female	G9	0.469329	Cocaine
r1	RP0763	Female	G10	0.773353	Cocaine
r1	RP0763	Female	G11	0.325574	Cocaine
r1	RP0763	Female	G12	0.11755	Cocaine
r1	RP0763	Female	H1	0.348271	Cocaine
r1	RP0763	Female	H2	0.952585	Cocaine
r1	RP0763	Female	H3	0.257988	Cocaine
r1	RP0763	Female	H4	0.093176	Cocaine
r1	RP0763	Female	H5	0.607058	Cocaine
r1	RP0763	Female	H6	1.15577	Cocaine
r1	RP0763	Female	H7	0.496985	Cocaine
r1	RP0763	Female	H8	0.883428	Cocaine
r1	RP0763	Female	H9	0.899652	Cocaine
r1	RP0763	Female	H10	0.501818	Cocaine
r1	RP0763	Female	H11	0.455023	Cocaine
r1	RP0763	Female	H12	0.345604	Cocaine
r2	RP0763	Male	C1	0.295537	Cocaine
r2	RP0763	Male	C2	0.270072	Cocaine
r2	RP0763	Male	C3	0.353855	Cocaine
r2	RP0763	Male	C4	0.201911	Cocaine
r2	RP0763	Male	C5	0.258987	Cocaine
r2	RP0763	Male	C6	0.390754	Cocaine
r2	RP0763	Male	C7	0.335008	Cocaine
r2	RP0763	Male	C9	0.0818547	Cocaine
r2	RP0763	Male	C10	0.589811	Cocaine
r2	RP0763	Male	C11	0.417363	Cocaine
r2	RP0763	Male	C12	0.529956	Cocaine
r2	RP0763	Male	D1	0.967583	Cocaine
r2	RP0763	Male	D2	0.645062	Cocaine
r2	RP0763	Male	D3	0.784286	Cocaine
r2	RP0763	Male	D4	0.566932	Cocaine
r2	RP0763	Male	D5	0.434065	Cocaine
r2	RP0763	Male	D6	0.965464	Cocaine
r2	RP0763	Male	D7	0.520778	Cocaine
r2	RP0763	Male	D8	0.174178	Cocaine
r2	RP0763	Male	D9	0.394067	Cocaine
r2	RP0763	Male	D10	0.251028	Cocaine
r2	RP0763	Male	D11	0.491055	Cocaine
r2	RP0763	Male	D12	0.209129	Cocaine
r2	RP0763	Male	E1	0.177581	Cocaine
r2	RP0763	Male	E2	0.189978	Cocaine
r2	RP0763	Male	E3	0.223183	Cocaine
r2	RP0763	Male	E4	0.769895	Cocaine
r2	RP0763	Male	E5	0.144853	Cocaine
r2	RP0763	Male	E6	0.685936	Cocaine
r2	RP0763	Male	E7	0.279508	Cocaine
r2	RP0763	Male	E8	0.321245	Cocaine
r2	RP0763	Male	E9	0.109776	Cocaine
r2	RP0763	Male	E10	0.495175	Cocaine
r2	RP0763	Male	E11	0.469582	Cocaine
r2	RP0763	Male	E12	0.0422362	Cocaine
r2	RP0763	Female	F1	0.610013	Cocaine
r2	RP0763	Female	F2	0.178806	Cocaine
r2	RP0763	Female	F3	0.180874	Cocaine
r2	RP0763	Female	F4	0.223552	Cocaine
r2	RP0763	Female	F5	0.234264	Cocaine
r2	RP0763	Female	F6	0.0532426	Cocaine
r2	RP0763	Female	F8	0.1843	Cocaine
r2	RP0763	Female	F9	0.47793	Cocaine
r2	RP0763	Female	F10	0.442936	Cocaine
r2	RP0763	Female	F11	0.446906	Cocaine
r2	RP0763	Female	F12	0.345757	Cocaine
r2	RP0763	Female	G1	1.02468	Cocaine
r2	RP0763	Female	G2	1.68679	Cocaine
r2	RP0763	Female	G3	0.495874	Cocaine
r2	RP0763	Female	G4	0.125546	Cocaine
r2	RP0763	Female	G5	0.00183779	Cocaine
r2	RP0763	Female	G6	0.462977	Cocaine
r2	RP0763	Female	G7	0.419403	Cocaine
r2	RP0763	Female	G8	1.27521	Cocaine
r2	RP0763	Female	G9	0.283127	Cocaine
r2	RP0763	Female	G10	0.270502	Cocaine
r2	RP0763	Female	G11	0.22703	Cocaine
r2	RP0763	Female	G12	0.439618	Cocaine
r2	RP0763	Female	H1	0.0355468	Cocaine
r2	RP0763	Female	H2	0.307642	Cocaine
r2	RP0763	Female	H3	0.0931148	Cocaine
r2	RP0763	Female	H4	0.752807	Cocaine
r2	RP0763	Female	H5	0.0276374	Cocaine
r2	RP0763	Female	H6	0.164965	Cocaine
r2	RP0763	Female	H7	0.179875	Cocaine
r2	RP0763	Female	H8	0.36952	Cocaine
r2	RP0763	Female	H9	0.370083	Cocaine
r2	RP0763	Female	H10	1.21991	Cocaine
r2	RP0763	Female	H11	0.0553235	Cocaine
r2	RP0763	Female	H12	0.116207	Cocaine
r1	RP0768	Male	C1	1.16362	Sucrose
r1	RP0768	Male	C2	0.113561	Sucrose
r1	RP0768	Male	C3	0.635072	Sucrose
r1	RP0768	Male	C4	0.55742	Sucrose
r1	RP0768	Male	C5	0.692611	Sucrose
r1	RP0768	Male	C6	0.325109	Sucrose
r1	RP0768	Male	C7	0.344359	Sucrose
r1	RP0768	Male	C8	1.16525	Sucrose
r1	RP0768	Male	C9	1.58584	Sucrose
r1	RP0768	Male	C10	1.45049	Sucrose
r1	RP0768	Male	C11	1.3928	Sucrose
r1	RP0768	Male	C12	0.779351	Sucrose
r1	RP0768	Male	D1	1.01758	Sucrose
r1	RP0768	Male	D2	0.729922	Sucrose
r1	RP0768	Male	D3	1.10632	Sucrose
r1	RP0768	Male	D4	0.715916	Sucrose
r1	RP0768	Male	D5	0.933137	Sucrose
r1	RP0768	Male	D7	1.42659	Sucrose
r1	RP0768	Male	D8	1.59926	Sucrose
r1	RP0768	Male	D9	1.78983	Sucrose
r1	RP0768	Male	D10	0.568967	Sucrose
r1	RP0768	Male	D11	0.242916	Sucrose
r1	RP0768	Male	D12	1.15254	Sucrose
r1	RP0768	Male	E1	2.24143	Sucrose
r1	RP0768	Male	E2	0.500547	Sucrose
r1	RP0768	Male	E4	0.8852	Sucrose
r1	RP0768	Male	E5	0.999731	Sucrose
r1	RP0768	Male	E6	0.25049	Sucrose
r1	RP0768	Male	E8	0.923615	Sucrose
r1	RP0768	Male	E9	0.812643	Sucrose
r1	RP0768	Male	E10	0.822289	Sucrose
r1	RP0768	Male	E11	0.0283093	Sucrose
r1	RP0768	Male	E12	1.47297	Sucrose
r1	RP0768	Female	F1	2.16845	Sucrose
r1	RP0768	Female	F2	0.406501	Sucrose
r1	RP0768	Female	F3	1.30953	Sucrose
r1	RP0768	Female	F4	0.505995	Sucrose
r1	RP0768	Female	F5	1.06157	Sucrose
r1	RP0768	Female	F6	1.10051	Sucrose
r1	RP0768	Female	F7	0.747757	Sucrose
r1	RP0768	Female	F8	0.41469	Sucrose
r1	RP0768	Female	F9	0.313775	Sucrose
r1	RP0768	Female	F10	1.76346	Sucrose
r1	RP0768	Female	F12	0.981814	Sucrose
r1	RP0768	Female	G1	1.74263	Sucrose
r1	RP0768	Female	G2	1.22623	Sucrose
r1	RP0768	Female	G3	0.254862	Sucrose
r1	RP0768	Female	G4	0.698067	Sucrose
r1	RP0768	Female	G5	0.898218	Sucrose
r1	RP0768	Female	G6	1.9064	Sucrose
r1	RP0768	Female	G7	0.384538	Sucrose
r1	RP0768	Female	G8	1.50707	Sucrose
r1	RP0768	Female	G9	1.36283	Sucrose
r1	RP0768	Female	G10	1.18639	Sucrose
r1	RP0768	Female	G12	0.49981	Sucrose
r1	RP0768	Female	H1	0.997088	Sucrose
r1	RP0768	Female	H3	0.0441532	Sucrose
r1	RP0768	Female	H4	0.65556	Sucrose
r1	RP0768	Female	H5	1.79499	Sucrose
r1	RP0768	Female	H6	0.362158	Sucrose
r1	RP0768	Female	H7	1.08845	Sucrose
r1	RP0768	Female	H8	0.332154	Sucrose
r1	RP0768	Female	H9	0.540934	Sucrose
r1	RP0768	Female	H10	0.587927	Sucrose
r1	RP0768	Female	H11	0.661284	Sucrose
r1	RP0768	Female	H12	0.166559	Sucrose
r2	RP0768	Male	C1	0.373776	Sucrose
r2	RP0768	Male	C2	1.20781	Sucrose
r2	RP0768	Male	C4	0.367026	Sucrose
r2	RP0768	Male	C5	0.881288	Sucrose
r2	RP0768	Male	C6	1.41704	Sucrose
r2	RP0768	Male	C7	1.11934	Sucrose
r2	RP0768	Male	C9	1.139	Sucrose
r2	RP0768	Male	C10	0.545324	Sucrose
r2	RP0768	Male	C11	1.3691	Sucrose
r2	RP0768	Male	C12	0.868955	Sucrose
r2	RP0768	Male	D1	0.998677	Sucrose
r2	RP0768	Male	D2	0.465766	Sucrose
r2	RP0768	Male	D3	0.454558	Sucrose
r2	RP0768	Male	D4	1.13279	Sucrose
r2	RP0768	Male	D5	1.14114	Sucrose
r2	RP0768	Male	D6	0.172204	Sucrose
r2	RP0768	Male	D7	0.996973	Sucrose
r2	RP0768	Male	D8	1.23819	Sucrose
r2	RP0768	Male	D9	1.32365	Sucrose
r2	RP0768	Male	D10	1.29801	Sucrose
r2	RP0768	Male	D11	0.857812	Sucrose
r2	RP0768	Male	D12	0.360414	Sucrose
r2	RP0768	Male	E1	0.0128217	Sucrose
r2	RP0768	Male	E2	0.528461	Sucrose
r2	RP0768	Male	E4	1.46133	Sucrose
r2	RP0768	Male	E5	0.908476	Sucrose
r2	RP0768	Male	E6	1.21142	Sucrose
r2	RP0768	Male	E7	0.216624	Sucrose
r2	RP0768	Male	E8	0.166465	Sucrose
r2	RP0768	Male	E9	0.768985	Sucrose
r2	RP0768	Male	E10	1.30327	Sucrose
r2	RP0768	Male	E11	0.490877	Sucrose
r2	RP0768	Male	E12	0.461163	Sucrose
r2	RP0768	Female	F1	0.879553	Sucrose
r2	RP0768	Female	F2	0.239535	Sucrose
r2	RP0768	Female	F3	0.0571509	Sucrose
r2	RP0768	Female	F5	0.71501	Sucrose
r2	RP0768	Female	F6	1.04846	Sucrose
r2	RP0768	Female	F7	0.608458	Sucrose
r2	RP0768	Female	F8	0.994248	Sucrose
r2	RP0768	Female	F9	1.15248	Sucrose
r2	RP0768	Female	F10	1.1536	Sucrose
r2	RP0768	Female	F11	0.293121	Sucrose
r2	RP0768	Female	F12	1.81663	Sucrose
r2	RP0768	Female	G1	1.69915	Sucrose
r2	RP0768	Female	G2	0.618387	Sucrose
r2	RP0768	Female	G3	0.590993	Sucrose
r2	RP0768	Female	G4	0.224827	Sucrose
r2	RP0768	Female	G5	1.80238	Sucrose
r2	RP0768	Female	G6	0.229393	Sucrose
r2	RP0768	Female	G7	1.01712	Sucrose
r2	RP0768	Female	G8	0.268522	Sucrose
r2	RP0768	Female	G9	1.68942	Sucrose
r2	RP0768	Female	G10	0.751892	Sucrose
r2	RP0768	Female	G11	0.45511	Sucrose
r2	RP0768	Female	G12	1.29832	Sucrose
r2	RP0768	Female	H1	0.857686	Sucrose
r2	RP0768	Female	H2	1.01286	Sucrose
r2	RP0768	Female	H3	0.842883	Sucrose
r2	RP0768	Female	H4	1.64732	Sucrose
r2	RP0768	Female	H5	0.428067	Sucrose
r2	RP0768	Female	H6	1.16565	Sucrose
r2	RP0768	Female	H7	1.61086	Sucrose
r2	RP0768	Female	H8	0.679195	Sucrose
r2	RP0768	Female	H9	1.11142	Sucrose
r2	RP0768	Female	H10	0.19494	Sucrose
r2	RP0768	Female	H11	0.86766	Sucrose
r2	RP0768	Female	H12	0.956003	Sucrose
r1	RP0768	Male	C1	0.214354	Cocaine
r1	RP0768	Male	C2	1.42182	Cocaine
r1	RP0768	Male	C3	0.71563	Cocaine
r1	RP0768	Male	C4	0.623533	Cocaine
r1	RP0768	Male	C5	0.482059	Cocaine
r1	RP0768	Male	C6	0.104123	Cocaine
r1	RP0768	Male	C7	1.86339	Cocaine
r1	RP0768	Male	C8	0.243541	Cocaine
r1	RP0768	Male	C9	0.182072	Cocaine
r1	RP0768	Male	C10	0.146953	Cocaine
r1	RP0768	Male	C11	0.362525	Cocaine
r1	RP0768	Male	C12	0.393005	Cocaine
r1	RP0768	Male	D1	0.202973	Cocaine
r1	RP0768	Male	D2	0.751021	Cocaine
r1	RP0768	Male	D3	1.06263	Cocaine
r1	RP0768	Male	D4	0.739512	Cocaine
r1	RP0768	Male	D5	0.685435	Cocaine
r1	RP0768	Male	D7	0.12915	Cocaine
r1	RP0768	Male	D8	0.0600418	Cocaine
r1	RP0768	Male	D9	0.634229	Cocaine
r1	RP0768	Male	D10	0.632382	Cocaine
r1	RP0768	Male	D11	0.890094	Cocaine
r1	RP0768	Male	D12	0.889347	Cocaine
r1	RP0768	Male	E1	0.201153	Cocaine
r1	RP0768	Male	E2	1.22307	Cocaine
r1	RP0768	Male	E4	0.593982	Cocaine
r1	RP0768	Male	E5	0.597961	Cocaine
r1	RP0768	Male	E6	1.30272	Cocaine
r1	RP0768	Male	E7	0.648576	Cocaine
r1	RP0768	Male	E8	1.03474	Cocaine
r1	RP0768	Male	E9	0.75297	Cocaine
r1	RP0768	Male	E10	0.875387	Cocaine
r1	RP0768	Male	E12	0.54553	Cocaine
r1	RP0768	Female	F1	0.302332	Cocaine
r1	RP0768	Female	F2	0.971669	Cocaine
r1	RP0768	Female	F3	0.0872344	Cocaine
r1	RP0768	Female	F4	0.565496	Cocaine
r1	RP0768	Female	F5	0.532581	Cocaine
r1	RP0768	Female	F6	0.501506	Cocaine
r1	RP0768	Female	F7	0.0292736	Cocaine
r1	RP0768	Female	F8	0.18682	Cocaine
r1	RP0768	Female	F9	1.32817	Cocaine
r1	RP0768	Female	F10	0.445579	Cocaine
r1	RP0768	Female	F12	0.825164	Cocaine
r1	RP0768	Female	G1	0.353422	Cocaine
r1	RP0768	Female	G2	0.293201	Cocaine
r1	RP0768	Female	G3	0.506962	Cocaine
r1	RP0768	Female	G4	0.246752	Cocaine
r1	RP0768	Female	G5	0.356281	Cocaine
r1	RP0768	Female	G6	0.182874	Cocaine
r1	RP0768	Female	G7	0.93981	Cocaine
r1	RP0768	Female	G8	0.465153	Cocaine
r1	RP0768	Female	G9	0.298199	Cocaine
r1	RP0768	Female	G10	1.36222	Cocaine
r1	RP0768	Female	G12	1.29842	Cocaine
r1	RP0768	Female	H1	0.113092	Cocaine
r1	RP0768	Female	H3	1.85927	Cocaine
r1	RP0768	Female	H4	0.766831	Cocaine
r1	RP0768	Female	H5	0.223902	Cocaine
r1	RP0768	Female	H6	0.167359	Cocaine
r1	RP0768	Female	H7	0.822742	Cocaine
r1	RP0768	Female	H8	1.66924	Cocaine
r1	RP0768	Female	H9	0.262324	Cocaine
r1	RP0768	Female	H10	0.415197	Cocaine
r1	RP0768	Female	H11	0.751878	Cocaine
r1	RP0768	Female	H12	0.8625	Cocaine
r2	RP0768	Male	C1	1.24925	Cocaine
r2	RP0768	Male	C2	0.373386	Cocaine
r2	RP0768	Male	C3	1.09776	Cocaine
r2	RP0768	Male	C4	0.293577	Cocaine
r2	RP0768	Male	C5	1.09043	Cocaine
r2	RP0768	Male	C6	0.0860925	Cocaine
r2	RP0768	Male	C8	0.447465	Cocaine
r2	RP0768	Male	C9	0.187052	Cocaine
r2	RP0768	Male	C10	1.02521	Cocaine
r2	RP0768	Male	C11	0.181491	Cocaine
r2	RP0768	Male	C12	0.487595	Cocaine
r2	RP0768	Male	D1	0.278638	Cocaine
r2	RP0768	Male	D2	0.568158	Cocaine
r2	RP0768	Male	D3	1.83624	Cocaine
r2	RP0768	Male	D4	0.302005	Cocaine
r2	RP0768	Male	D6	2.10422	Cocaine
r2	RP0768	Male	D7	0.158768	Cocaine
r2	RP0768	Male	D9	0.999074	Cocaine
r2	RP0768	Male	D10	0.0793677	Cocaine
r2	RP0768	Male	D11	0.368836	Cocaine
r2	RP0768	Male	D12	0.843453	Cocaine
r2	RP0768	Male	E1	1.17445	Cocaine
r2	RP0768	Male	E2	0.937335	Cocaine
r2	RP0768	Male	E4	0.0208278	Cocaine
r2	RP0768	Male	E5	0.2888	Cocaine
r2	RP0768	Male	E6	0.0429988	Cocaine
r2	RP0768	Male	E7	1.26814	Cocaine
r2	RP0768	Male	E8	0.520302	Cocaine
r2	RP0768	Male	E9	0.319821	Cocaine
r2	RP0768	Male	E10	0.204045	Cocaine
r2	RP0768	Male	E11	0.452545	Cocaine
r2	RP0768	Male	E12	1.16874	Cocaine
r2	RP0768	Female	F1	0.314364	Cocaine
r2	RP0768	Female	F2	1.33741	Cocaine
r2	RP0768	Female	F3	1.1272	Cocaine
r2	RP0768	Female	F4	0.735026	Cocaine
r2	RP0768	Female	F5	0.139883	Cocaine
r2	RP0768	Female	F6	0.0249593	Cocaine
r2	RP0768	Female	F7	0.277719	Cocaine
r2	RP0768	Female	F8	0.445319	Cocaine
r2	RP0768	Female	F9	0.377715	Cocaine
r2	RP0768	Female	F10	0.277749	Cocaine
r2	RP0768	Female	F11	0.918418	Cocaine
r2	RP0768	Female	F12	0.381201	Cocaine
r2	RP0768	Female	G1	0.380073	Cocaine
r2	RP0768	Female	G2	0.556885	Cocaine
r2	RP0768	Female	G3	0.943645	Cocaine
r2	RP0768	Female	G4	0.199799	Cocaine
r2	RP0768	Female	G5	0.234092	Cocaine
r2	RP0768	Female	G6	0.123938	Cocaine
r2	RP0768	Female	G7	0.237947	Cocaine
r2	RP0768	Female	G8	0.248307	Cocaine
r2	RP0768	Female	G9	0.0610732	Cocaine
r2	RP0768	Female	G10	0.116511	Cocaine
r2	RP0768	Female	G11	0.0715901	Cocaine
r2	RP0768	Female	G12	0.502487	Cocaine
r2	RP0768	Female	H1	0.427635	Cocaine
r2	RP0768	Female	H2	0.590646	Cocaine
r2	RP0768	Female	H3	0.525726	Cocaine
r2	RP0768	Female	H4	0.358494	Cocaine
r2	RP0768	Female	H5	0.855346	Cocaine
r2	RP0768	Female	H6	0.122067	Cocaine
r2	RP0768	Female	H7	0.207578	Cocaine
r2	RP0768	Female	H8	0.852024	Cocaine
r2	RP0768	Female	H9	0.210019	Cocaine
r2	RP0768	Female	H10	1.22577	Cocaine
r2	RP0768	Female	H11	0.123631	Cocaine
r1	RP0785	Male	C1	1.57797	Sucrose
r1	RP0785	Male	C2	0.0379383	Sucrose
r1	RP0785	Male	C3	0.439188	Sucrose
r1	RP0785	Male	C4	1.16227	Sucrose
r1	RP0785	Male	C5	1.81407	Sucrose
r1	RP0785	Male	C6	0.276971	Sucrose
r1	RP0785	Male	C7	1.61017	Sucrose
r1	RP0785	Male	C8	1.41777	Sucrose
r1	RP0785	Male	C9	0.648034	Sucrose
r1	RP0785	Male	C10	0.0312273	Sucrose
r1	RP0785	Male	C11	0.873912	Sucrose
r1	RP0785	Male	C12	1.94021	Sucrose
r1	RP0785	Male	D1	1.48238	Sucrose
r1	RP0785	Male	D2	1.31178	Sucrose
r1	RP0785	Male	D3	0.847739	Sucrose
r1	RP0785	Male	D4	0.729687	Sucrose
r1	RP0785	Male	D5	0.621197	Sucrose
r1	RP0785	Male	D6	0.263603	Sucrose
r1	RP0785	Male	D7	0.675596	Sucrose
r1	RP0785	Male	D8	2.06964	Sucrose
r1	RP0785	Male	D9	1.34538	Sucrose
r1	RP0785	Male	D10	0.372874	Sucrose
r1	RP0785	Male	D11	1.32364	Sucrose
r1	RP0785	Male	D12	0.923229	Sucrose
r1	RP0785	Male	E1	1.36174	Sucrose
r1	RP0785	Male	E2	1.11711	Sucrose
r1	RP0785	Male	E3	1.74218	Sucrose
r1	RP0785	Male	E4	1.18108	Sucrose
r1	RP0785	Male	E5	0.885027	Sucrose
r1	RP0785	Male	E6	1.23767	Sucrose
r1	RP0785	Male	E7	1.19814	Sucrose
r1	RP0785	Male	E8	1.98044	Sucrose
r1	RP0785	Male	E9	1.31495	Sucrose
r1	RP0785	Male	E10	0.285057	Sucrose
r1	RP0785	Male	E11	1.21168	Sucrose
r1	RP0785	Male	E12	0.655437	Sucrose
r1	RP0785	Female	F1	1.72796	Sucrose
r1	RP0785	Female	F2	2.6727	Sucrose
r1	RP0785	Female	F3	1.43287	Sucrose
r1	RP0785	Female	F4	0.748283	Sucrose
r1	RP0785	Female	F5	1.75264	Sucrose
r1	RP0785	Female	F6	1.36688	Sucrose
r1	RP0785	Female	F7	2.21675	Sucrose
r1	RP0785	Female	F8	0.707772	Sucrose
r1	RP0785	Female	F9	1.19979	Sucrose
r1	RP0785	Female	F10	0.499367	Sucrose
r1	RP0785	Female	F11	0.780356	Sucrose
r1	RP0785	Female	F12	0.920682	Sucrose
r1	RP0785	Female	G1	1.48895	Sucrose
r1	RP0785	Female	G2	0.804098	Sucrose
r1	RP0785	Female	G3	2.70269	Sucrose
r1	RP0785	Female	G4	1.12964	Sucrose
r1	RP0785	Female	G5	0.700573	Sucrose
r1	RP0785	Female	G6	2.33235	Sucrose
r1	RP0785	Female	G7	1.5951	Sucrose
r1	RP0785	Female	G8	0.9702	Sucrose
r1	RP0785	Female	G9	2.57218	Sucrose
r1	RP0785	Female	G10	2.86461	Sucrose
r1	RP0785	Female	G11	1.48199	Sucrose
r1	RP0785	Female	G12	2.26885	Sucrose
r1	RP0785	Female	H1	0.696463	Sucrose
r1	RP0785	Female	H2	3.91576	Sucrose
r1	RP0785	Female	H3	0.852769	Sucrose
r1	RP0785	Female	H4	0.947064	Sucrose
r1	RP0785	Female	H5	1.55004	Sucrose
r1	RP0785	Female	H6	0.97056	Sucrose
r1	RP0785	Female	H7	0.324105	Sucrose
r1	RP0785	Female	H8	1.27617	Sucrose
r1	RP0785	Female	H9	0.394486	Sucrose
r1	RP0785	Female	H10	0.941734	Sucrose
r1	RP0785	Female	H11	1.12322	Sucrose
r1	RP0785	Female	H12	2.28087	Sucrose
r2	RP0785	Male	C1	1.10399	Sucrose
r2	RP0785	Male	C2	0.362776	Sucrose
r2	RP0785	Male	C3	0.0972807	Sucrose
r2	RP0785	Male	C4	0.797633	Sucrose
r2	RP0785	Male	C5	1.07643	Sucrose
r2	RP0785	Male	C6	0.398457	Sucrose
r2	RP0785	Male	C7	0.349383	Sucrose
r2	RP0785	Male	C8	0.964791	Sucrose
r2	RP0785	Male	C9	0.615701	Sucrose
r2	RP0785	Male	C10	1.04246	Sucrose
r2	RP0785	Male	C11	0.59608	Sucrose
r2	RP0785	Male	C12	0.655163	Sucrose
r2	RP0785	Male	D1	1.02248	Sucrose
r2	RP0785	Male	D2	1.18413	Sucrose
r2	RP0785	Male	D3	0.858903	Sucrose
r2	RP0785	Male	D4	0.68605	Sucrose
r2	RP0785	Male	D5	0.242925	Sucrose
r2	RP0785	Male	D6	0.503415	Sucrose
r2	RP0785	Male	D7	0.0514174	Sucrose
r2	RP0785	Male	D8	0.201399	Sucrose
r2	RP0785	Male	D10	0.192853	Sucrose
r2	RP0785	Male	D11	0.412685	Sucrose
r2	RP0785	Male	D12	1.25846	Sucrose
r2	RP0785	Male	E1	1.09365	Sucrose
r2	RP0785	Male	E2	0.285521	Sucrose
r2	RP0785	Male	E3	0.27222	Sucrose
r2	RP0785	Male	E4	1.07329	Sucrose
r2	RP0785	Male	E5	0.302056	Sucrose
r2	RP0785	Male	E6	0.870037	Sucrose
r2	RP0785	Male	E7	0.443621	Sucrose
r2	RP0785	Male	E8	0.859266	Sucrose
r2	RP0785	Male	E9	1.18793	Sucrose
r2	RP0785	Male	E10	0.98973	Sucrose
r2	RP0785	Male	E11	1.63084	Sucrose
r2	RP0785	Male	E12	0.494137	Sucrose
r2	RP0785	Female	F1	1.16078	Sucrose
r2	RP0785	Female	F2	2.21699	Sucrose
r2	RP0785	Female	F3	0.716647	Sucrose
r2	RP0785	Female	F4	0.438061	Sucrose
r2	RP0785	Female	F5	1.06182	Sucrose
r2	RP0785	Female	F6	1.11161	Sucrose
r2	RP0785	Female	F7	1.02407	Sucrose
r2	RP0785	Female	F8	0.585435	Sucrose
r2	RP0785	Female	F9	0.803412	Sucrose
r2	RP0785	Female	F10	3.18925	Sucrose
r2	RP0785	Female	F11	2.60139	Sucrose
r2	RP0785	Female	F12	1.59299	Sucrose
r2	RP0785	Female	G1	1.22743	Sucrose
r2	RP0785	Female	G2	1.56857	Sucrose
r2	RP0785	Female	G3	0.921272	Sucrose
r2	RP0785	Female	G4	2.13358	Sucrose
r2	RP0785	Female	G5	1.49571	Sucrose
r2	RP0785	Female	G6	1.99098	Sucrose
r2	RP0785	Female	G7	1.41607	Sucrose
r2	RP0785	Female	G8	0.95007	Sucrose
r2	RP0785	Female	G10	1.22526	Sucrose
r2	RP0785	Female	G11	0.58553	Sucrose
r2	RP0785	Female	G12	2.11549	Sucrose
r2	RP0785	Female	H1	0.803233	Sucrose
r2	RP0785	Female	H2	1.14271	Sucrose
r2	RP0785	Female	H3	1.50678	Sucrose
r2	RP0785	Female	H4	0.890906	Sucrose
r2	RP0785	Female	H5	1.33614	Sucrose
r2	RP0785	Female	H6	2.33093	Sucrose
r2	RP0785	Female	H7	2.81174	Sucrose
r2	RP0785	Female	H8	1.3305	Sucrose
r2	RP0785	Female	H9	1.01894	Sucrose
r2	RP0785	Female	H10	2.33876	Sucrose
r2	RP0785	Female	H11	1.26619	Sucrose
r2	RP0785	Female	H12	2.67636	Sucrose
r1	RP0785	Male	C1	0.382655	Cocaine
r1	RP0785	Male	C2	1.24388	Cocaine
r1	RP0785	Male	C3	1.22035	Cocaine
r1	RP0785	Male	C4	0.895924	Cocaine
r1	RP0785	Male	C5	0.125022	Cocaine
r1	RP0785	Male	C6	1.24269	Cocaine
r1	RP0785	Male	C7	0.107183	Cocaine
r1	RP0785	Male	C8	0.337264	Cocaine
r1	RP0785	Male	C9	0.222183	Cocaine
r1	RP0785	Male	C10	0.109099	Cocaine
r1	RP0785	Male	C11	0.791736	Cocaine
r1	RP0785	Male	C12	0.362142	Cocaine
r1	RP0785	Male	D1	0.67564	Cocaine
r1	RP0785	Male	D2	0.595025	Cocaine
r1	RP0785	Male	D3	0.649552	Cocaine
r1	RP0785	Male	D4	2.77319	Cocaine
r1	RP0785	Male	D5	0.7322	Cocaine
r1	RP0785	Male	D6	0.644715	Cocaine
r1	RP0785	Male	D7	1.35268	Cocaine
r1	RP0785	Male	D8	0.0744029	Cocaine
r1	RP0785	Male	D9	0.501907	Cocaine
r1	RP0785	Male	D10	1.79277	Cocaine
r1	RP0785	Male	D11	0.890211	Cocaine
r1	RP0785	Male	D12	0.792346	Cocaine
r1	RP0785	Male	E1	0.599478	Cocaine
r1	RP0785	Male	E2	0.961073	Cocaine
r1	RP0785	Male	E3	0.373165	Cocaine
r1	RP0785	Male	E4	0.984464	Cocaine
r1	RP0785	Male	E5	0.478341	Cocaine
r1	RP0785	Male	E6	0.206837	Cocaine
r1	RP0785	Male	E7	0.495395	Cocaine
r1	RP0785	Male	E8	0.647214	Cocaine
r1	RP0785	Male	E9	0.613144	Cocaine
r1	RP0785	Male	E10	0.884213	Cocaine
r1	RP0785	Male	E11	0.538831	Cocaine
r1	RP0785	Male	E12	0.889774	Cocaine
r1	RP0785	Female	F1	1.07892	Cocaine
r1	RP0785	Female	F2	0.647524	Cocaine
r1	RP0785	Female	F3	1.45626	Cocaine
r1	RP0785	Female	F4	1.80423	Cocaine
r1	RP0785	Female	F5	0.557992	Cocaine
r1	RP0785	Female	F6	0.273758	Cocaine
r1	RP0785	Female	F7	0.401671	Cocaine
r1	RP0785	Female	F8	1.05505	Cocaine
r1	RP0785	Female	F9	1.47878	Cocaine
r1	RP0785	Female	F10	0.186495	Cocaine
r1	RP0785	Female	F11	1.03646	Cocaine
r1	RP0785	Female	F12	1.37343	Cocaine
r1	RP0785	Female	G1	1.05791	Cocaine
r1	RP0785	Female	G2	1.33476	Cocaine
r1	RP0785	Female	G3	1.3968	Cocaine
r1	RP0785	Female	G4	1.79243	Cocaine
r1	RP0785	Female	G5	1.06185	Cocaine
r1	RP0785	Female	G6	1.0001	Cocaine
r1	RP0785	Female	G7	0.28735	Cocaine
r1	RP0785	Female	G8	0.930838	Cocaine
r1	RP0785	Female	G9	0.410044	Cocaine
r1	RP0785	Female	G10	0.333731	Cocaine
r1	RP0785	Female	G11	0.92969	Cocaine
r1	RP0785	Female	G12	1.91405	Cocaine
r1	RP0785	Female	H1	0.823313	Cocaine
r1	RP0785	Female	H2	0.885144	Cocaine
r1	RP0785	Female	H3	1.41088	Cocaine
r1	RP0785	Female	H4	1.17674	Cocaine
r1	RP0785	Female	H5	0.840782	Cocaine
r1	RP0785	Female	H6	1.69419	Cocaine
r1	RP0785	Female	H7	0.482448	Cocaine
r1	RP0785	Female	H8	1.23979	Cocaine
r1	RP0785	Female	H9	1.18289	Cocaine
r1	RP0785	Female	H10	1.41373	Cocaine
r1	RP0785	Female	H11	1.00586	Cocaine
r1	RP0785	Female	H12	0.824948	Cocaine
r2	RP0785	Male	C1	0.394399	Cocaine
r2	RP0785	Male	C2	0.502482	Cocaine
r2	RP0785	Male	C3	0.616939	Cocaine
r2	RP0785	Male	C4	0.460091	Cocaine
r2	RP0785	Male	C5	0.0978116	Cocaine
r2	RP0785	Male	C6	0.371962	Cocaine
r2	RP0785	Male	C7	0.819357	Cocaine
r2	RP0785	Male	C8	0.306921	Cocaine
r2	RP0785	Male	C9	0.589732	Cocaine
r2	RP0785	Male	C10	0.59407	Cocaine
r2	RP0785	Male	C11	1.0983	Cocaine
r2	RP0785	Male	C12	0.642472	Cocaine
r2	RP0785	Male	D1	1.26323	Cocaine
r2	RP0785	Male	D2	1.22378	Cocaine
r2	RP0785	Male	D3	0.536301	Cocaine
r2	RP0785	Male	D4	0.411965	Cocaine
r2	RP0785	Male	D5	1.123	Cocaine
r2	RP0785	Male	D6	0.617832	Cocaine
r2	RP0785	Male	D7	2.82069	Cocaine
r2	RP0785	Male	D8	1.85902	Cocaine
r2	RP0785	Male	D9	0.0542874	Cocaine
r2	RP0785	Male	D10	0.89873	Cocaine
r2	RP0785	Male	D11	0.520293	Cocaine
r2	RP0785	Male	D12	0.414021	Cocaine
r2	RP0785	Male	E1	0.984233	Cocaine
r2	RP0785	Male	E2	0.690048	Cocaine
r2	RP0785	Male	E3	1.3315	Cocaine
r2	RP0785	Male	E4	0.669111	Cocaine
r2	RP0785	Male	E5	0.787222	Cocaine
r2	RP0785	Male	E6	0.523335	Cocaine
r2	RP0785	Male	E7	1.03825	Cocaine
r2	RP0785	Male	E8	0.940344	Cocaine
r2	RP0785	Male	E9	0.688688	Cocaine
r2	RP0785	Male	E10	0.264283	Cocaine
r2	RP0785	Male	E11	0.569703	Cocaine
r2	RP0785	Male	E12	1.61615	Cocaine
r2	RP0785	Female	F1	0.946891	Cocaine
r2	RP0785	Female	F2	1.38852	Cocaine
r2	RP0785	Female	F3	0.78419	Cocaine
r2	RP0785	Female	F4	1.1417	Cocaine
r2	RP0785	Female	F5	1.10732	Cocaine
r2	RP0785	Female	F6	1.01128	Cocaine
r2	RP0785	Female	F7	1.90794	Cocaine
r2	RP0785	Female	F8	0.159283	Cocaine
r2	RP0785	Female	F9	1.53688	Cocaine
r2	RP0785	Female	F10	0.241679	Cocaine
r2	RP0785	Female	F11	0.327158	Cocaine
r2	RP0785	Female	F12	0.52862	Cocaine
r2	RP0785	Female	G1	0.610564	Cocaine
r2	RP0785	Female	G2	0.639359	Cocaine
r2	RP0785	Female	G3	1.08892	Cocaine
r2	RP0785	Female	G4	0.987554	Cocaine
r2	RP0785	Female	G5	0.56423	Cocaine
r2	RP0785	Female	G6	0.875415	Cocaine
r2	RP0785	Female	G7	0.426939	Cocaine
r2	RP0785	Female	G8	1.88483	Cocaine
r2	RP0785	Female	G10	0.752005	Cocaine
r2	RP0785	Female	G11	2.3739	Cocaine
r2	RP0785	Female	G12	1.05756	Cocaine
r2	RP0785	Female	H1	0.806003	Cocaine
r2	RP0785	Female	H2	0.512226	Cocaine
r2	RP0785	Female	H3	0.776136	Cocaine
r2	RP0785	Female	H4	3.06203	Cocaine
r2	RP0785	Female	H5	0.615404	Cocaine
r2	RP0785	Female	H6	1.15352	Cocaine
r2	RP0785	Female	H7	0.577856	Cocaine
r2	RP0785	Female	H8	0.628502	Cocaine
r2	RP0785	Female	H9	1.30297	Cocaine
r2	RP0785	Female	H10	0.851571	Cocaine
r2	RP0785	Female	H11	0.228254	Cocaine
r2	RP0785	Female	H12	0.389841	Cocaine
r1	RP0790	Male	C1	0.443517	Sucrose
r1	RP0790	Male	C2	0.671098	Sucrose
r1	RP0790	Male	C3	1.06952	Sucrose
r1	RP0790	Male	C4	1.03435	Sucrose
r1	RP0790	Male	C5	2.11008	Sucrose
r1	RP0790	Male	C6	1.39759	Sucrose
r1	RP0790	Male	C7	0.719593	Sucrose
r1	RP0790	Male	C8	0.607962	Sucrose
r1	RP0790	Male	C9	1.33836	Sucrose
r1	RP0790	Male	C10	1.27777	Sucrose
r1	RP0790	Male	C11	1.46164	Sucrose
r1	RP0790	Male	C12	0.223905	Sucrose
r1	RP0790	Male	D1	0.393337	Sucrose
r1	RP0790	Male	D2	1.93546	Sucrose
r1	RP0790	Male	D3	0.44312	Sucrose
r1	RP0790	Male	D4	0.651466	Sucrose
r1	RP0790	Male	D5	2.0729	Sucrose
r1	RP0790	Male	D6	0.556441	Sucrose
r1	RP0790	Male	D7	0.421308	Sucrose
r1	RP0790	Male	D8	0.880096	Sucrose
r1	RP0790	Male	D9	1.71177	Sucrose
r1	RP0790	Male	D10	0.939001	Sucrose
r1	RP0790	Male	D11	0.607523	Sucrose
r1	RP0790	Male	D12	2.1434	Sucrose
r1	RP0790	Male	E1	0.374101	Sucrose
r1	RP0790	Male	E2	1.44886	Sucrose
r1	RP0790	Male	E3	0.840657	Sucrose
r1	RP0790	Male	E4	0.397214	Sucrose
r1	RP0790	Male	E5	0.300243	Sucrose
r1	RP0790	Male	E6	0.464432	Sucrose
r1	RP0790	Male	E7	1.29215	Sucrose
r1	RP0790	Male	E8	0.732553	Sucrose
r1	RP0790	Male	E9	1.21061	Sucrose
r1	RP0790	Male	E10	0.24019	Sucrose
r1	RP0790	Male	E11	0.773506	Sucrose
r1	RP0790	Male	E12	0.469901	Sucrose
r1	RP0790	Female	F1	2.24794	Sucrose
r1	RP0790	Female	F2	0.103317	Sucrose
r1	RP0790	Female	F3	1.19366	Sucrose
r1	RP0790	Female	F4	0.147604	Sucrose
r1	RP0790	Female	F5	1.30892	Sucrose
r1	RP0790	Female	F6	0.246856	Sucrose
r1	RP0790	Female	F7	2.04288	Sucrose
r1	RP0790	Female	F8	1.97315	Sucrose
r1	RP0790	Female	F9	1.05586	Sucrose
r1	RP0790	Female	F10	1.41007	Sucrose
r1	RP0790	Female	F11	0.293824	Sucrose
r1	RP0790	Female	F12	3.93979	Sucrose
r1	RP0790	Female	G1	2.27943	Sucrose
r1	RP0790	Female	G2	0.0972474	Sucrose
r1	RP0790	Female	G3	3.01258	Sucrose
r1	RP0790	Female	G4	2.47739	Sucrose
r1	RP0790	Female	G5	2.1304	Sucrose
r1	RP0790	Female	G6	1.94995	Sucrose
r1	RP0790	Female	G7	2.53331	Sucrose
r1	RP0790	Female	G8	2.61482	Sucrose
r1	RP0790	Female	G9	2.8407	Sucrose
r1	RP0790	Female	G10	1.67799	Sucrose
r1	RP0790	Female	G11	2.78497	Sucrose
r1	RP0790	Female	G12	3.89955	Sucrose
r1	RP0790	Female	H1	1.0613	Sucrose
r1	RP0790	Female	H2	3.31303	Sucrose
r1	RP0790	Female	H3	1.25673	Sucrose
r1	RP0790	Female	H4	1.17692	Sucrose
r1	RP0790	Female	H5	1.64698	Sucrose
r1	RP0790	Female	H6	2.37448	Sucrose
r1	RP0790	Female	H7	0.800007	Sucrose
r1	RP0790	Female	H8	1.56075	Sucrose
r1	RP0790	Female	H9	2.43087	Sucrose
r1	RP0790	Female	H10	0.761648	Sucrose
r1	RP0790	Female	H11	2.59367	Sucrose
r1	RP0790	Female	H12	1.27884	Sucrose
r2	RP0790	Male	C1	1.83449	Sucrose
r2	RP0790	Male	C2	0.957227	Sucrose
r2	RP0790	Male	C3	1.46195	Sucrose
r2	RP0790	Male	C4	0.826498	Sucrose
r2	RP0790	Male	C5	1.22751	Sucrose
r2	RP0790	Male	C6	1.09767	Sucrose
r2	RP0790	Male	C7	0.290558	Sucrose
r2	RP0790	Male	C8	0.742539	Sucrose
r2	RP0790	Male	C9	0.501082	Sucrose
r2	RP0790	Male	C10	0.994541	Sucrose
r2	RP0790	Male	C11	0.819013	Sucrose
r2	RP0790	Male	C12	1.14673	Sucrose
r2	RP0790	Male	D1	1.2608	Sucrose
r2	RP0790	Male	D2	0.746867	Sucrose
r2	RP0790	Male	D3	0.620966	Sucrose
r2	RP0790	Male	D4	0.545794	Sucrose
r2	RP0790	Male	D5	0.449724	Sucrose
r2	RP0790	Male	D6	1.1326	Sucrose
r2	RP0790	Male	D7	0.918357	Sucrose
r2	RP0790	Male	D8	1.0604	Sucrose
r2	RP0790	Male	D9	0.313357	Sucrose
r2	RP0790	Male	D10	0.885425	Sucrose
r2	RP0790	Male	D11	1.35544	Sucrose
r2	RP0790	Male	D12	0.960656	Sucrose
r2	RP0790	Male	E1	0.280954	Sucrose
r2	RP0790	Male	E2	1.63986	Sucrose
r2	RP0790	Male	E3	0.344484	Sucrose
r2	RP0790	Male	E4	0.510981	Sucrose
r2	RP0790	Male	E5	1.01023	Sucrose
r2	RP0790	Male	E6	2.35077	Sucrose
r2	RP0790	Male	E7	0.365034	Sucrose
r2	RP0790	Male	E8	0.573793	Sucrose
r2	RP0790	Male	E9	0.667692	Sucrose
r2	RP0790	Male	E10	0.258272	Sucrose
r2	RP0790	Male	E11	0.160838	Sucrose
r2	RP0790	Male	E12	0.910501	Sucrose
r2	RP0790	Female	F1	0.745528	Sucrose
r2	RP0790	Female	F2	2.85778	Sucrose
r2	RP0790	Female	F3	1.37546	Sucrose
r2	RP0790	Female	F4	0.621334	Sucrose
r2	RP0790	Female	F5	1.72057	Sucrose
r2	RP0790	Female	F6	3.06258	Sucrose
r2	RP0790	Female	F7	2.83712	Sucrose
r2	RP0790	Female	F8	1.319	Sucrose
r2	RP0790	Female	F9	2.89337	Sucrose
r2	RP0790	Female	F10	1.84149	Sucrose
r2	RP0790	Female	F11	0.984704	Sucrose
r2	RP0790	Female	F12	3.63427	Sucrose
r2	RP0790	Female	G1	2.20339	Sucrose
r2	RP0790	Female	G2	1.91266	Sucrose
r2	RP0790	Female	G3	2.90829	Sucrose
r2	RP0790	Female	G4	0.955154	Sucrose
r2	RP0790	Female	G5	1.62015	Sucrose
r2	RP0790	Female	G6	2.01168	Sucrose
r2	RP0790	Female	G7	1.68204	Sucrose
r2	RP0790	Female	G8	2.39213	Sucrose
r2	RP0790	Female	G9	1.84374	Sucrose
r2	RP0790	Female	G10	1.56814	Sucrose
r2	RP0790	Female	G11	2.09784	Sucrose
r2	RP0790	Female	G12	2.12742	Sucrose
r2	RP0790	Female	H1	1.95221	Sucrose
r2	RP0790	Female	H2	1.64015	Sucrose
r2	RP0790	Female	H3	2.46216	Sucrose
r2	RP0790	Female	H4	2.62292	Sucrose
r2	RP0790	Female	H5	3.59373	Sucrose
r2	RP0790	Female	H6	1.91841	Sucrose
r2	RP0790	Female	H7	1.26558	Sucrose
r2	RP0790	Female	H8	1.13427	Sucrose
r2	RP0790	Female	H9	3.58244	Sucrose
r2	RP0790	Female	H10	1.47342	Sucrose
r2	RP0790	Female	H11	2.77634	Sucrose
r2	RP0790	Female	H12	2.56039	Sucrose
r1	RP0790	Male	C1	0.377496	Cocaine
r1	RP0790	Male	C2	0.00298459	Cocaine
r1	RP0790	Male	C3	0.321179	Cocaine
r1	RP0790	Male	C4	0.225315	Cocaine
r1	RP0790	Male	C5	0.180357	Cocaine
r1	RP0790	Male	C6	0.468747	Cocaine
r1	RP0790	Male	C7	0.506858	Cocaine
r1	RP0790	Male	C8	0.173149	Cocaine
r1	RP0790	Male	C9	0.599069	Cocaine
r1	RP0790	Male	C10	0.534971	Cocaine
r1	RP0790	Male	C11	0.549067	Cocaine
r1	RP0790	Male	C12	1.88535	Cocaine
r1	RP0790	Male	D1	0.712653	Cocaine
r1	RP0790	Male	D2	0.272073	Cocaine
r1	RP0790	Male	D3	1.11089	Cocaine
r1	RP0790	Male	D4	0.781101	Cocaine
r1	RP0790	Male	D5	0.346749	Cocaine
r1	RP0790	Male	D6	0.259486	Cocaine
r1	RP0790	Male	D7	1.83357	Cocaine
r1	RP0790	Male	D8	0.35899	Cocaine
r1	RP0790	Male	D9	0.175325	Cocaine
r1	RP0790	Male	D10	0.269415	Cocaine
r1	RP0790	Male	D11	0.837413	Cocaine
r1	RP0790	Male	D12	0.18149	Cocaine
r1	RP0790	Male	E1	0.0229	Cocaine
r1	RP0790	Male	E2	0.606847	Cocaine
r1	RP0790	Male	E3	0.698904	Cocaine
r1	RP0790	Male	E4	1.88401	Cocaine
r1	RP0790	Male	E5	0.909919	Cocaine
r1	RP0790	Male	E6	1.23075	Cocaine
r1	RP0790	Male	E7	0.271888	Cocaine
r1	RP0790	Male	E8	0.311932	Cocaine
r1	RP0790	Male	E9	0.162074	Cocaine
r1	RP0790	Male	E10	1.82289	Cocaine
r1	RP0790	Male	E11	1.3681	Cocaine
r1	RP0790	Male	E12	0.288493	Cocaine
r1	RP0790	Female	F1	0.224626	Cocaine
r1	RP0790	Female	F2	4.16773	Cocaine
r1	RP0790	Female	F3	0.396532	Cocaine
r1	RP0790	Female	F4	1.33124	Cocaine
r1	RP0790	Female	F5	1.66102	Cocaine
r1	RP0790	Female	F6	1.38424	Cocaine
r1	RP0790	Female	F7	0.458229	Cocaine
r1	RP0790	Female	F8	0.723948	Cocaine
r1	RP0790	Female	F9	1.17792	Cocaine
r1	RP0790	Female	F10	0.510436	Cocaine
r1	RP0790	Female	F11	3.58582	Cocaine
r1	RP0790	Female	F12	0.810738	Cocaine
r1	RP0790	Female	G1	0.594114	Cocaine
r1	RP0790	Female	G2	0.577414	Cocaine
r1	RP0790	Female	G3	0.73709	Cocaine
r1	RP0790	Female	G4	0.499333	Cocaine
r1	RP0790	Female	G5	0.346927	Cocaine
r1	RP0790	Female	G6	0.880898	Cocaine
r1	RP0790	Female	G7	0.323112	Cocaine
r1	RP0790	Female	G8	0.699177	Cocaine
r1	RP0790	Female	G9	0.635365	Cocaine
r1	RP0790	Female	G10	0.711272	Cocaine
r1	RP0790	Female	G11	0.14563	Cocaine
r1	RP0790	Female	G12	0.00351413	Cocaine
r1	RP0790	Female	H1	0.113662	Cocaine
r1	RP0790	Female	H2	0.354326	Cocaine
r1	RP0790	Female	H3	0.804508	Cocaine
r1	RP0790	Female	H4	0.991604	Cocaine
r1	RP0790	Female	H5	0.469406	Cocaine
r1	RP0790	Female	H6	0.480316	Cocaine
r1	RP0790	Female	H7	0.754491	Cocaine
r1	RP0790	Female	H8	0.780969	Cocaine
r1	RP0790	Female	H9	0.460477	Cocaine
r1	RP0790	Female	H10	0.303218	Cocaine
r1	RP0790	Female	H12	0.94818	Cocaine
r2	RP0790	Male	C1	0.219126	Cocaine
r2	RP0790	Male	C2	0.857243	Cocaine
r2	RP0790	Male	C4	1.29655	Cocaine
r2	RP0790	Male	C5	0.672946	Cocaine
r2	RP0790	Male	C6	1.01323	Cocaine
r2	RP0790	Male	C7	0.703181	Cocaine
r2	RP0790	Male	C8	0.362728	Cocaine
r2	RP0790	Male	C9	1.41295	Cocaine
r2	RP0790	Male	C10	0.867307	Cocaine
r2	RP0790	Male	C11	0.427799	Cocaine
r2	RP0790	Male	C12	0.333431	Cocaine
r2	RP0790	Male	D1	0.870707	Cocaine
r2	RP0790	Male	D3	0.883697	Cocaine
r2	RP0790	Male	D4	0.938944	Cocaine
r2	RP0790	Male	D5	1.6269	Cocaine
r2	RP0790	Male	D6	0.382742	Cocaine
r2	RP0790	Male	D7	1.16451	Cocaine
r2	RP0790	Male	D8	0.839797	Cocaine
r2	RP0790	Male	D9	0.134623	Cocaine
r2	RP0790	Male	D10	0.757128	Cocaine
r2	RP0790	Male	D11	0.504623	Cocaine
r2	RP0790	Male	D12	0.242842	Cocaine
r2	RP0790	Male	E1	0.500132	Cocaine
r2	RP0790	Male	E2	0.635683	Cocaine
r2	RP0790	Male	E3	1.88405	Cocaine
r2	RP0790	Male	E4	1.16543	Cocaine
r2	RP0790	Male	E5	0.12282	Cocaine
r2	RP0790	Male	E6	0.370415	Cocaine
r2	RP0790	Male	E7	0.710608	Cocaine
r2	RP0790	Male	E8	0.488404	Cocaine
r2	RP0790	Male	E9	1.00571	Cocaine
r2	RP0790	Male	E10	1.73784	Cocaine
r2	RP0790	Male	E11	0.575576	Cocaine
r2	RP0790	Male	E12	0.252491	Cocaine
r2	RP0790	Female	F1	2.42734	Cocaine
r2	RP0790	Female	F2	0.453508	Cocaine
r2	RP0790	Female	F3	0.977912	Cocaine
r2	RP0790	Female	F4	1.02396	Cocaine
r2	RP0790	Female	F5	0.587671	Cocaine
r2	RP0790	Female	F7	0.452553	Cocaine
r2	RP0790	Female	F8	1.39212	Cocaine
r2	RP0790	Female	F9	0.1939	Cocaine
r2	RP0790	Female	F10	0.637509	Cocaine
r2	RP0790	Female	F11	1.95896	Cocaine
r2	RP0790	Female	F12	0.230759	Cocaine
r2	RP0790	Female	G1	0.827047	Cocaine
r2	RP0790	Female	G2	1.08124	Cocaine
r2	RP0790	Female	G3	0.329892	Cocaine
r2	RP0790	Female	G4	1.16093	Cocaine
r2	RP0790	Female	G5	0.558678	Cocaine
r2	RP0790	Female	G6	0.24182	Cocaine
r2	RP0790	Female	G7	1.13745	Cocaine
r2	RP0790	Female	G8	0.67155	Cocaine
r2	RP0790	Female	G9	1.33103	Cocaine
r2	RP0790	Female	G10	0.479795	Cocaine
r2	RP0790	Female	G11	0.327964	Cocaine
r2	RP0790	Female	G12	0.348941	Cocaine
r2	RP0790	Female	H1	0.518951	Cocaine
r2	RP0790	Female	H2	1.7086	Cocaine
r2	RP0790	Female	H3	0.430463	Cocaine
r2	RP0790	Female	H4	0.486844	Cocaine
r2	RP0790	Female	H5	0.0979245	Cocaine
r2	RP0790	Female	H6	0.985249	Cocaine
r2	RP0790	Female	H7	1.89192	Cocaine
r2	RP0790	Female	H8	1.42186	Cocaine
r2	RP0790	Female	H9	0.170008	Cocaine
r2	RP0790	Female	H10	0.49943	Cocaine
r2	RP0790	Female	H11	0.414846	Cocaine
r2	RP0790	Female	H12	0.192504	Cocaine
r1	RP0791	Male	C3	0.680681	Sucrose
r1	RP0791	Male	C4	0.227596	Sucrose
r1	RP0791	Male	C5	0.366118	Sucrose
r1	RP0791	Male	C6	0.303767	Sucrose
r1	RP0791	Male	C7	0.309414	Sucrose
r1	RP0791	Male	C8	0.327617	Sucrose
r1	RP0791	Male	C9	0.411584	Sucrose
r1	RP0791	Male	C10	0.307528	Sucrose
r1	RP0791	Male	C11	0.769709	Sucrose
r1	RP0791	Male	C12	0.407033	Sucrose
r1	RP0791	Male	D1	0.359037	Sucrose
r1	RP0791	Male	D2	0.494926	Sucrose
r1	RP0791	Male	D3	0.116176	Sucrose
r1	RP0791	Male	D4	0.746054	Sucrose
r1	RP0791	Male	D5	0.298622	Sucrose
r1	RP0791	Male	D6	0.233648	Sucrose
r1	RP0791	Male	D7	0.208611	Sucrose
r1	RP0791	Male	D8	0.739189	Sucrose
r1	RP0791	Male	D9	0.872506	Sucrose
r1	RP0791	Male	D10	0.295694	Sucrose
r1	RP0791	Male	D11	0.998286	Sucrose
r1	RP0791	Male	D12	0.856806	Sucrose
r1	RP0791	Male	E1	0.372495	Sucrose
r1	RP0791	Male	E2	0.572393	Sucrose
r1	RP0791	Male	E3	0.435033	Sucrose
r1	RP0791	Male	E4	0.51391	Sucrose
r1	RP0791	Male	E5	0.352491	Sucrose
r1	RP0791	Male	E6	0.807282	Sucrose
r1	RP0791	Male	E7	0.132551	Sucrose
r1	RP0791	Male	E8	1.04083	Sucrose
r1	RP0791	Male	E9	0.53325	Sucrose
r1	RP0791	Male	E10	0.338202	Sucrose
r1	RP0791	Male	E11	0.841445	Sucrose
r1	RP0791	Male	E12	0.870382	Sucrose
r1	RP0791	Female	F1	0.330138	Sucrose
r1	RP0791	Female	F2	0.698198	Sucrose
r1	RP0791	Female	F3	0.616387	Sucrose
r1	RP0791	Female	F4	0.630743	Sucrose
r1	RP0791	Female	F5	1.2188	Sucrose
r1	RP0791	Female	F6	0.642774	Sucrose
r1	RP0791	Female	F7	2.53955	Sucrose
r1	RP0791	Female	F8	0.31323	Sucrose
r1	RP0791	Female	F9	1.56053	Sucrose
r1	RP0791	Female	F10	0.25659	Sucrose
r1	RP0791	Female	F11	1.24284	Sucrose
r1	RP0791	Female	F12	3.17189	Sucrose
r1	RP0791	Female	G1	1.37744	Sucrose
r1	RP0791	Female	G2	1.41638	Sucrose
r1	RP0791	Female	G3	1.96233	Sucrose
r1	RP0791	Female	G4	0.555966	Sucrose
r1	RP0791	Female	G5	0.284766	Sucrose
r1	RP0791	Female	G6	0.473934	Sucrose
r1	RP0791	Female	G7	0.702591	Sucrose
r1	RP0791	Female	G8	2.52733	Sucrose
r1	RP0791	Female	G9	1.32016	Sucrose
r1	RP0791	Female	G10	2.64435	Sucrose
r1	RP0791	Female	G11	1.88402	Sucrose
r1	RP0791	Female	G12	1.54355	Sucrose
r1	RP0791	Female	H1	1.12309	Sucrose
r1	RP0791	Female	H2	2.02793	Sucrose
r1	RP0791	Female	H3	2.27008	Sucrose
r1	RP0791	Female	H4	1.98303	Sucrose
r1	RP0791	Female	H5	1.95186	Sucrose
r1	RP0791	Female	H6	0.540348	Sucrose
r1	RP0791	Female	H7	1.93149	Sucrose
r1	RP0791	Female	H8	1.50851	Sucrose
r1	RP0791	Female	H9	2.68026	Sucrose
r1	RP0791	Female	H10	0.623764	Sucrose
r1	RP0791	Female	H11	2.66402	Sucrose
r1	RP0791	Female	H12	2.41817	Sucrose
r2	RP0791	Male	C1	0.348169	Sucrose
r2	RP0791	Male	C2	0.248103	Sucrose
r2	RP0791	Male	C3	0.418973	Sucrose
r2	RP0791	Male	C4	1.17396	Sucrose
r2	RP0791	Male	C5	0.205851	Sucrose
r2	RP0791	Male	C6	0.0995569	Sucrose
r2	RP0791	Male	C7	0.497176	Sucrose
r2	RP0791	Male	C8	0.895514	Sucrose
r2	RP0791	Male	C9	0.312332	Sucrose
r2	RP0791	Male	C10	0.886869	Sucrose
r2	RP0791	Male	C11	0.118424	Sucrose
r2	RP0791	Male	C12	0.349653	Sucrose
r2	RP0791	Male	D1	0.441399	Sucrose
r2	RP0791	Male	D2	0.600365	Sucrose
r2	RP0791	Male	D3	0.583532	Sucrose
r2	RP0791	Male	D4	0.512212	Sucrose
r2	RP0791	Male	D5	0.487752	Sucrose
r2	RP0791	Male	D6	1.49692	Sucrose
r2	RP0791	Male	D7	0.375409	Sucrose
r2	RP0791	Male	D8	0.243611	Sucrose
r2	RP0791	Male	D9	0.390872	Sucrose
r2	RP0791	Male	D10	1.00809	Sucrose
r2	RP0791	Male	D11	0.583654	Sucrose
r2	RP0791	Male	D12	0.218065	Sucrose
r2	RP0791	Male	E1	1.04979	Sucrose
r2	RP0791	Male	E2	0.285318	Sucrose
r2	RP0791	Male	E3	0.207713	Sucrose
r2	RP0791	Male	E4	0.836326	Sucrose
r2	RP0791	Male	E5	0.608245	Sucrose
r2	RP0791	Male	E6	1.76584	Sucrose
r2	RP0791	Male	E7	0.548941	Sucrose
r2	RP0791	Male	E8	0.769812	Sucrose
r2	RP0791	Male	E9	0.473505	Sucrose
r2	RP0791	Male	E10	0.237125	Sucrose
r2	RP0791	Male	E11	0.538897	Sucrose
r2	RP0791	Male	E12	0.96069	Sucrose
r2	RP0791	Female	F1	1.36731	Sucrose
r2	RP0791	Female	F2	0.870059	Sucrose
r2	RP0791	Female	F3	1.31685	Sucrose
r2	RP0791	Female	F4	2.66051	Sucrose
r2	RP0791	Female	F5	1.06587	Sucrose
r2	RP0791	Female	F6	1.51151	Sucrose
r2	RP0791	Female	F7	0.719263	Sucrose
r2	RP0791	Female	F8	2.15297	Sucrose
r2	RP0791	Female	F9	1.81952	Sucrose
r2	RP0791	Female	F10	0.251592	Sucrose
r2	RP0791	Female	F11	0.318526	Sucrose
r2	RP0791	Female	F12	0.512935	Sucrose
r2	RP0791	Female	G1	2.33602	Sucrose
r2	RP0791	Female	G2	2.61004	Sucrose
r2	RP0791	Female	G3	1.10846	Sucrose
r2	RP0791	Female	G4	0.267137	Sucrose
r2	RP0791	Female	G5	0.978267	Sucrose
r2	RP0791	Female	G6	0.993912	Sucrose
r2	RP0791	Female	G7	2.06514	Sucrose
r2	RP0791	Female	G8	1.66411	Sucrose
r2	RP0791	Female	G9	1.17891	Sucrose
r2	RP0791	Female	G10	0.973323	Sucrose
r2	RP0791	Female	G11	1.67884	Sucrose
r2	RP0791	Female	G12	2.26286	Sucrose
r2	RP0791	Female	H1	1.64556	Sucrose
r2	RP0791	Female	H2	0.758741	Sucrose
r2	RP0791	Female	H3	1.09486	Sucrose
r2	RP0791	Female	H4	0.64087	Sucrose
r2	RP0791	Female	H5	0.816997	Sucrose
r2	RP0791	Female	H6	0.880073	Sucrose
r2	RP0791	Female	H7	0.489541	Sucrose
r2	RP0791	Female	H8	0.195877	Sucrose
r2	RP0791	Female	H9	1.8901	Sucrose
r2	RP0791	Female	H10	2.96151	Sucrose
r2	RP0791	Female	H11	2.17473	Sucrose
r2	RP0791	Female	H12	0.59049	Sucrose
r1	RP0791	Male	C1	0.0340754	Cocaine
r1	RP0791	Male	C2	0.636663	Cocaine
r1	RP0791	Male	C3	0.0813666	Cocaine
r1	RP0791	Male	C4	0.469997	Cocaine
r1	RP0791	Male	C5	0.780611	Cocaine
r1	RP0791	Male	C6	0.152402	Cocaine
r1	RP0791	Male	C7	0.343633	Cocaine
r1	RP0791	Male	C8	0.412397	Cocaine
r1	RP0791	Male	C9	0.0407093	Cocaine
r1	RP0791	Male	C11	0.110382	Cocaine
r1	RP0791	Male	C12	0.26296	Cocaine
r1	RP0791	Male	D1	0.176749	Cocaine
r1	RP0791	Male	D2	0.245705	Cocaine
r1	RP0791	Male	D3	0.0637586	Cocaine
r1	RP0791	Male	D4	0.754243	Cocaine
r1	RP0791	Male	D5	2.24279	Cocaine
r1	RP0791	Male	D6	0.443944	Cocaine
r1	RP0791	Male	D7	0.0986827	Cocaine
r1	RP0791	Male	D9	0.462501	Cocaine
r1	RP0791	Male	D10	0.113141	Cocaine
r1	RP0791	Male	D11	0.164891	Cocaine
r1	RP0791	Male	D12	0.131209	Cocaine
r1	RP0791	Male	E1	0.509007	Cocaine
r1	RP0791	Male	E2	0.339961	Cocaine
r1	RP0791	Male	E3	1.01903	Cocaine
r1	RP0791	Male	E4	0.579336	Cocaine
r1	RP0791	Male	E5	0.345178	Cocaine
r1	RP0791	Male	E6	0.187066	Cocaine
r1	RP0791	Male	E7	1.35191	Cocaine
r1	RP0791	Male	E8	0.0622718	Cocaine
r1	RP0791	Male	E9	0.577777	Cocaine
r1	RP0791	Male	E10	0.154477	Cocaine
r1	RP0791	Male	E11	0.275461	Cocaine
r1	RP0791	Male	E12	0.215438	Cocaine
r1	RP0791	Female	F1	0.832474	Cocaine
r1	RP0791	Female	F2	0.724415	Cocaine
r1	RP0791	Female	F3	1.3261	Cocaine
r1	RP0791	Female	F4	1.3772	Cocaine
r1	RP0791	Female	F5	1.41009	Cocaine
r1	RP0791	Female	F6	1.74263	Cocaine
r1	RP0791	Female	F7	0.0413856	Cocaine
r1	RP0791	Female	F8	3.41754	Cocaine
r1	RP0791	Female	F9	1.05573	Cocaine
r1	RP0791	Female	F10	1.43242	Cocaine
r1	RP0791	Female	F11	0.772042	Cocaine
r1	RP0791	Female	F12	0.14838	Cocaine
r1	RP0791	Female	G1	1.0252	Cocaine
r1	RP0791	Female	G2	1.05309	Cocaine
r1	RP0791	Female	G3	0.407382	Cocaine
r1	RP0791	Female	G4	0.450004	Cocaine
r1	RP0791	Female	G5	1.50615	Cocaine
r1	RP0791	Female	G6	0.737146	Cocaine
r1	RP0791	Female	G7	1.22325	Cocaine
r1	RP0791	Female	G8	0.650525	Cocaine
r1	RP0791	Female	G9	0.288677	Cocaine
r1	RP0791	Female	G10	0.196837	Cocaine
r1	RP0791	Female	G11	0.780288	Cocaine
r1	RP0791	Female	G12	0.573821	Cocaine
r1	RP0791	Female	H1	0.673899	Cocaine
r1	RP0791	Female	H2	0.34873	Cocaine
r1	RP0791	Female	H3	0.382039	Cocaine
r1	RP0791	Female	H4	0.123461	Cocaine
r1	RP0791	Female	H5	0.569047	Cocaine
r1	RP0791	Female	H6	1.04993	Cocaine
r1	RP0791	Female	H7	0.571021	Cocaine
r1	RP0791	Female	H8	0.788728	Cocaine
r1	RP0791	Female	H9	0.0816142	Cocaine
r1	RP0791	Female	H10	1.19316	Cocaine
r1	RP0791	Female	H11	0.155223	Cocaine
r1	RP0791	Female	H12	0.749248	Cocaine
r2	RP0791	Male	C1	0.50562	Cocaine
r2	RP0791	Male	C2	0.370729	Cocaine
r2	RP0791	Male	C3	0.244955	Cocaine
r2	RP0791	Male	C4	0.720628	Cocaine
r2	RP0791	Male	C5	1.3211	Cocaine
r2	RP0791	Male	C7	0.862216	Cocaine
r2	RP0791	Male	C8	0.169777	Cocaine
r2	RP0791	Male	C9	0.879032	Cocaine
r2	RP0791	Male	C10	0.0952826	Cocaine
r2	RP0791	Male	C11	0.525987	Cocaine
r2	RP0791	Male	C12	0.139763	Cocaine
r2	RP0791	Male	D1	0.741016	Cocaine
r2	RP0791	Male	D2	0.780548	Cocaine
r2	RP0791	Male	D3	0.528602	Cocaine
r2	RP0791	Male	D4	0.559771	Cocaine
r2	RP0791	Male	D5	0.0984699	Cocaine
r2	RP0791	Male	D6	0.192429	Cocaine
r2	RP0791	Male	D7	0.336385	Cocaine
r2	RP0791	Male	D8	0.770864	Cocaine
r2	RP0791	Male	D9	0.422609	Cocaine
r2	RP0791	Male	D10	0.393591	Cocaine
r2	RP0791	Male	D11	0.195202	Cocaine
r2	RP0791	Male	D12	0.313704	Cocaine
r2	RP0791	Male	E2	0.466901	Cocaine
r2	RP0791	Male	E3	1.0918	Cocaine
r2	RP0791	Male	E4	0.439424	Cocaine
r2	RP0791	Male	E5	0.196793	Cocaine
r2	RP0791	Male	E7	0.357044	Cocaine
r2	RP0791	Male	E8	0.394505	Cocaine
r2	RP0791	Male	E9	0.736693	Cocaine
r2	RP0791	Male	E10	0.421177	Cocaine
r2	RP0791	Male	E11	0.432852	Cocaine
r2	RP0791	Male	E12	0.294391	Cocaine
r2	RP0791	Female	F1	0.441758	Cocaine
r2	RP0791	Female	F2	0.89981	Cocaine
r2	RP0791	Female	F3	0.700795	Cocaine
r2	RP0791	Female	F4	0.258446	Cocaine
r2	RP0791	Female	F5	0.125943	Cocaine
r2	RP0791	Female	F6	1.11478	Cocaine
r2	RP0791	Female	F7	0.738503	Cocaine
r2	RP0791	Female	F8	0.126404	Cocaine
r2	RP0791	Female	F9	0.639356	Cocaine
r2	RP0791	Female	F10	1.26739	Cocaine
r2	RP0791	Female	F11	0.791462	Cocaine
r2	RP0791	Female	F12	1.59795	Cocaine
r2	RP0791	Female	G1	0.465016	Cocaine
r2	RP0791	Female	G2	1.25767	Cocaine
r2	RP0791	Female	G3	1.70438	Cocaine
r2	RP0791	Female	G4	0.50605	Cocaine
r2	RP0791	Female	G5	0.890777	Cocaine
r2	RP0791	Female	G6	1.3297	Cocaine
r2	RP0791	Female	G7	0.122088	Cocaine
r2	RP0791	Female	G8	0.744081	Cocaine
r2	RP0791	Female	G9	1.53853	Cocaine
r2	RP0791	Female	G10	1.28775	Cocaine
r2	RP0791	Female	G11	0.769947	Cocaine
r2	RP0791	Female	G12	0.518407	Cocaine
r2	RP0791	Female	H1	0.298867	Cocaine
r2	RP0791	Female	H2	1.24154	Cocaine
r2	RP0791	Female	H3	0.190001	Cocaine
r2	RP0791	Female	H4	1.01911	Cocaine
r2	RP0791	Female	H5	1.15863	Cocaine
r2	RP0791	Female	H6	1.08451	Cocaine
r2	RP0791	Female	H7	0.618561	Cocaine
r2	RP0791	Female	H8	2.62835	Cocaine
r2	RP0791	Female	H9	0.217936	Cocaine
r2	RP0791	Female	H10	0.11342	Cocaine
r2	RP0791	Female	H11	0.655011	Cocaine
r2	RP0791	Female	H12	0.958326	Cocaine
r1	RP0793	Male	C1	0.641423	Sucrose
r1	RP0793	Male	C2	1.401	Sucrose
r1	RP0793	Male	C3	0.661225	Sucrose
r1	RP0793	Male	C4	0.139639	Sucrose
r1	RP0793	Male	C5	0.417318	Sucrose
r1	RP0793	Male	C6	0.178807	Sucrose
r1	RP0793	Male	C8	0.430219	Sucrose
r1	RP0793	Male	C9	0.492331	Sucrose
r1	RP0793	Male	C10	0.475585	Sucrose
r1	RP0793	Male	C11	0.372134	Sucrose
r1	RP0793	Male	C12	0.824685	Sucrose
r1	RP0793	Male	D1	0.539951	Sucrose
r1	RP0793	Male	D2	0.61252	Sucrose
r1	RP0793	Male	D3	0.180527	Sucrose
r1	RP0793	Male	D5	1.25581	Sucrose
r1	RP0793	Male	D6	0.803701	Sucrose
r1	RP0793	Male	D7	0.589239	Sucrose
r1	RP0793	Male	D8	0.921027	Sucrose
r1	RP0793	Male	D9	0.768759	Sucrose
r1	RP0793	Male	D10	0.102252	Sucrose
r1	RP0793	Male	D12	0.282373	Sucrose
r1	RP0793	Male	E1	0.183828	Sucrose
r1	RP0793	Male	E2	0.0949294	Sucrose
r1	RP0793	Male	E3	0.539358	Sucrose
r1	RP0793	Male	E4	0.416608	Sucrose
r1	RP0793	Male	E5	0.187833	Sucrose
r1	RP0793	Male	E6	0.920582	Sucrose
r1	RP0793	Male	E7	0.781513	Sucrose
r1	RP0793	Male	E8	0.673321	Sucrose
r1	RP0793	Male	E9	0.829951	Sucrose
r1	RP0793	Male	E10	0.272701	Sucrose
r1	RP0793	Male	E11	0.072701	Sucrose
r1	RP0793	Male	E12	0.853864	Sucrose
r1	RP0793	Female	F1	0.835162	Sucrose
r1	RP0793	Female	F2	1.58055	Sucrose
r1	RP0793	Female	F3	1.93646	Sucrose
r1	RP0793	Female	F4	1.97964	Sucrose
r1	RP0793	Female	F5	0.485161	Sucrose
r1	RP0793	Female	F6	1.58428	Sucrose
r1	RP0793	Female	F7	0.915776	Sucrose
r1	RP0793	Female	F8	1.62854	Sucrose
r1	RP0793	Female	F9	0.646039	Sucrose
r1	RP0793	Female	F10	3.0905	Sucrose
r1	RP0793	Female	F11	0.979069	Sucrose
r1	RP0793	Female	F12	0.244631	Sucrose
r1	RP0793	Female	G1	1.25033	Sucrose
r1	RP0793	Female	G2	0.888215	Sucrose
r1	RP0793	Female	G3	1.50931	Sucrose
r1	RP0793	Female	G4	0.818749	Sucrose
r1	RP0793	Female	G5	0.690548	Sucrose
r1	RP0793	Female	G6	1.44849	Sucrose
r1	RP0793	Female	G7	0.581283	Sucrose
r1	RP0793	Female	G8	1.98061	Sucrose
r1	RP0793	Female	G9	1.04602	Sucrose
r1	RP0793	Female	G10	0.819922	Sucrose
r1	RP0793	Female	G11	0.678013	Sucrose
r1	RP0793	Female	G12	0.342114	Sucrose
r1	RP0793	Female	H1	1.4051	Sucrose
r1	RP0793	Female	H2	0.998694	Sucrose
r1	RP0793	Female	H3	1.15702	Sucrose
r1	RP0793	Female	H4	1.91499	Sucrose
r1	RP0793	Female	H5	1.25677	Sucrose
r1	RP0793	Female	H6	1.63091	Sucrose
r1	RP0793	Female	H7	0.318772	Sucrose
r1	RP0793	Female	H8	1.57191	Sucrose
r1	RP0793	Female	H9	1.77399	Sucrose
r1	RP0793	Female	H10	1.07214	Sucrose
r1	RP0793	Female	H11	1.51813	Sucrose
r1	RP0793	Female	H12	0.895363	Sucrose
r2	RP0793	Male	C1	1.13595	Sucrose
r2	RP0793	Male	C2	0.255038	Sucrose
r2	RP0793	Male	C3	0.709186	Sucrose
r2	RP0793	Male	C4	0.612995	Sucrose
r2	RP0793	Male	C5	0.197238	Sucrose
r2	RP0793	Male	C6	0.115085	Sucrose
r2	RP0793	Male	C7	0.60372	Sucrose
r2	RP0793	Male	C8	0.946663	Sucrose
r2	RP0793	Male	C10	0.164265	Sucrose
r2	RP0793	Male	C11	0.232837	Sucrose
r2	RP0793	Male	C12	0.57928	Sucrose
r2	RP0793	Male	D1	0.300135	Sucrose
r2	RP0793	Male	D2	0.47004	Sucrose
r2	RP0793	Male	D3	0.50015	Sucrose
r2	RP0793	Male	D4	0.71063	Sucrose
r2	RP0793	Male	D5	0.42969	Sucrose
r2	RP0793	Male	D6	1.07526	Sucrose
r2	RP0793	Male	D8	0.296902	Sucrose
r2	RP0793	Male	D9	0.45955	Sucrose
r2	RP0793	Male	D10	0.457414	Sucrose
r2	RP0793	Male	D11	1.2665	Sucrose
r2	RP0793	Male	D12	0.370163	Sucrose
r2	RP0793	Male	E1	0.407686	Sucrose
r2	RP0793	Male	E2	0.397053	Sucrose
r2	RP0793	Male	E3	0.624746	Sucrose
r2	RP0793	Male	E4	0.800108	Sucrose
r2	RP0793	Male	E5	0.0738696	Sucrose
r2	RP0793	Male	E6	0.560646	Sucrose
r2	RP0793	Male	E7	0.617334	Sucrose
r2	RP0793	Male	E8	0.286331	Sucrose
r2	RP0793	Male	E9	0.834676	Sucrose
r2	RP0793	Male	E10	0.506966	Sucrose
r2	RP0793	Male	E12	0.144051	Sucrose
r2	RP0793	Female	F1	1.68366	Sucrose
r2	RP0793	Female	F2	0.849481	Sucrose
r2	RP0793	Female	F3	0.987829	Sucrose
r2	RP0793	Female	F4	1.36371	Sucrose
r2	RP0793	Female	F5	1.88017	Sucrose
r2	RP0793	Female	F6	1.49469	Sucrose
r2	RP0793	Female	F7	0.837829	Sucrose
r2	RP0793	Female	F8	0.867448	Sucrose
r2	RP0793	Female	F9	1.40527	Sucrose
r2	RP0793	Female	F10	0.275633	Sucrose
r2	RP0793	Female	F11	1.28629	Sucrose
r2	RP0793	Female	F12	1.11659	Sucrose
r2	RP0793	Female	G1	1.22784	Sucrose
r2	RP0793	Female	G2	0.562236	Sucrose
r2	RP0793	Female	G3	0.30766	Sucrose
r2	RP0793	Female	G4	0.169305	Sucrose
r2	RP0793	Female	G5	0.772226	Sucrose
r2	RP0793	Female	G6	1.58053	Sucrose
r2	RP0793	Female	G7	1.8574	Sucrose
r2	RP0793	Female	G8	0.895908	Sucrose
r2	RP0793	Female	G9	0.787567	Sucrose
r2	RP0793	Female	G10	1.5221	Sucrose
r2	RP0793	Female	G11	1.54865	Sucrose
r2	RP0793	Female	G12	1.07058	Sucrose
r2	RP0793	Female	H1	0.435023	Sucrose
r2	RP0793	Female	H2	1.05198	Sucrose
r2	RP0793	Female	H3	0.408107	Sucrose
r2	RP0793	Female	H4	1.00112	Sucrose
r2	RP0793	Female	H5	1.6304	Sucrose
r2	RP0793	Female	H6	0.452337	Sucrose
r2	RP0793	Female	H7	0.0622311	Sucrose
r2	RP0793	Female	H8	0.192335	Sucrose
r2	RP0793	Female	H9	0.935141	Sucrose
r2	RP0793	Female	H10	1.27376	Sucrose
r2	RP0793	Female	H11	1.77536	Sucrose
r2	RP0793	Female	H12	0.722536	Sucrose
r1	RP0793	Male	C1	0.297118	Cocaine
r1	RP0793	Male	C2	0.288669	Cocaine
r1	RP0793	Male	C3	0.558946	Cocaine
r1	RP0793	Male	C4	0.283215	Cocaine
r1	RP0793	Male	C5	0.515819	Cocaine
r1	RP0793	Male	C6	0.390394	Cocaine
r1	RP0793	Male	C7	0.0264317	Cocaine
r1	RP0793	Male	C8	0.193524	Cocaine
r1	RP0793	Male	C9	0.51548	Cocaine
r1	RP0793	Male	C10	0.426081	Cocaine
r1	RP0793	Male	C11	0.198123	Cocaine
r1	RP0793	Male	C12	0.492122	Cocaine
r1	RP0793	Male	D1	0.595224	Cocaine
r1	RP0793	Male	D2	0.541436	Cocaine
r1	RP0793	Male	D3	0.125478	Cocaine
r1	RP0793	Male	D4	0.0711513	Cocaine
r1	RP0793	Male	D5	0.00493906	Cocaine
r1	RP0793	Male	D6	0.122664	Cocaine
r1	RP0793	Male	D7	0.594264	Cocaine
r1	RP0793	Male	D8	0.320377	Cocaine
r1	RP0793	Male	D9	0.760966	Cocaine
r1	RP0793	Male	D10	1.33044	Cocaine
r1	RP0793	Male	D11	0.3927	Cocaine
r1	RP0793	Male	D12	0.567882	Cocaine
r1	RP0793	Male	E1	0.74085	Cocaine
r1	RP0793	Male	E2	1.14582	Cocaine
r1	RP0793	Male	E3	0.0921866	Cocaine
r1	RP0793	Male	E5	1.08668	Cocaine
r1	RP0793	Male	E6	0.349492	Cocaine
r1	RP0793	Male	E7	0.255733	Cocaine
r1	RP0793	Male	E8	0.456827	Cocaine
r1	RP0793	Male	E9	0.356302	Cocaine
r1	RP0793	Male	E10	0.263306	Cocaine
r1	RP0793	Male	E11	0.539299	Cocaine
r1	RP0793	Male	E12	0.358076	Cocaine
r1	RP0793	Female	F1	0.727659	Cocaine
r1	RP0793	Female	F2	0.419732	Cocaine
r1	RP0793	Female	F3	0.739017	Cocaine
r1	RP0793	Female	F4	0.386361	Cocaine
r1	RP0793	Female	F5	0.888812	Cocaine
r1	RP0793	Female	F6	0.697648	Cocaine
r1	RP0793	Female	F7	0.458167	Cocaine
r1	RP0793	Female	F8	0.462628	Cocaine
r1	RP0793	Female	F9	1.13607	Cocaine
r1	RP0793	Female	F10	0.209916	Cocaine
r1	RP0793	Female	F11	1.00943	Cocaine
r1	RP0793	Female	F12	3.129	Cocaine
r1	RP0793	Female	G1	0.79676	Cocaine
r1	RP0793	Female	G2	1.37147	Cocaine
r1	RP0793	Female	G3	0.781888	Cocaine
r1	RP0793	Female	G4	0.463243	Cocaine
r1	RP0793	Female	G5	0.936556	Cocaine
r1	RP0793	Female	G6	0.563232	Cocaine
r1	RP0793	Female	G7	1.05324	Cocaine
r1	RP0793	Female	G9	0.914583	Cocaine
r1	RP0793	Female	G10	1.58302	Cocaine
r1	RP0793	Female	G11	0.98954	Cocaine
r1	RP0793	Female	G12	0.560191	Cocaine
r1	RP0793	Female	H1	1.17573	Cocaine
r1	RP0793	Female	H2	0.975185	Cocaine
r1	RP0793	Female	H3	0.540309	Cocaine
r1	RP0793	Female	H4	0.341084	Cocaine
r1	RP0793	Female	H5	0.728439	Cocaine
r1	RP0793	Female	H6	0.963353	Cocaine
r1	RP0793	Female	H7	0.217849	Cocaine
r1	RP0793	Female	H8	1.13961	Cocaine
r1	RP0793	Female	H9	0.293031	Cocaine
r1	RP0793	Female	H10	1.53249	Cocaine
r1	RP0793	Female	H11	0.959142	Cocaine
r1	RP0793	Female	H12	0.847019	Cocaine
r2	RP0793	Male	C1	0.386732	Cocaine
r2	RP0793	Male	C2	0.148944	Cocaine
r2	RP0793	Male	C3	0.353691	Cocaine
r2	RP0793	Male	C4	0.326467	Cocaine
r2	RP0793	Male	C5	0.379768	Cocaine
r2	RP0793	Male	C6	0.131575	Cocaine
r2	RP0793	Male	C7	0.369427	Cocaine
r2	RP0793	Male	C8	0.237733	Cocaine
r2	RP0793	Male	C9	0.0133189	Cocaine
r2	RP0793	Male	C10	0.218902	Cocaine
r2	RP0793	Male	C11	0.335255	Cocaine
r2	RP0793	Male	C12	0.366607	Cocaine
r2	RP0793	Male	D1	0.182494	Cocaine
r2	RP0793	Male	D2	0.700173	Cocaine
r2	RP0793	Male	D3	0.422369	Cocaine
r2	RP0793	Male	D4	0.484835	Cocaine
r2	RP0793	Male	D6	0.442408	Cocaine
r2	RP0793	Male	D8	1.0045	Cocaine
r2	RP0793	Male	D9	0.776974	Cocaine
r2	RP0793	Male	D10	0.55954	Cocaine
r2	RP0793	Male	D11	0.171394	Cocaine
r2	RP0793	Male	D12	0.650079	Cocaine
r2	RP0793	Male	E1	1.07356	Cocaine
r2	RP0793	Male	E2	0.934924	Cocaine
r2	RP0793	Male	E3	0.565893	Cocaine
r2	RP0793	Male	E4	0.318108	Cocaine
r2	RP0793	Male	E5	0.388105	Cocaine
r2	RP0793	Male	E6	0.621362	Cocaine
r2	RP0793	Male	E7	0.23041	Cocaine
r2	RP0793	Male	E8	0.297937	Cocaine
r2	RP0793	Male	E10	0.270925	Cocaine
r2	RP0793	Male	E12	0.795062	Cocaine
r2	RP0793	Female	F1	0.247867	Cocaine
r2	RP0793	Female	F2	0.383543	Cocaine
r2	RP0793	Female	F3	0.392518	Cocaine
r2	RP0793	Female	F4	0.762725	Cocaine
r2	RP0793	Female	F5	0.551256	Cocaine
r2	RP0793	Female	F6	1.34245	Cocaine
r2	RP0793	Female	F7	0.316828	Cocaine
r2	RP0793	Female	F8	0.55507	Cocaine
r2	RP0793	Female	F9	0.429041	Cocaine
r2	RP0793	Female	F10	1.38969	Cocaine
r2	RP0793	Female	F11	0.149603	Cocaine
r2	RP0793	Female	F12	0.909819	Cocaine
r2	RP0793	Female	G1	0.444455	Cocaine
r2	RP0793	Female	G2	1.09136	Cocaine
r2	RP0793	Female	G3	1.38839	Cocaine
r2	RP0793	Female	G4	0.383623	Cocaine
r2	RP0793	Female	G5	0.598359	Cocaine
r2	RP0793	Female	G6	0.933843	Cocaine
r2	RP0793	Female	G7	0.532949	Cocaine
r2	RP0793	Female	G8	0.728613	Cocaine
r2	RP0793	Female	G9	1.53199	Cocaine
r2	RP0793	Female	G10	0.532785	Cocaine
r2	RP0793	Female	G11	0.529272	Cocaine
r2	RP0793	Female	G12	0.859208	Cocaine
r2	RP0793	Female	H1	1.1924	Cocaine
r2	RP0793	Female	H2	0.431626	Cocaine
r2	RP0793	Female	H3	0.547642	Cocaine
r2	RP0793	Female	H4	0.805222	Cocaine
r2	RP0793	Female	H5	0.999536	Cocaine
r2	RP0793	Female	H6	0.661455	Cocaine
r2	RP0793	Female	H8	2.38985	Cocaine
r2	RP0793	Female	H9	0.68319	Cocaine
r2	RP0793	Female	H10	0.705752	Cocaine
r2	RP0793	Female	H11	0.414519	Cocaine
r2	RP0793	Female	H12	0.688333	Cocaine
r1	RP0796	Male	C1	0.864561	Sucrose
r1	RP0796	Male	C2	0.231249	Sucrose
r1	RP0796	Male	C3	0.70028	Sucrose
r1	RP0796	Male	C4	0.286307	Sucrose
r1	RP0796	Male	C5	0.836984	Sucrose
r1	RP0796	Male	C6	0.33871	Sucrose
r1	RP0796	Male	C7	0.71118	Sucrose
r1	RP0796	Male	C8	0.36384	Sucrose
r1	RP0796	Male	C9	0.997982	Sucrose
r1	RP0796	Male	C10	0.363116	Sucrose
r1	RP0796	Male	C11	0.442483	Sucrose
r1	RP0796	Male	C12	0.888459	Sucrose
r1	RP0796	Male	D1	1.94533	Sucrose
r1	RP0796	Male	D2	1.20586	Sucrose
r1	RP0796	Male	D3	0.882614	Sucrose
r1	RP0796	Male	D4	1.18247	Sucrose
r1	RP0796	Male	D5	0.274968	Sucrose
r1	RP0796	Male	D6	1.34659	Sucrose
r1	RP0796	Male	D7	0.261382	Sucrose
r1	RP0796	Male	D8	0.282227	Sucrose
r1	RP0796	Male	D9	0.400952	Sucrose
r1	RP0796	Male	D10	0.57335	Sucrose
r1	RP0796	Male	D11	1.03234	Sucrose
r1	RP0796	Male	D12	0.332905	Sucrose
r1	RP0796	Male	E1	0.673289	Sucrose
r1	RP0796	Male	E2	1.25987	Sucrose
r1	RP0796	Male	E3	1.94897	Sucrose
r1	RP0796	Male	E4	1.27843	Sucrose
r1	RP0796	Male	E5	0.78881	Sucrose
r1	RP0796	Male	E6	0.306506	Sucrose
r1	RP0796	Male	E7	0.495276	Sucrose
r1	RP0796	Male	E8	1.47561	Sucrose
r1	RP0796	Male	E9	0.230215	Sucrose
r1	RP0796	Male	E10	0.548881	Sucrose
r1	RP0796	Male	E11	0.70445	Sucrose
r1	RP0796	Male	E12	0.61752	Sucrose
r1	RP0796	Female	F1	2.44268	Sucrose
r1	RP0796	Female	F2	1.40186	Sucrose
r1	RP0796	Female	F3	0.0234593	Sucrose
r1	RP0796	Female	F4	2.27142	Sucrose
r1	RP0796	Female	F5	0.861993	Sucrose
r1	RP0796	Female	F6	0.921807	Sucrose
r1	RP0796	Female	F7	2.1726	Sucrose
r1	RP0796	Female	F8	1.38288	Sucrose
r1	RP0796	Female	F9	1.19896	Sucrose
r1	RP0796	Female	F10	0.818245	Sucrose
r1	RP0796	Female	F11	1.01485	Sucrose
r1	RP0796	Female	F12	0.505762	Sucrose
r1	RP0796	Female	G1	0.250574	Sucrose
r1	RP0796	Female	G2	2.61406	Sucrose
r1	RP0796	Female	G3	1.38797	Sucrose
r1	RP0796	Female	G4	1.85468	Sucrose
r1	RP0796	Female	G5	0.0738776	Sucrose
r1	RP0796	Female	G6	0.231409	Sucrose
r1	RP0796	Female	G7	2.51253	Sucrose
r1	RP0796	Female	G8	1.60253	Sucrose
r1	RP0796	Female	G9	0.670196	Sucrose
r1	RP0796	Female	G10	1.77036	Sucrose
r1	RP0796	Female	G11	0.35884	Sucrose
r1	RP0796	Female	G12	0.151464	Sucrose
r1	RP0796	Female	H1	1.08389	Sucrose
r1	RP0796	Female	H2	0.29902	Sucrose
r1	RP0796	Female	H3	1.45467	Sucrose
r1	RP0796	Female	H4	1.50152	Sucrose
r1	RP0796	Female	H5	0.692492	Sucrose
r1	RP0796	Female	H6	1.38874	Sucrose
r1	RP0796	Female	H7	1.55044	Sucrose
r1	RP0796	Female	H8	0.954219	Sucrose
r1	RP0796	Female	H9	0.688737	Sucrose
r1	RP0796	Female	H10	1.74942	Sucrose
r1	RP0796	Female	H11	1.01396	Sucrose
r1	RP0796	Female	H12	0.0979435	Sucrose
r2	RP0796	Male	C1	0.566004	Sucrose
r2	RP0796	Male	C2	1.24941	Sucrose
r2	RP0796	Male	C3	0.943896	Sucrose
r2	RP0796	Male	C4	0.652348	Sucrose
r2	RP0796	Male	C5	1.46965	Sucrose
r2	RP0796	Male	C6	0.185792	Sucrose
r2	RP0796	Male	C7	0.722663	Sucrose
r2	RP0796	Male	C8	0.423706	Sucrose
r2	RP0796	Male	C9	1.03033	Sucrose
r2	RP0796	Male	C10	1.19054	Sucrose
r2	RP0796	Male	C11	0.474925	Sucrose
r2	RP0796	Male	C12	0.59026	Sucrose
r2	RP0796	Male	D1	1.17399	Sucrose
r2	RP0796	Male	D2	0.232506	Sucrose
r2	RP0796	Male	D3	1.47553	Sucrose
r2	RP0796	Male	D5	0.909739	Sucrose
r2	RP0796	Male	D6	0.611021	Sucrose
r2	RP0796	Male	D7	0.504119	Sucrose
r2	RP0796	Male	D8	0.126013	Sucrose
r2	RP0796	Male	D9	0.224327	Sucrose
r2	RP0796	Male	D10	0.386413	Sucrose
r2	RP0796	Male	D11	1.51435	Sucrose
r2	RP0796	Male	D12	1.35878	Sucrose
r2	RP0796	Male	E1	0.655463	Sucrose
r2	RP0796	Male	E2	0.418108	Sucrose
r2	RP0796	Male	E3	0.322719	Sucrose
r2	RP0796	Male	E4	0.26087	Sucrose
r2	RP0796	Male	E5	0.530581	Sucrose
r2	RP0796	Male	E6	0.104183	Sucrose
r2	RP0796	Male	E7	0.0756448	Sucrose
r2	RP0796	Male	E8	0.602814	Sucrose
r2	RP0796	Male	E9	0.321269	Sucrose
r2	RP0796	Male	E10	0.383159	Sucrose
r2	RP0796	Male	E12	0.699875	Sucrose
r2	RP0796	Female	F1	0.516536	Sucrose
r2	RP0796	Female	F2	0.364724	Sucrose
r2	RP0796	Female	F3	0.571843	Sucrose
r2	RP0796	Female	F4	1.27539	Sucrose
r2	RP0796	Female	F5	0.00415702	Sucrose
r2	RP0796	Female	F6	1.39762	Sucrose
r2	RP0796	Female	F7	2.12392	Sucrose
r2	RP0796	Female	F8	0.620007	Sucrose
r2	RP0796	Female	F9	0.189948	Sucrose
r2	RP0796	Female	F10	1.62477	Sucrose
r2	RP0796	Female	F11	0.117582	Sucrose
r2	RP0796	Female	F12	0.280067	Sucrose
r2	RP0796	Female	G1	2.13132	Sucrose
r2	RP0796	Female	G2	0.140699	Sucrose
r2	RP0796	Female	G3	1.29	Sucrose
r2	RP0796	Female	G4	1.09959	Sucrose
r2	RP0796	Female	G5	2.89721	Sucrose
r2	RP0796	Female	G6	3.24347	Sucrose
r2	RP0796	Female	G7	0.934428	Sucrose
r2	RP0796	Female	G8	1.87931	Sucrose
r2	RP0796	Female	G9	0.555237	Sucrose
r2	RP0796	Female	G10	0.834882	Sucrose
r2	RP0796	Female	G11	0.277949	Sucrose
r2	RP0796	Female	G12	1.02639	Sucrose
r2	RP0796	Female	H1	1.08927	Sucrose
r2	RP0796	Female	H3	1.23135	Sucrose
r2	RP0796	Female	H4	1.9086	Sucrose
r2	RP0796	Female	H5	1.74829	Sucrose
r2	RP0796	Female	H6	1.08619	Sucrose
r2	RP0796	Female	H7	0.198255	Sucrose
r2	RP0796	Female	H8	0.0346012	Sucrose
r2	RP0796	Female	H9	0.453837	Sucrose
r2	RP0796	Female	H10	1.89025	Sucrose
r2	RP0796	Female	H11	0.436161	Sucrose
r2	RP0796	Female	H12	1.60766	Sucrose
r1	RP0796	Male	C1	0.588554	Sucrose
r1	RP0796	Male	C2	1.5507	Sucrose
r1	RP0796	Male	C3	1.52951	Sucrose
r1	RP0796	Male	C4	1.78554	Sucrose
r1	RP0796	Male	C6	0.783242	Sucrose
r1	RP0796	Male	C7	2.32547	Sucrose
r1	RP0796	Male	C8	1.48005	Sucrose
r1	RP0796	Male	C9	1.57207	Sucrose
r1	RP0796	Male	C10	2.64111	Sucrose
r1	RP0796	Male	C11	0.192231	Sucrose
r1	RP0796	Male	C12	0.974595	Sucrose
r1	RP0796	Male	D1	0.827412	Sucrose
r1	RP0796	Male	D2	1.42998	Sucrose
r1	RP0796	Male	D3	0.696581	Sucrose
r1	RP0796	Male	D5	0.65675	Sucrose
r1	RP0796	Male	D6	1.22492	Sucrose
r1	RP0796	Male	D7	1.32055	Sucrose
r1	RP0796	Male	D8	1.4058	Sucrose
r1	RP0796	Male	D9	0.547345	Sucrose
r1	RP0796	Male	D10	1.40442	Sucrose
r1	RP0796	Male	D11	0.430392	Sucrose
r1	RP0796	Male	D12	1.0052	Sucrose
r1	RP0796	Male	E1	0.500573	Sucrose
r1	RP0796	Male	E2	0.376002	Sucrose
r1	RP0796	Male	E3	0.598324	Sucrose
r1	RP0796	Male	E4	1.11148	Sucrose
r1	RP0796	Male	E5	0.871731	Sucrose
r1	RP0796	Male	E6	1.54667	Sucrose
r1	RP0796	Male	E7	2.71008	Sucrose
r1	RP0796	Male	E8	2.82412	Sucrose
r1	RP0796	Male	E9	1.97764	Sucrose
r1	RP0796	Male	E10	1.22897	Sucrose
r1	RP0796	Male	E11	0.826553	Sucrose
r1	RP0796	Male	E12	1.59884	Sucrose
r1	RP0796	Female	F1	3.74289	Sucrose
r1	RP0796	Female	F2	1.47683	Sucrose
r1	RP0796	Female	F3	1.49004	Sucrose
r1	RP0796	Female	F4	5.35464	Sucrose
r1	RP0796	Female	F5	2.96041	Sucrose
r1	RP0796	Female	F6	3.37701	Sucrose
r1	RP0796	Female	F7	3.24471	Sucrose
r1	RP0796	Female	F8	2.72519	Sucrose
r1	RP0796	Female	F9	3.38071	Sucrose
r1	RP0796	Female	F10	4.14782	Sucrose
r1	RP0796	Female	F11	4.43928	Sucrose
r1	RP0796	Female	F12	2.77689	Sucrose
r1	RP0796	Female	G1	2.47378	Sucrose
r1	RP0796	Female	G2	2.50881	Sucrose
r1	RP0796	Female	G3	1.27123	Sucrose
r1	RP0796	Female	G4	2.4984	Sucrose
r1	RP0796	Female	G5	3.94802	Sucrose
r1	RP0796	Female	G6	6.36605	Sucrose
r1	RP0796	Female	G7	0.811441	Sucrose
r1	RP0796	Female	G8	1.41714	Sucrose
r1	RP0796	Female	G9	2.34338	Sucrose
r1	RP0796	Female	G11	3.58116	Sucrose
r1	RP0796	Female	G12	3.71689	Sucrose
r1	RP0796	Female	H1	5.53859	Sucrose
r1	RP0796	Female	H2	2.60238	Sucrose
r1	RP0796	Female	H3	3.63798	Sucrose
r1	RP0796	Female	H4	2.30635	Sucrose
r1	RP0796	Female	H5	2.07342	Sucrose
r1	RP0796	Female	H6	2.71687	Sucrose
r1	RP0796	Female	H7	3.74421	Sucrose
r1	RP0796	Female	H8	4.51028	Sucrose
r1	RP0796	Female	H9	3.8968	Sucrose
r1	RP0796	Female	H10	2.48759	Sucrose
r1	RP0796	Female	H11	5.08625	Sucrose
r1	RP0796	Female	H12	4.39584	Sucrose
r2	RP0796	Male	C1	0.752961	Sucrose
r2	RP0796	Male	C2	2.15592	Sucrose
r2	RP0796	Male	C3	1.59731	Sucrose
r2	RP0796	Male	C4	2.12992	Sucrose
r2	RP0796	Male	C5	0.28552	Sucrose
r2	RP0796	Male	C6	2.08973	Sucrose
r2	RP0796	Male	C7	2.69846	Sucrose
r2	RP0796	Male	C8	1.55172	Sucrose
r2	RP0796	Male	C9	1.32283	Sucrose
r2	RP0796	Male	C10	1.67683	Sucrose
r2	RP0796	Male	C11	1.37421	Sucrose
r2	RP0796	Male	C12	0.822761	Sucrose
r2	RP0796	Male	D1	0.431096	Sucrose
r2	RP0796	Male	D2	0.284937	Sucrose
r2	RP0796	Male	D3	0.0705757	Sucrose
r2	RP0796	Male	D4	2.33877	Sucrose
r2	RP0796	Male	D5	1.00273	Sucrose
r2	RP0796	Male	D7	2.56258	Sucrose
r2	RP0796	Male	D8	1.0429	Sucrose
r2	RP0796	Male	D9	0.868149	Sucrose
r2	RP0796	Male	D10	2.13061	Sucrose
r2	RP0796	Male	D11	0.268704	Sucrose
r2	RP0796	Male	E1	1.44227	Sucrose
r2	RP0796	Male	E2	2.06884	Sucrose
r2	RP0796	Male	E3	2.31339	Sucrose
r2	RP0796	Male	E4	1.12904	Sucrose
r2	RP0796	Male	E5	2.01572	Sucrose
r2	RP0796	Male	E6	2.2655	Sucrose
r2	RP0796	Male	E7	2.36932	Sucrose
r2	RP0796	Male	E8	2.35849	Sucrose
r2	RP0796	Male	E9	2.16838	Sucrose
r2	RP0796	Male	E10	2.08659	Sucrose
r2	RP0796	Male	E11	1.15708	Sucrose
r2	RP0796	Male	E12	1.76041	Sucrose
r2	RP0796	Female	F1	3.9872	Sucrose
r2	RP0796	Female	F2	3.92128	Sucrose
r2	RP0796	Female	F3	5.74429	Sucrose
r2	RP0796	Female	F4	1.7314	Sucrose
r2	RP0796	Female	F5	4.51011	Sucrose
r2	RP0796	Female	F6	3.109	Sucrose
r2	RP0796	Female	F7	4.22537	Sucrose
r2	RP0796	Female	F8	5.87246	Sucrose
r2	RP0796	Female	F9	4.00679	Sucrose
r2	RP0796	Female	F10	2.88529	Sucrose
r2	RP0796	Female	F11	5.01987	Sucrose
r2	RP0796	Female	F12	4.4889	Sucrose
r2	RP0796	Female	G1	4.88944	Sucrose
r2	RP0796	Female	G2	1.84825	Sucrose
r2	RP0796	Female	G3	5.75626	Sucrose
r2	RP0796	Female	G4	6.53917	Sucrose
r2	RP0796	Female	G5	3.78441	Sucrose
r2	RP0796	Female	G6	3.4122	Sucrose
r2	RP0796	Female	G7	4.82907	Sucrose
r2	RP0796	Female	G8	1.5421	Sucrose
r2	RP0796	Female	G9	4.05443	Sucrose
r2	RP0796	Female	G10	3.59851	Sucrose
r2	RP0796	Female	G11	3.72964	Sucrose
r2	RP0796	Female	G12	3.59181	Sucrose
r2	RP0796	Female	H1	4.47975	Sucrose
r2	RP0796	Female	H2	4.08648	Sucrose
r2	RP0796	Female	H3	6.47727	Sucrose
r2	RP0796	Female	H4	6.16661	Sucrose
r2	RP0796	Female	H6	5.42134	Sucrose
r2	RP0796	Female	H7	5.35162	Sucrose
r2	RP0796	Female	H8	4.56003	Sucrose
r2	RP0796	Female	H9	4.55961	Sucrose
r2	RP0796	Female	H10	4.00215	Sucrose
r2	RP0796	Female	H11	5.01446	Sucrose
r2	RP0796	Female	H12	4.51405	Sucrose
r1	RP0796	Male	C1	0.369109	Cocaine
r1	RP0796	Male	C2	1.51332	Cocaine
r1	RP0796	Male	C3	0.762576	Cocaine
r1	RP0796	Male	C4	0.51314	Cocaine
r1	RP0796	Male	C5	0.546355	Cocaine
r1	RP0796	Male	C6	1.03098	Cocaine
r1	RP0796	Male	C7	0.586552	Cocaine
r1	RP0796	Male	C8	1.15933	Cocaine
r1	RP0796	Male	C9	0.3797	Cocaine
r1	RP0796	Male	C10	1.23123	Cocaine
r1	RP0796	Male	C11	1.46977	Cocaine
r1	RP0796	Male	C12	0.67397	Cocaine
r1	RP0796	Male	D1	0.0858198	Cocaine
r1	RP0796	Male	D2	0.239079	Cocaine
r1	RP0796	Male	D3	0.258574	Cocaine
r1	RP0796	Male	D4	0.27244	Cocaine
r1	RP0796	Male	D5	1.04701	Cocaine
r1	RP0796	Male	D6	0.810615	Cocaine
r1	RP0796	Male	D7	0.437279	Cocaine
r1	RP0796	Male	D8	0.649793	Cocaine
r1	RP0796	Male	D9	0.863883	Cocaine
r1	RP0796	Male	D10	0.328242	Cocaine
r1	RP0796	Male	D11	0.376985	Cocaine
r1	RP0796	Male	D12	0.691007	Cocaine
r1	RP0796	Male	E1	0.439267	Cocaine
r1	RP0796	Male	E2	0.317186	Cocaine
r1	RP0796	Male	E3	0.729102	Cocaine
r1	RP0796	Male	E4	0.231819	Cocaine
r1	RP0796	Male	E5	0.647637	Cocaine
r1	RP0796	Male	E6	0.606647	Cocaine
r1	RP0796	Male	E7	0.702166	Cocaine
r1	RP0796	Male	E9	0.200419	Cocaine
r1	RP0796	Male	E10	0.20349	Cocaine
r1	RP0796	Male	E11	0.38462	Cocaine
r1	RP0796	Male	E12	0.762616	Cocaine
r1	RP0796	Female	F1	0.218723	Cocaine
r1	RP0796	Female	F2	0.528936	Cocaine
r1	RP0796	Female	F4	0.57402	Cocaine
r1	RP0796	Female	F5	2.14893	Cocaine
r1	RP0796	Female	F6	0.327991	Cocaine
r1	RP0796	Female	F7	0.281578	Cocaine
r1	RP0796	Female	F8	0.335131	Cocaine
r1	RP0796	Female	F9	0.578238	Cocaine
r1	RP0796	Female	F10	1.73168	Cocaine
r1	RP0796	Female	F11	0.202234	Cocaine
r1	RP0796	Female	F12	0.989323	Cocaine
r1	RP0796	Female	G1	1.39427	Cocaine
r1	RP0796	Female	G2	0.205485	Cocaine
r1	RP0796	Female	G3	0.943766	Cocaine
r1	RP0796	Female	G4	0.515837	Cocaine
r1	RP0796	Female	G5	0.703479	Cocaine
r1	RP0796	Female	G6	1.07925	Cocaine
r1	RP0796	Female	G7	0.305802	Cocaine
r1	RP0796	Female	G8	1.0189	Cocaine
r1	RP0796	Female	G9	0.756546	Cocaine
r1	RP0796	Female	G10	0.412425	Cocaine
r1	RP0796	Female	G11	1.22846	Cocaine
r1	RP0796	Female	G12	1.74008	Cocaine
r1	RP0796	Female	H1	0.481731	Cocaine
r1	RP0796	Female	H2	0.0906809	Cocaine
r1	RP0796	Female	H3	0.661113	Cocaine
r1	RP0796	Female	H4	1.01996	Cocaine
r1	RP0796	Female	H5	0.223237	Cocaine
r1	RP0796	Female	H6	0.92981	Cocaine
r1	RP0796	Female	H7	1.3125	Cocaine
r1	RP0796	Female	H8	0.687338	Cocaine
r1	RP0796	Female	H9	0.80044	Cocaine
r1	RP0796	Female	H10	0.3333	Cocaine
r1	RP0796	Female	H12	3.14899	Cocaine
r2	RP0796	Male	C1	0.503276	Cocaine
r2	RP0796	Male	C2	0.310456	Cocaine
r2	RP0796	Male	C3	0.549314	Cocaine
r2	RP0796	Male	C4	0.626311	Cocaine
r2	RP0796	Male	C6	0.650677	Cocaine
r2	RP0796	Male	C7	0.493509	Cocaine
r2	RP0796	Male	C8	0.593663	Cocaine
r2	RP0796	Male	C9	0.522948	Cocaine
r2	RP0796	Male	C10	0.215695	Cocaine
r2	RP0796	Male	C11	0.486079	Cocaine
r2	RP0796	Male	C12	0.792093	Cocaine
r2	RP0796	Male	D1	0.172713	Cocaine
r2	RP0796	Male	D2	0.14734	Cocaine
r2	RP0796	Male	D3	0.0653917	Cocaine
r2	RP0796	Male	D4	0.647756	Cocaine
r2	RP0796	Male	D5	0.278789	Cocaine
r2	RP0796	Male	D8	0.75502	Cocaine
r2	RP0796	Male	D9	0.634823	Cocaine
r2	RP0796	Male	D12	0.208288	Cocaine
r2	RP0796	Male	E1	0.141093	Cocaine
r2	RP0796	Male	E2	0.498603	Cocaine
r2	RP0796	Male	E3	1.35655	Cocaine
r2	RP0796	Male	E4	0.37649	Cocaine
r2	RP0796	Male	E5	0.296082	Cocaine
r2	RP0796	Male	E6	1.0203	Cocaine
r2	RP0796	Male	E7	0.565006	Cocaine
r2	RP0796	Male	E8	0.0782076	Cocaine
r2	RP0796	Male	E9	0.156277	Cocaine
r2	RP0796	Male	E10	0.477631	Cocaine
r2	RP0796	Male	E11	1.33947	Cocaine
r2	RP0796	Male	E12	0.712337	Cocaine
r2	RP0796	Female	F1	0.381146	Cocaine
r2	RP0796	Female	F2	1.23794	Cocaine
r2	RP0796	Female	F3	0.21	Cocaine
r2	RP0796	Female	F4	0.631963	Cocaine
r2	RP0796	Female	F5	0.000174449	Cocaine
r2	RP0796	Female	F6	0.629879	Cocaine
r2	RP0796	Female	F7	0.675269	Cocaine
r2	RP0796	Female	F8	0.602456	Cocaine
r2	RP0796	Female	F10	0.0691522	Cocaine
r2	RP0796	Female	F11	0.108593	Cocaine
r2	RP0796	Female	F12	2.59765	Cocaine
r2	RP0796	Female	G1	0.100003	Cocaine
r2	RP0796	Female	G2	0.421161	Cocaine
r2	RP0796	Female	G3	1.84058	Cocaine
r2	RP0796	Female	G4	0.416849	Cocaine
r2	RP0796	Female	G5	0.118951	Cocaine
r2	RP0796	Female	G6	0.399939	Cocaine
r2	RP0796	Female	G7	0.629842	Cocaine
r2	RP0796	Female	G9	1.75111	Cocaine
r2	RP0796	Female	G10	0.385469	Cocaine
r2	RP0796	Female	G11	0.752652	Cocaine
r2	RP0796	Female	G12	1.115	Cocaine
r2	RP0796	Female	H1	0.24953	Cocaine
r2	RP0796	Female	H2	0.037068	Cocaine
r2	RP0796	Female	H3	1.46494	Cocaine
r2	RP0796	Female	H4	0.638517	Cocaine
r2	RP0796	Female	H5	0.744765	Cocaine
r2	RP0796	Female	H6	0.794142	Cocaine
r2	RP0796	Female	H7	0.954028	Cocaine
r2	RP0796	Female	H8	3.50655	Cocaine
r2	RP0796	Female	H9	2.00944	Cocaine
r2	RP0796	Female	H10	0.0403555	Cocaine
r2	RP0796	Female	H11	0.648007	Cocaine
r2	RP0796	Female	H12	0.307751	Cocaine
r1	RP0796	Male	C1	0.741322	Cocaine
r1	RP0796	Male	C2	0.142006	Cocaine
r1	RP0796	Male	C4	0.090581	Cocaine
r1	RP0796	Male	C6	0.695529	Cocaine
r1	RP0796	Male	C8	0.275358	Cocaine
r1	RP0796	Male	C9	0.552057	Cocaine
r1	RP0796	Male	C10	0.256766	Cocaine
r1	RP0796	Male	C11	1.63698	Cocaine
r1	RP0796	Male	C12	0.559657	Cocaine
r1	RP0796	Male	D1	0.403659	Cocaine
r1	RP0796	Male	D2	0.160548	Cocaine
r1	RP0796	Male	D3	1.01661	Cocaine
r1	RP0796	Male	D5	0.451054	Cocaine
r1	RP0796	Male	D6	0.921358	Cocaine
r1	RP0796	Male	D7	0.458525	Cocaine
r1	RP0796	Male	D9	0.459593	Cocaine
r1	RP0796	Male	D10	0.366102	Cocaine
r1	RP0796	Male	D11	0.561512	Cocaine
r1	RP0796	Male	D12	0.462624	Cocaine
r1	RP0796	Male	E1	0.918923	Cocaine
r1	RP0796	Male	E2	0.612286	Cocaine
r1	RP0796	Male	E3	1.19672	Cocaine
r1	RP0796	Male	E4	0.440294	Cocaine
r1	RP0796	Male	E5	1.16968	Cocaine
r1	RP0796	Male	E6	0.189003	Cocaine
r1	RP0796	Male	E9	0.301173	Cocaine
r1	RP0796	Male	E10	0.0582054	Cocaine
r1	RP0796	Male	E11	1.00939	Cocaine
r1	RP0796	Male	E12	0.621828	Cocaine
r1	RP0796	Female	F2	1.09728	Cocaine
r1	RP0796	Female	F3	1.81822	Cocaine
r1	RP0796	Female	F5	0.239203	Cocaine
r1	RP0796	Female	F6	0.826026	Cocaine
r1	RP0796	Female	F7	0.333845	Cocaine
r1	RP0796	Female	F8	1.38458	Cocaine
r1	RP0796	Female	F9	0.155625	Cocaine
r1	RP0796	Female	F10	0.580413	Cocaine
r1	RP0796	Female	F11	0.575822	Cocaine
r1	RP0796	Female	F12	0.69303	Cocaine
r1	RP0796	Female	G1	2.15511	Cocaine
r1	RP0796	Female	G2	0.286773	Cocaine
r1	RP0796	Female	G3	2.56951	Cocaine
r1	RP0796	Female	G4	0.576994	Cocaine
r1	RP0796	Female	G5	0.623098	Cocaine
r1	RP0796	Female	G6	0.615933	Cocaine
r1	RP0796	Female	G7	4.19325	Cocaine
r1	RP0796	Female	G8	2.97948	Cocaine
r1	RP0796	Female	G9	0.4464	Cocaine
r1	RP0796	Female	G11	0.558067	Cocaine
r1	RP0796	Female	G12	1.86358	Cocaine
r1	RP0796	Female	H1	0.957663	Cocaine
r1	RP0796	Female	H2	1.19891	Cocaine
r1	RP0796	Female	H3	0.950125	Cocaine
r1	RP0796	Female	H4	0.247275	Cocaine
r1	RP0796	Female	H5	2.57472	Cocaine
r1	RP0796	Female	H6	0.199854	Cocaine
r1	RP0796	Female	H7	1.65834	Cocaine
r1	RP0796	Female	H8	1.25706	Cocaine
r1	RP0796	Female	H9	0.600722	Cocaine
r1	RP0796	Female	H10	1.68277	Cocaine
r1	RP0796	Female	H11	0.853154	Cocaine
r1	RP0796	Female	H12	0.505023	Cocaine
r2	RP0796	Male	C1	0.716143	Cocaine
r2	RP0796	Male	C2	0.196409	Cocaine
r2	RP0796	Male	C3	0.481939	Cocaine
r2	RP0796	Male	C4	0.249248	Cocaine
r2	RP0796	Male	C5	0.801939	Cocaine
r2	RP0796	Male	C6	0.0263109	Cocaine
r2	RP0796	Male	C7	0.047832	Cocaine
r2	RP0796	Male	C8	0.501249	Cocaine
r2	RP0796	Male	C9	0.271318	Cocaine
r2	RP0796	Male	C10	0.241972	Cocaine
r2	RP0796	Male	C11	0.555456	Cocaine
r2	RP0796	Male	C12	0.0487589	Cocaine
r2	RP0796	Male	D1	0.652656	Cocaine
r2	RP0796	Male	D2	1.12467	Cocaine
r2	RP0796	Male	D3	0.0794367	Cocaine
r2	RP0796	Male	D4	0.010416	Cocaine
r2	RP0796	Male	D5	0.867356	Cocaine
r2	RP0796	Male	D8	0.638405	Cocaine
r2	RP0796	Male	D9	0.658263	Cocaine
r2	RP0796	Male	D10	0.48673	Cocaine
r2	RP0796	Male	D11	0.901759	Cocaine
r2	RP0796	Male	D12	0.0324712	Cocaine
r2	RP0796	Male	E1	0.148348	Cocaine
r2	RP0796	Male	E2	0.0232128	Cocaine
r2	RP0796	Male	E3	0.0175221	Cocaine
r2	RP0796	Male	E6	0.0556031	Cocaine
r2	RP0796	Male	E7	0.104154	Cocaine
r2	RP0796	Male	E8	0.100554	Cocaine
r2	RP0796	Male	E11	0.303039	Cocaine
r2	RP0796	Male	E12	0.52645	Cocaine
r2	RP0796	Female	F1	0.0250051	Cocaine
r2	RP0796	Female	F2	1.34671	Cocaine
r2	RP0796	Female	F3	0.457639	Cocaine
r2	RP0796	Female	F4	2.69602	Cocaine
r2	RP0796	Female	F5	0.661244	Cocaine
r2	RP0796	Female	F6	0.161544	Cocaine
r2	RP0796	Female	F7	0.658953	Cocaine
r2	RP0796	Female	F8	0.563406	Cocaine
r2	RP0796	Female	F9	0.635356	Cocaine
r2	RP0796	Female	F10	0.393193	Cocaine
r2	RP0796	Female	F11	1.6777	Cocaine
r2	RP0796	Female	F12	1.65319	Cocaine
r2	RP0796	Female	G1	0.202091	Cocaine
r2	RP0796	Female	G2	0.764558	Cocaine
r2	RP0796	Female	G4	1.25809	Cocaine
r2	RP0796	Female	G5	1.34889	Cocaine
r2	RP0796	Female	G7	0.374318	Cocaine
r2	RP0796	Female	G8	2.27176	Cocaine
r2	RP0796	Female	G9	0.328287	Cocaine
r2	RP0796	Female	G10	1.14035	Cocaine
r2	RP0796	Female	G11	2.346	Cocaine
r2	RP0796	Female	G12	0.178952	Cocaine
r2	RP0796	Female	H1	0.770091	Cocaine
r2	RP0796	Female	H2	0.273851	Cocaine
r2	RP0796	Female	H3	0.710594	Cocaine
r2	RP0796	Female	H4	0.751983	Cocaine
r2	RP0796	Female	H6	1.45545	Cocaine
r2	RP0796	Female	H7	0.45356	Cocaine
r2	RP0796	Female	H8	1.02589	Cocaine
r2	RP0796	Female	H9	0.436892	Cocaine
r2	RP0796	Female	H10	0.435662	Cocaine
r2	RP0796	Female	H11	0.216485	Cocaine
r2	RP0796	Female	H12	0.579278	Cocaine
r1	RP0797	Male	C1	0.619124	Sucrose
r1	RP0797	Male	C2	0.485351	Sucrose
r1	RP0797	Male	C3	0.990935	Sucrose
r1	RP0797	Male	C4	0.895808	Sucrose
r1	RP0797	Male	C5	0.349473	Sucrose
r1	RP0797	Male	C6	1.06918	Sucrose
r1	RP0797	Male	C7	1.04519	Sucrose
r1	RP0797	Male	C8	1.15645	Sucrose
r1	RP0797	Male	C9	1.13696	Sucrose
r1	RP0797	Male	C10	0.459308	Sucrose
r1	RP0797	Male	C11	0.803638	Sucrose
r1	RP0797	Male	C12	1.1939	Sucrose
r1	RP0797	Male	D1	0.469124	Sucrose
r1	RP0797	Male	D3	0.335246	Sucrose
r1	RP0797	Male	D4	2.02885	Sucrose
r1	RP0797	Male	D5	0.779466	Sucrose
r1	RP0797	Male	D6	2.15832	Sucrose
r1	RP0797	Male	D7	0.55705	Sucrose
r1	RP0797	Male	D8	0.623529	Sucrose
r1	RP0797	Male	D9	0.671654	Sucrose
r1	RP0797	Male	D10	1.65427	Sucrose
r1	RP0797	Male	D11	0.47885	Sucrose
r1	RP0797	Male	D12	1.42262	Sucrose
r1	RP0797	Male	E1	0.551404	Sucrose
r1	RP0797	Male	E2	0.870714	Sucrose
r1	RP0797	Male	E3	0.462371	Sucrose
r1	RP0797	Male	E4	0.782846	Sucrose
r1	RP0797	Male	E5	0.43887	Sucrose
r1	RP0797	Male	E6	1.12035	Sucrose
r1	RP0797	Male	E7	1.798	Sucrose
r1	RP0797	Male	E8	0.160846	Sucrose
r1	RP0797	Male	E9	1.05797	Sucrose
r1	RP0797	Male	E10	0.819098	Sucrose
r1	RP0797	Male	E11	1.74429	Sucrose
r1	RP0797	Male	E12	2.68883	Sucrose
r1	RP0797	Female	F1	2.3995	Sucrose
r1	RP0797	Female	F2	1.81858	Sucrose
r1	RP0797	Female	F3	0.996099	Sucrose
r1	RP0797	Female	F4	2.62336	Sucrose
r1	RP0797	Female	F5	2.04743	Sucrose
r1	RP0797	Female	F6	2.45417	Sucrose
r1	RP0797	Female	F7	1.60193	Sucrose
r1	RP0797	Female	F8	1.46005	Sucrose
r1	RP0797	Female	F9	2.32372	Sucrose
r1	RP0797	Female	F10	2.0276	Sucrose
r1	RP0797	Female	F11	1.95843	Sucrose
r1	RP0797	Female	F12	2.35145	Sucrose
r1	RP0797	Female	G1	1.01983	Sucrose
r1	RP0797	Female	G2	1.19147	Sucrose
r1	RP0797	Female	G3	1.13468	Sucrose
r1	RP0797	Female	G4	2.53013	Sucrose
r1	RP0797	Female	G5	1.423	Sucrose
r1	RP0797	Female	G6	3.82311	Sucrose
r1	RP0797	Female	G7	1.57537	Sucrose
r1	RP0797	Female	G8	2.27017	Sucrose
r1	RP0797	Female	G9	1.67967	Sucrose
r1	RP0797	Female	G10	1.87777	Sucrose
r1	RP0797	Female	G11	1.49339	Sucrose
r1	RP0797	Female	H1	2.25872	Sucrose
r1	RP0797	Female	H2	2.23905	Sucrose
r1	RP0797	Female	H3	1.63154	Sucrose
r1	RP0797	Female	H4	2.18953	Sucrose
r1	RP0797	Female	H5	0.589968	Sucrose
r1	RP0797	Female	H6	1.43735	Sucrose
r1	RP0797	Female	H7	1.95559	Sucrose
r1	RP0797	Female	H8	1.28607	Sucrose
r1	RP0797	Female	H9	1.64476	Sucrose
r1	RP0797	Female	H10	3.26831	Sucrose
r1	RP0797	Female	H11	0.797209	Sucrose
r1	RP0797	Female	H12	2.92511	Sucrose
r2	RP0797	Male	C1	0.394642	Sucrose
r2	RP0797	Male	C2	0.673181	Sucrose
r2	RP0797	Male	C4	1.33482	Sucrose
r2	RP0797	Male	C5	0.478117	Sucrose
r2	RP0797	Male	C6	1.61549	Sucrose
r2	RP0797	Male	C7	1.02498	Sucrose
r2	RP0797	Male	C8	1.19658	Sucrose
r2	RP0797	Male	C9	0.788386	Sucrose
r2	RP0797	Male	C10	0.659492	Sucrose
r2	RP0797	Male	C11	0.388528	Sucrose
r2	RP0797	Male	C12	1.85275	Sucrose
r2	RP0797	Male	D1	1.69752	Sucrose
r2	RP0797	Male	D2	0.854258	Sucrose
r2	RP0797	Male	D3	0.498497	Sucrose
r2	RP0797	Male	D4	0.800382	Sucrose
r2	RP0797	Male	D5	0.946412	Sucrose
r2	RP0797	Male	D6	0.801444	Sucrose
r2	RP0797	Male	D7	0.895157	Sucrose
r2	RP0797	Male	D8	0.806881	Sucrose
r2	RP0797	Male	D9	0.672597	Sucrose
r2	RP0797	Male	D10	0.32993	Sucrose
r2	RP0797	Male	D12	0.308861	Sucrose
r2	RP0797	Male	E1	0.485177	Sucrose
r2	RP0797	Male	E2	0.668194	Sucrose
r2	RP0797	Male	E3	1.82411	Sucrose
r2	RP0797	Male	E4	2.4874	Sucrose
r2	RP0797	Male	E5	1.87799	Sucrose
r2	RP0797	Male	E7	1.9004	Sucrose
r2	RP0797	Male	E8	0.99848	Sucrose
r2	RP0797	Male	E9	0.765309	Sucrose
r2	RP0797	Male	E10	1.40839	Sucrose
r2	RP0797	Male	E12	1.01611	Sucrose
r2	RP0797	Female	F1	1.93886	Sucrose
r2	RP0797	Female	F2	2.80632	Sucrose
r2	RP0797	Female	F3	1.62145	Sucrose
r2	RP0797	Female	F4	1.06095	Sucrose
r2	RP0797	Female	F5	2.00985	Sucrose
r2	RP0797	Female	F6	2.38321	Sucrose
r2	RP0797	Female	F7	2.23447	Sucrose
r2	RP0797	Female	F8	4.33303	Sucrose
r2	RP0797	Female	F9	2.20538	Sucrose
r2	RP0797	Female	F10	1.10216	Sucrose
r2	RP0797	Female	F11	3.20521	Sucrose
r2	RP0797	Female	F12	0.503833	Sucrose
r2	RP0797	Female	G1	0.908023	Sucrose
r2	RP0797	Female	G2	2.27858	Sucrose
r2	RP0797	Female	G3	1.87614	Sucrose
r2	RP0797	Female	G4	1.41973	Sucrose
r2	RP0797	Female	G5	0.00483544	Sucrose
r2	RP0797	Female	G6	1.88036	Sucrose
r2	RP0797	Female	G7	0.905466	Sucrose
r2	RP0797	Female	G8	2.05892	Sucrose
r2	RP0797	Female	G10	1.28677	Sucrose
r2	RP0797	Female	G12	1.61227	Sucrose
r2	RP0797	Female	H1	1.77758	Sucrose
r2	RP0797	Female	H2	1.57563	Sucrose
r2	RP0797	Female	H3	1.81967	Sucrose
r2	RP0797	Female	H4	1.93991	Sucrose
r2	RP0797	Female	H5	2.82752	Sucrose
r2	RP0797	Female	H6	2.78437	Sucrose
r2	RP0797	Female	H7	2.40614	Sucrose
r2	RP0797	Female	H8	2.50627	Sucrose
r2	RP0797	Female	H9	2.01617	Sucrose
r2	RP0797	Female	H10	2.00845	Sucrose
r2	RP0797	Female	H11	0.682639	Sucrose
r2	RP0797	Female	H12	2.17369	Sucrose
r1	RP0797	Male	C1	0.307353	Cocaine
r1	RP0797	Male	C2	0.287828	Cocaine
r1	RP0797	Male	C3	0.463427	Cocaine
r1	RP0797	Male	C4	0.293395	Cocaine
r1	RP0797	Male	C5	0.585152	Cocaine
r1	RP0797	Male	C6	0.0944386	Cocaine
r1	RP0797	Male	C7	0.807694	Cocaine
r1	RP0797	Male	C8	0.152601	Cocaine
r1	RP0797	Male	C9	0.360305	Cocaine
r1	RP0797	Male	C10	0.140036	Cocaine
r1	RP0797	Male	C11	0.573	Cocaine
r1	RP0797	Male	C12	0.456405	Cocaine
r1	RP0797	Male	D1	0.2439	Cocaine
r1	RP0797	Male	D3	0.351423	Cocaine
r1	RP0797	Male	D4	0.00239595	Cocaine
r1	RP0797	Male	D5	0.291527	Cocaine
r1	RP0797	Male	D6	0.29249	Cocaine
r1	RP0797	Male	D7	0.140367	Cocaine
r1	RP0797	Male	D8	0.300515	Cocaine
r1	RP0797	Male	D9	0.284476	Cocaine
r1	RP0797	Male	D10	0.297615	Cocaine
r1	RP0797	Male	D11	1.12678	Cocaine
r1	RP0797	Male	D12	0.447555	Cocaine
r1	RP0797	Male	E1	0.21779	Cocaine
r1	RP0797	Male	E2	0.838221	Cocaine
r1	RP0797	Male	E3	0.435441	Cocaine
r1	RP0797	Male	E4	0.901621	Cocaine
r1	RP0797	Male	E5	0.568264	Cocaine
r1	RP0797	Male	E6	0.262709	Cocaine
r1	RP0797	Male	E7	0.102457	Cocaine
r1	RP0797	Male	E8	0.904662	Cocaine
r1	RP0797	Male	E9	0.207472	Cocaine
r1	RP0797	Male	E10	0.354013	Cocaine
r1	RP0797	Male	E11	0.180203	Cocaine
r1	RP0797	Male	E12	0.0479874	Cocaine
r1	RP0797	Female	F1	0.222692	Cocaine
r1	RP0797	Female	F2	0.295931	Cocaine
r1	RP0797	Female	F3	0.4698	Cocaine
r1	RP0797	Female	F4	0.124415	Cocaine
r1	RP0797	Female	F5	0.240074	Cocaine
r1	RP0797	Female	F6	0.325136	Cocaine
r1	RP0797	Female	F7	0.759608	Cocaine
r1	RP0797	Female	F8	0.322583	Cocaine
r1	RP0797	Female	F9	0.0379858	Cocaine
r1	RP0797	Female	F10	0.312806	Cocaine
r1	RP0797	Female	F11	0.172995	Cocaine
r1	RP0797	Female	F12	0.107777	Cocaine
r1	RP0797	Female	G1	2.084	Cocaine
r1	RP0797	Female	G2	0.390229	Cocaine
r1	RP0797	Female	G3	0.564504	Cocaine
r1	RP0797	Female	G4	0.574441	Cocaine
r1	RP0797	Female	G5	1.01674	Cocaine
r1	RP0797	Female	G6	0.262916	Cocaine
r1	RP0797	Female	G7	0.555819	Cocaine
r1	RP0797	Female	G8	0.161527	Cocaine
r1	RP0797	Female	G9	0.572278	Cocaine
r1	RP0797	Female	G10	0.124193	Cocaine
r1	RP0797	Female	G11	0.578713	Cocaine
r1	RP0797	Female	G12	0.0234166	Cocaine
r1	RP0797	Female	H1	0.794918	Cocaine
r1	RP0797	Female	H2	0.249908	Cocaine
r1	RP0797	Female	H3	0.58587	Cocaine
r1	RP0797	Female	H4	0.294747	Cocaine
r1	RP0797	Female	H6	0.551002	Cocaine
r1	RP0797	Female	H7	0.135136	Cocaine
r1	RP0797	Female	H8	0.838517	Cocaine
r1	RP0797	Female	H9	0.973357	Cocaine
r1	RP0797	Female	H11	1.12628	Cocaine
r1	RP0797	Female	H12	0.0556356	Cocaine
r2	RP0797	Male	C1	0.437322	Cocaine
r2	RP0797	Male	C2	0.402411	Cocaine
r2	RP0797	Male	C3	1.10681	Cocaine
r2	RP0797	Male	C4	0.0394495	Cocaine
r2	RP0797	Male	C5	0.463828	Cocaine
r2	RP0797	Male	C6	0.150553	Cocaine
r2	RP0797	Male	C7	0.155627	Cocaine
r2	RP0797	Male	C8	0.330071	Cocaine
r2	RP0797	Male	C9	0.408025	Cocaine
r2	RP0797	Male	C10	0.433309	Cocaine
r2	RP0797	Male	C11	1.07967	Cocaine
r2	RP0797	Male	C12	0.275553	Cocaine
r2	RP0797	Male	D1	0.0947065	Cocaine
r2	RP0797	Male	D2	0.423899	Cocaine
r2	RP0797	Male	D3	0.552628	Cocaine
r2	RP0797	Male	D4	0.34361	Cocaine
r2	RP0797	Male	D5	0.189526	Cocaine
r2	RP0797	Male	D6	0.271431	Cocaine
r2	RP0797	Male	D7	0.112135	Cocaine
r2	RP0797	Male	D8	0.123231	Cocaine
r2	RP0797	Male	D9	0.11495	Cocaine
r2	RP0797	Male	D10	0.874671	Cocaine
r2	RP0797	Male	D12	0.352326	Cocaine
r2	RP0797	Male	E1	0.576653	Cocaine
r2	RP0797	Male	E2	0.100286	Cocaine
r2	RP0797	Male	E3	0.204108	Cocaine
r2	RP0797	Male	E4	0.0554269	Cocaine
r2	RP0797	Male	E5	0.0681855	Cocaine
r2	RP0797	Male	E6	1.30455	Cocaine
r2	RP0797	Male	E7	0.221937	Cocaine
r2	RP0797	Male	E8	0.291884	Cocaine
r2	RP0797	Male	E9	0.818951	Cocaine
r2	RP0797	Male	E10	0.249225	Cocaine
r2	RP0797	Male	E11	0.0285464	Cocaine
r2	RP0797	Male	E12	0.301647	Cocaine
r2	RP0797	Female	F1	0.588787	Cocaine
r2	RP0797	Female	F2	0.147165	Cocaine
r2	RP0797	Female	F3	1.36072	Cocaine
r2	RP0797	Female	F4	0.588432	Cocaine
r2	RP0797	Female	F5	0.122504	Cocaine
r2	RP0797	Female	F6	0.262042	Cocaine
r2	RP0797	Female	F7	0.348266	Cocaine
r2	RP0797	Female	F8	0.324495	Cocaine
r2	RP0797	Female	F9	0.465034	Cocaine
r2	RP0797	Female	F10	1.16413	Cocaine
r2	RP0797	Female	F11	0.683026	Cocaine
r2	RP0797	Female	F12	0.573742	Cocaine
r2	RP0797	Female	G1	0.333555	Cocaine
r2	RP0797	Female	G2	0.436819	Cocaine
r2	RP0797	Female	G3	0.636366	Cocaine
r2	RP0797	Female	G4	0.890934	Cocaine
r2	RP0797	Female	G6	1.0513	Cocaine
r2	RP0797	Female	G7	1.39503	Cocaine
r2	RP0797	Female	G8	0.409469	Cocaine
r2	RP0797	Female	G10	0.777267	Cocaine
r2	RP0797	Female	G11	2.34932	Cocaine
r2	RP0797	Female	G12	0.128487	Cocaine
r2	RP0797	Female	H1	0.52993	Cocaine
r2	RP0797	Female	H2	0.805899	Cocaine
r2	RP0797	Female	H3	1.00709	Cocaine
r2	RP0797	Female	H4	0.576716	Cocaine
r2	RP0797	Female	H5	0.260257	Cocaine
r2	RP0797	Female	H6	0.349739	Cocaine
r2	RP0797	Female	H7	0.587987	Cocaine
r2	RP0797	Female	H8	0.543057	Cocaine
r2	RP0797	Female	H9	1.04773	Cocaine
r2	RP0797	Female	H10	0.225528	Cocaine
r2	RP0797	Female	H11	0.600615	Cocaine
r2	RP0797	Female	H12	0.629747	Cocaine
r1	RP0800	Male	C1	0.627623	Sucrose
r1	RP0800	Male	C2	0.110423	Sucrose
r1	RP0800	Male	C3	2.5829	Sucrose
r1	RP0800	Male	C4	1.23321	Sucrose
r1	RP0800	Male	C5	0.519815	Sucrose
r1	RP0800	Male	C6	0.892251	Sucrose
r1	RP0800	Male	C7	0.823039	Sucrose
r1	RP0800	Male	C8	0.0883711	Sucrose
r1	RP0800	Male	C9	1.10388	Sucrose
r1	RP0800	Male	C10	1.01802	Sucrose
r1	RP0800	Male	C11	2.09319	Sucrose
r1	RP0800	Male	C12	1.85631	Sucrose
r1	RP0800	Male	D1	1.57106	Sucrose
r1	RP0800	Male	D2	0.154686	Sucrose
r1	RP0800	Male	D3	1.30692	Sucrose
r1	RP0800	Male	D4	0.0269047	Sucrose
r1	RP0800	Male	D5	0.444555	Sucrose
r1	RP0800	Male	D6	1.36888	Sucrose
r1	RP0800	Male	D7	0.477397	Sucrose
r1	RP0800	Male	D8	2.72621	Sucrose
r1	RP0800	Male	D9	1.01724	Sucrose
r1	RP0800	Male	D10	0.1202	Sucrose
r1	RP0800	Male	D11	0.712936	Sucrose
r1	RP0800	Male	D12	2.15941	Sucrose
r1	RP0800	Male	E1	0.138919	Sucrose
r1	RP0800	Male	E2	1.92628	Sucrose
r1	RP0800	Male	E3	0.376058	Sucrose
r1	RP0800	Male	E5	1.98721	Sucrose
r1	RP0800	Male	E6	0.65239	Sucrose
r1	RP0800	Male	E7	1.1727	Sucrose
r1	RP0800	Male	E8	0.55736	Sucrose
r1	RP0800	Male	E9	2.03465	Sucrose
r1	RP0800	Male	E10	0.374018	Sucrose
r1	RP0800	Male	E11	0.671801	Sucrose
r1	RP0800	Male	E12	0.899628	Sucrose
r1	RP0800	Female	F1	2.39624	Sucrose
r1	RP0800	Female	F2	1.25698	Sucrose
r1	RP0800	Female	F4	2.20855	Sucrose
r1	RP0800	Female	F5	1.62128	Sucrose
r1	RP0800	Female	F6	3.37867	Sucrose
r1	RP0800	Female	F7	0.398798	Sucrose
r1	RP0800	Female	F8	4.0031	Sucrose
r1	RP0800	Female	F9	2.52111	Sucrose
r1	RP0800	Female	F11	0.544193	Sucrose
r1	RP0800	Female	F12	0.800385	Sucrose
r1	RP0800	Female	G1	2.98315	Sucrose
r1	RP0800	Female	G2	0.519038	Sucrose
r1	RP0800	Female	G3	4.13057	Sucrose
r1	RP0800	Female	G4	1.851	Sucrose
r1	RP0800	Female	G5	2.2412	Sucrose
r1	RP0800	Female	G6	0.242906	Sucrose
r1	RP0800	Female	G7	3.69893	Sucrose
r1	RP0800	Female	G8	2.7202	Sucrose
r1	RP0800	Female	G9	3.84655	Sucrose
r1	RP0800	Female	G10	0.972081	Sucrose
r1	RP0800	Female	G11	2.38862	Sucrose
r1	RP0800	Female	G12	3.80572	Sucrose
r1	RP0800	Female	H1	1.25263	Sucrose
r1	RP0800	Female	H2	3.34203	Sucrose
r1	RP0800	Female	H3	3.9544	Sucrose
r1	RP0800	Female	H4	3.7129	Sucrose
r1	RP0800	Female	H5	0.0975014	Sucrose
r1	RP0800	Female	H6	1.34929	Sucrose
r1	RP0800	Female	H8	4.27132	Sucrose
r1	RP0800	Female	H9	3.31451	Sucrose
r1	RP0800	Female	H11	3.41758	Sucrose
r1	RP0800	Female	H12	3.44501	Sucrose
r2	RP0800	Male	C1	1.49136	Sucrose
r2	RP0800	Male	C2	1.89747	Sucrose
r2	RP0800	Male	C3	0.446417	Sucrose
r2	RP0800	Male	C4	0.997056	Sucrose
r2	RP0800	Male	C5	1.61921	Sucrose
r2	RP0800	Male	C6	1.87338	Sucrose
r2	RP0800	Male	C7	2.34774	Sucrose
r2	RP0800	Male	C8	1.93453	Sucrose
r2	RP0800	Male	C9	1.52296	Sucrose
r2	RP0800	Male	C10	0.0676086	Sucrose
r2	RP0800	Male	C11	1.11227	Sucrose
r2	RP0800	Male	C12	1.17201	Sucrose
r2	RP0800	Male	D1	1.03529	Sucrose
r2	RP0800	Male	D2	0.141701	Sucrose
r2	RP0800	Male	D3	1.15411	Sucrose
r2	RP0800	Male	D4	0.800291	Sucrose
r2	RP0800	Male	D5	0.911261	Sucrose
r2	RP0800	Male	D6	0.413039	Sucrose
r2	RP0800	Male	D7	1.88054	Sucrose
r2	RP0800	Male	D8	1.24431	Sucrose
r2	RP0800	Male	D9	1.96102	Sucrose
r2	RP0800	Male	D10	2.35229	Sucrose
r2	RP0800	Male	D11	1.32134	Sucrose
r2	RP0800	Male	D12	1.34717	Sucrose
r2	RP0800	Male	E1	2.43069	Sucrose
r2	RP0800	Male	E2	2.26825	Sucrose
r2	RP0800	Male	E3	0.811948	Sucrose
r2	RP0800	Male	E4	0.958665	Sucrose
r2	RP0800	Male	E5	1.72985	Sucrose
r2	RP0800	Male	E6	1.13788	Sucrose
r2	RP0800	Male	E7	1.37811	Sucrose
r2	RP0800	Male	E8	2.33407	Sucrose
r2	RP0800	Male	E9	2.97437	Sucrose
r2	RP0800	Male	E10	1.2668	Sucrose
r2	RP0800	Male	E11	0.764119	Sucrose
r2	RP0800	Male	E12	1.99653	Sucrose
r2	RP0800	Female	F1	4.04601	Sucrose
r2	RP0800	Female	F2	3.62164	Sucrose
r2	RP0800	Female	F3	4.18973	Sucrose
r2	RP0800	Female	F4	2.2412	Sucrose
r2	RP0800	Female	F5	2.55075	Sucrose
r2	RP0800	Female	F6	4.23225	Sucrose
r2	RP0800	Female	F7	3.62026	Sucrose
r2	RP0800	Female	F8	2.46048	Sucrose
r2	RP0800	Female	F9	5.55044	Sucrose
r2	RP0800	Female	F10	2.13159	Sucrose
r2	RP0800	Female	F11	2.79858	Sucrose
r2	RP0800	Female	F12	4.10381	Sucrose
r2	RP0800	Female	G1	3.66176	Sucrose
r2	RP0800	Female	G2	2.93565	Sucrose
r2	RP0800	Female	G3	2.86088	Sucrose
r2	RP0800	Female	G4	2.63675	Sucrose
r2	RP0800	Female	G5	4.47211	Sucrose
r2	RP0800	Female	G6	3.61079	Sucrose
r2	RP0800	Female	G7	3.66948	Sucrose
r2	RP0800	Female	G8	3.23301	Sucrose
r2	RP0800	Female	G9	4.38478	Sucrose
r2	RP0800	Female	G10	4.1309	Sucrose
r2	RP0800	Female	G11	4.58052	Sucrose
r2	RP0800	Female	G12	5.30107	Sucrose
r2	RP0800	Female	H1	2.80056	Sucrose
r2	RP0800	Female	H2	2.93606	Sucrose
r2	RP0800	Female	H3	2.10921	Sucrose
r2	RP0800	Female	H4	3.37722	Sucrose
r2	RP0800	Female	H5	3.1226	Sucrose
r2	RP0800	Female	H6	4.85743	Sucrose
r2	RP0800	Female	H7	5.0659	Sucrose
r2	RP0800	Female	H8	4.70843	Sucrose
r2	RP0800	Female	H9	4.13873	Sucrose
r2	RP0800	Female	H10	3.17129	Sucrose
r2	RP0800	Female	H11	4.87862	Sucrose
r2	RP0800	Female	H12	3.46493	Sucrose
r1	RP0800	Male	C1	0.106987	Cocaine
r1	RP0800	Male	C2	1.67572	Cocaine
r1	RP0800	Male	C3	0.251863	Cocaine
r1	RP0800	Male	C4	0.545527	Cocaine
r1	RP0800	Male	C5	1.00408	Cocaine
r1	RP0800	Male	C6	0.134059	Cocaine
r1	RP0800	Male	C7	0.325836	Cocaine
r1	RP0800	Male	C9	0.742368	Cocaine
r1	RP0800	Male	C10	0.922548	Cocaine
r1	RP0800	Male	C11	0.120278	Cocaine
r1	RP0800	Male	C12	0.236858	Cocaine
r1	RP0800	Male	D1	0.330783	Cocaine
r1	RP0800	Male	D2	1.17218	Cocaine
r1	RP0800	Male	D3	0.455901	Cocaine
r1	RP0800	Male	D4	1.34295	Cocaine
r1	RP0800	Male	D5	0.52858	Cocaine
r1	RP0800	Male	D7	0.462342	Cocaine
r1	RP0800	Male	D8	0.160868	Cocaine
r1	RP0800	Male	D9	0.45028	Cocaine
r1	RP0800	Male	D10	2.2412	Cocaine
r1	RP0800	Male	D11	0.195643	Cocaine
r1	RP0800	Male	E1	0.162594	Cocaine
r1	RP0800	Male	E2	0.163519	Cocaine
r1	RP0800	Male	E3	0.286181	Cocaine
r1	RP0800	Male	E5	0.540573	Cocaine
r1	RP0800	Male	E6	0.604728	Cocaine
r1	RP0800	Male	E7	0.266692	Cocaine
r1	RP0800	Male	E8	0.572544	Cocaine
r1	RP0800	Male	E9	0.6646	Cocaine
r1	RP0800	Male	E10	0.24718	Cocaine
r1	RP0800	Male	E11	1.17296	Cocaine
r1	RP0800	Male	E12	0.956277	Cocaine
r1	RP0800	Female	F1	1.56012	Cocaine
r1	RP0800	Female	F2	0.907121	Cocaine
r1	RP0800	Female	F3	4.15255	Cocaine
r1	RP0800	Female	F4	1.02215	Cocaine
r1	RP0800	Female	F5	1.00198	Cocaine
r1	RP0800	Female	F6	1.20838	Cocaine
r1	RP0800	Female	F7	3.20884	Cocaine
r1	RP0800	Female	F8	0.272936	Cocaine
r1	RP0800	Female	F9	0.968183	Cocaine
r1	RP0800	Female	F10	3.35802	Cocaine
r1	RP0800	Female	F11	1.57377	Cocaine
r1	RP0800	Female	F12	0.843406	Cocaine
r1	RP0800	Female	G1	1.01534	Cocaine
r1	RP0800	Female	G2	1.56972	Cocaine
r1	RP0800	Female	G3	0.533028	Cocaine
r1	RP0800	Female	G4	0.257614	Cocaine
r1	RP0800	Female	G5	0.255418	Cocaine
r1	RP0800	Female	G7	0.461243	Cocaine
r1	RP0800	Female	G8	0.128146	Cocaine
r1	RP0800	Female	G9	0.284149	Cocaine
r1	RP0800	Female	G10	1.40998	Cocaine
r1	RP0800	Female	G11	1.09185	Cocaine
r1	RP0800	Female	G12	0.654861	Cocaine
r1	RP0800	Female	H1	0.182128	Cocaine
r1	RP0800	Female	H2	0.0694724	Cocaine
r1	RP0800	Female	H3	0.0568497	Cocaine
r1	RP0800	Female	H4	0.151186	Cocaine
r1	RP0800	Female	H5	0.519149	Cocaine
r1	RP0800	Female	H6	0.0892266	Cocaine
r1	RP0800	Female	H8	0.376389	Cocaine
r1	RP0800	Female	H9	1.05432	Cocaine
r1	RP0800	Female	H10	0.263254	Cocaine
r1	RP0800	Female	H11	0.481996	Cocaine
r1	RP0800	Female	H12	0.110709	Cocaine
r2	RP0800	Male	C1	0.3221	Cocaine
r2	RP0800	Male	C2	0.314487	Cocaine
r2	RP0800	Male	C3	0.647228	Cocaine
r2	RP0800	Male	C4	0.577248	Cocaine
r2	RP0800	Male	C5	0.165079	Cocaine
r2	RP0800	Male	C7	0.451584	Cocaine
r2	RP0800	Male	C8	0.242807	Cocaine
r2	RP0800	Male	C9	0.483269	Cocaine
r2	RP0800	Male	C10	0.74571	Cocaine
r2	RP0800	Male	C11	0.287045	Cocaine
r2	RP0800	Male	C12	1.16866	Cocaine
r2	RP0800	Male	D1	0.194455	Cocaine
r2	RP0800	Male	D2	1.40609	Cocaine
r2	RP0800	Male	D3	0.461266	Cocaine
r2	RP0800	Male	D4	1.41836	Cocaine
r2	RP0800	Male	D5	0.461696	Cocaine
r2	RP0800	Male	D6	1.54534	Cocaine
r2	RP0800	Male	D7	0.328773	Cocaine
r2	RP0800	Male	D9	0.387476	Cocaine
r2	RP0800	Male	D10	0.262424	Cocaine
r2	RP0800	Male	D11	0.474523	Cocaine
r2	RP0800	Male	D12	0.457439	Cocaine
r2	RP0800	Male	E1	0.109173	Cocaine
r2	RP0800	Male	E2	0.791635	Cocaine
r2	RP0800	Male	E3	1.19478	Cocaine
r2	RP0800	Male	E4	1.32161	Cocaine
r2	RP0800	Male	E5	0.0491547	Cocaine
r2	RP0800	Male	E6	1.12533	Cocaine
r2	RP0800	Male	E7	0.233474	Cocaine
r2	RP0800	Male	E8	0.317994	Cocaine
r2	RP0800	Male	E9	0.139585	Cocaine
r2	RP0800	Male	E10	0.452786	Cocaine
r2	RP0800	Male	E11	0.172055	Cocaine
r2	RP0800	Male	E12	0.299078	Cocaine
r2	RP0800	Female	F1	0.0956131	Cocaine
r2	RP0800	Female	F2	0.233351	Cocaine
r2	RP0800	Female	F4	2.4231	Cocaine
r2	RP0800	Female	F5	0.565898	Cocaine
r2	RP0800	Female	F6	0.535521	Cocaine
r2	RP0800	Female	F7	0.0358666	Cocaine
r2	RP0800	Female	F8	0.397368	Cocaine
r2	RP0800	Female	F10	0.250998	Cocaine
r2	RP0800	Female	F11	0.432697	Cocaine
r2	RP0800	Female	F12	0.493157	Cocaine
r2	RP0800	Female	G2	0.262627	Cocaine
r2	RP0800	Female	G3	0.102849	Cocaine
r2	RP0800	Female	G4	0.315037	Cocaine
r2	RP0800	Female	G5	0.514299	Cocaine
r2	RP0800	Female	G6	0.0417428	Cocaine
r2	RP0800	Female	G7	0.907388	Cocaine
r2	RP0800	Female	G8	0.606104	Cocaine
r2	RP0800	Female	G10	0.311431	Cocaine
r2	RP0800	Female	G11	0.201592	Cocaine
r2	RP0800	Female	H1	0.444841	Cocaine
r2	RP0800	Female	H2	0.642254	Cocaine
r2	RP0800	Female	H3	0.768195	Cocaine
r2	RP0800	Female	H4	0.905415	Cocaine
r2	RP0800	Female	H5	0.382106	Cocaine
r2	RP0800	Female	H6	0.374309	Cocaine
r2	RP0800	Female	H7	0.0274171	Cocaine
r2	RP0800	Female	H8	0.192711	Cocaine
r2	RP0800	Female	H9	0.375552	Cocaine
r2	RP0800	Female	H12	0.0264128	Cocaine
r1	RP0801	Male	C1	0.372154	Sucrose
r1	RP0801	Male	C3	0.161525	Sucrose
r1	RP0801	Male	C4	1.65866	Sucrose
r1	RP0801	Male	C5	0.552595	Sucrose
r1	RP0801	Male	C6	0.0121711	Sucrose
r1	RP0801	Male	C7	1.36183	Sucrose
r1	RP0801	Male	C8	0.528237	Sucrose
r1	RP0801	Male	C9	0.96916	Sucrose
r1	RP0801	Male	C10	0.944933	Sucrose
r1	RP0801	Male	C11	0.471191	Sucrose
r1	RP0801	Male	C12	1.03493	Sucrose
r1	RP0801	Male	D1	0.244862	Sucrose
r1	RP0801	Male	D2	0.807675	Sucrose
r1	RP0801	Male	D3	0.371998	Sucrose
r1	RP0801	Male	D4	0.588755	Sucrose
r1	RP0801	Male	D5	0.281031	Sucrose
r1	RP0801	Male	D6	0.845657	Sucrose
r1	RP0801	Male	D7	0.258612	Sucrose
r1	RP0801	Male	D8	0.546301	Sucrose
r1	RP0801	Male	D9	0.880292	Sucrose
r1	RP0801	Male	D10	1.06848	Sucrose
r1	RP0801	Male	D11	1.12813	Sucrose
r1	RP0801	Male	D12	0.322067	Sucrose
r1	RP0801	Male	E1	1.08155	Sucrose
r1	RP0801	Male	E2	0.234689	Sucrose
r1	RP0801	Male	E3	1.39808	Sucrose
r1	RP0801	Male	E4	0.168633	Sucrose
r1	RP0801	Male	E5	1.29908	Sucrose
r1	RP0801	Male	E6	0.485445	Sucrose
r1	RP0801	Male	E7	1.42769	Sucrose
r1	RP0801	Male	E8	0.625573	Sucrose
r1	RP0801	Male	E9	0.186638	Sucrose
r1	RP0801	Male	E10	1.55526	Sucrose
r1	RP0801	Male	E11	1.09354	Sucrose
r1	RP0801	Male	E12	0.505989	Sucrose
r1	RP0801	Female	F1	1.44095	Sucrose
r1	RP0801	Female	F2	2.63309	Sucrose
r1	RP0801	Female	F3	1.3265	Sucrose
r1	RP0801	Female	F4	1.69786	Sucrose
r1	RP0801	Female	F5	1.699	Sucrose
r1	RP0801	Female	F6	0.127611	Sucrose
r1	RP0801	Female	F7	3.23942	Sucrose
r1	RP0801	Female	F8	1.46982	Sucrose
r1	RP0801	Female	F9	2.47338	Sucrose
r1	RP0801	Female	F10	1.68838	Sucrose
r1	RP0801	Female	F11	2.7286	Sucrose
r1	RP0801	Female	F12	2.25712	Sucrose
r1	RP0801	Female	G3	2.68442	Sucrose
r1	RP0801	Female	G4	1.82841	Sucrose
r1	RP0801	Female	G5	2.05608	Sucrose
r1	RP0801	Female	G6	2.14322	Sucrose
r1	RP0801	Female	G7	2.89498	Sucrose
r1	RP0801	Female	G8	1.59981	Sucrose
r1	RP0801	Female	G9	1.13911	Sucrose
r1	RP0801	Female	G10	2.26749	Sucrose
r1	RP0801	Female	G11	0.854233	Sucrose
r1	RP0801	Female	G12	1.63603	Sucrose
r1	RP0801	Female	H1	0.726437	Sucrose
r1	RP0801	Female	H2	0.723799	Sucrose
r1	RP0801	Female	H3	2.62384	Sucrose
r1	RP0801	Female	H4	3.06646	Sucrose
r1	RP0801	Female	H5	1.59393	Sucrose
r1	RP0801	Female	H6	2.57097	Sucrose
r1	RP0801	Female	H7	0.164937	Sucrose
r1	RP0801	Female	H9	1.81342	Sucrose
r1	RP0801	Female	H10	0.781606	Sucrose
r1	RP0801	Female	H11	1.09435	Sucrose
r1	RP0801	Female	H12	1.73503	Sucrose
r2	RP0801	Male	C1	0.260025	Sucrose
r2	RP0801	Male	C2	0.397348	Sucrose
r2	RP0801	Male	C3	0.217246	Sucrose
r2	RP0801	Male	C4	1.01348	Sucrose
r2	RP0801	Male	C5	1.11034	Sucrose
r2	RP0801	Male	C6	0.642204	Sucrose
r2	RP0801	Male	C7	0.767882	Sucrose
r2	RP0801	Male	C8	1.69755	Sucrose
r2	RP0801	Male	C9	0.567226	Sucrose
r2	RP0801	Male	C10	0.800406	Sucrose
r2	RP0801	Male	C11	1.46605	Sucrose
r2	RP0801	Male	C12	0.705432	Sucrose
r2	RP0801	Male	D1	0.445448	Sucrose
r2	RP0801	Male	D2	0.0189551	Sucrose
r2	RP0801	Male	D4	0.0608839	Sucrose
r2	RP0801	Male	D5	0.40004	Sucrose
r2	RP0801	Male	D6	0.671461	Sucrose
r2	RP0801	Male	D7	0.679281	Sucrose
r2	RP0801	Male	D8	0.634667	Sucrose
r2	RP0801	Male	D9	0.529958	Sucrose
r2	RP0801	Male	D10	0.496174	Sucrose
r2	RP0801	Male	D11	1.70181	Sucrose
r2	RP0801	Male	D12	1.12126	Sucrose
r2	RP0801	Male	E1	0.534337	Sucrose
r2	RP0801	Male	E2	0.67534	Sucrose
r2	RP0801	Male	E3	0.872348	Sucrose
r2	RP0801	Male	E4	0.477524	Sucrose
r2	RP0801	Male	E5	0.641749	Sucrose
r2	RP0801	Male	E6	0.719202	Sucrose
r2	RP0801	Male	E7	0.0120669	Sucrose
r2	RP0801	Male	E8	0.360056	Sucrose
r2	RP0801	Male	E9	0.324946	Sucrose
r2	RP0801	Male	E10	0.141571	Sucrose
r2	RP0801	Male	E11	0.653444	Sucrose
r2	RP0801	Male	E12	1.50084	Sucrose
r2	RP0801	Female	F1	3.20687	Sucrose
r2	RP0801	Female	F3	2.54757	Sucrose
r2	RP0801	Female	F4	3.92498	Sucrose
r2	RP0801	Female	F5	0.54789	Sucrose
r2	RP0801	Female	F6	0.239132	Sucrose
r2	RP0801	Female	F7	2.14546	Sucrose
r2	RP0801	Female	F8	1.48733	Sucrose
r2	RP0801	Female	F9	0.456101	Sucrose
r2	RP0801	Female	F10	0.246061	Sucrose
r2	RP0801	Female	F11	0.820541	Sucrose
r2	RP0801	Female	F12	2.83442	Sucrose
r2	RP0801	Female	G1	0.631827	Sucrose
r2	RP0801	Female	G2	0.984708	Sucrose
r2	RP0801	Female	G3	1.01523	Sucrose
r2	RP0801	Female	G4	1.47771	Sucrose
r2	RP0801	Female	G5	0.965707	Sucrose
r2	RP0801	Female	G6	2.10844	Sucrose
r2	RP0801	Female	G7	1.43952	Sucrose
r2	RP0801	Female	G9	0.535491	Sucrose
r2	RP0801	Female	G10	3.92122	Sucrose
r2	RP0801	Female	G11	2.01349	Sucrose
r2	RP0801	Female	G12	1.75855	Sucrose
r2	RP0801	Female	H1	0.573002	Sucrose
r2	RP0801	Female	H3	2.13137	Sucrose
r2	RP0801	Female	H4	1.51455	Sucrose
r2	RP0801	Female	H5	2.62952	Sucrose
r2	RP0801	Female	H6	0.0272854	Sucrose
r2	RP0801	Female	H7	1.33089	Sucrose
r2	RP0801	Female	H8	1.65077	Sucrose
r2	RP0801	Female	H9	2.41513	Sucrose
r2	RP0801	Female	H10	1.30791	Sucrose
r2	RP0801	Female	H11	1.58652	Sucrose
r2	RP0801	Female	H12	0.903861	Sucrose
r1	RP0801	Male	C1	0.19757	Cocaine
r1	RP0801	Male	C3	1.24934	Cocaine
r1	RP0801	Male	C4	0.257498	Cocaine
r1	RP0801	Male	C6	1.41502	Cocaine
r1	RP0801	Male	C7	0.184396	Cocaine
r1	RP0801	Male	C8	0.277638	Cocaine
r1	RP0801	Male	C9	0.0115151	Cocaine
r1	RP0801	Male	C10	0.217973	Cocaine
r1	RP0801	Male	C11	0.203183	Cocaine
r1	RP0801	Male	C12	0.0518786	Cocaine
r1	RP0801	Male	D1	0.494664	Cocaine
r1	RP0801	Male	D3	0.393276	Cocaine
r1	RP0801	Male	D4	0.776039	Cocaine
r1	RP0801	Male	D5	1.35988	Cocaine
r1	RP0801	Male	D7	0.389272	Cocaine
r1	RP0801	Male	D8	0.197035	Cocaine
r1	RP0801	Male	D9	0.518826	Cocaine
r1	RP0801	Male	D10	0.349591	Cocaine
r1	RP0801	Male	D11	0.244434	Cocaine
r1	RP0801	Male	D12	0.850401	Cocaine
r1	RP0801	Male	E1	0.24549	Cocaine
r1	RP0801	Male	E2	0.610801	Cocaine
r1	RP0801	Male	E3	0.223236	Cocaine
r1	RP0801	Male	E4	0.365043	Cocaine
r1	RP0801	Male	E6	0.303267	Cocaine
r1	RP0801	Male	E7	0.187459	Cocaine
r1	RP0801	Male	E8	0.336153	Cocaine
r1	RP0801	Male	E9	1.50316	Cocaine
r1	RP0801	Male	E10	0.185151	Cocaine
r1	RP0801	Male	E11	0.483194	Cocaine
r1	RP0801	Male	E12	0.635872	Cocaine
r1	RP0801	Female	F1	1.32033	Cocaine
r1	RP0801	Female	F2	0.316962	Cocaine
r1	RP0801	Female	F3	0.410812	Cocaine
r1	RP0801	Female	F4	1.25813	Cocaine
r1	RP0801	Female	F5	0.150645	Cocaine
r1	RP0801	Female	F6	2.21422	Cocaine
r1	RP0801	Female	F7	0.478475	Cocaine
r1	RP0801	Female	F8	1.3308	Cocaine
r1	RP0801	Female	F9	0.299339	Cocaine
r1	RP0801	Female	F10	1.45853	Cocaine
r1	RP0801	Female	F11	0.305468	Cocaine
r1	RP0801	Female	F12	0.602985	Cocaine
r1	RP0801	Female	G1	0.0939861	Cocaine
r1	RP0801	Female	G2	1.79869	Cocaine
r1	RP0801	Female	G3	0.0947312	Cocaine
r1	RP0801	Female	G4	1.4166	Cocaine
r1	RP0801	Female	G5	0.180125	Cocaine
r1	RP0801	Female	G6	0.51699	Cocaine
r1	RP0801	Female	G7	0.0724423	Cocaine
r1	RP0801	Female	G8	0.448034	Cocaine
r1	RP0801	Female	G9	0.671718	Cocaine
r1	RP0801	Female	G11	0.402198	Cocaine
r1	RP0801	Female	G12	0.357978	Cocaine
r1	RP0801	Female	H1	0.657945	Cocaine
r1	RP0801	Female	H2	0.852878	Cocaine
r1	RP0801	Female	H3	0.230762	Cocaine
r1	RP0801	Female	H4	0.343372	Cocaine
r1	RP0801	Female	H5	0.990426	Cocaine
r1	RP0801	Female	H6	0.927283	Cocaine
r1	RP0801	Female	H7	1.98113	Cocaine
r1	RP0801	Female	H8	1.08505	Cocaine
r1	RP0801	Female	H9	0.421829	Cocaine
r1	RP0801	Female	H10	0.750025	Cocaine
r1	RP0801	Female	H11	0.875151	Cocaine
r1	RP0801	Female	H12	0.396674	Cocaine
r2	RP0801	Male	C1	0.633912	Cocaine
r2	RP0801	Male	C3	0.786973	Cocaine
r2	RP0801	Male	C4	0.135552	Cocaine
r2	RP0801	Male	C5	0.0965953	Cocaine
r2	RP0801	Male	C6	0.106115	Cocaine
r2	RP0801	Male	C8	0.00432653	Cocaine
r2	RP0801	Male	C9	0.102593	Cocaine
r2	RP0801	Male	C10	0.048534	Cocaine
r2	RP0801	Male	C11	0.246033	Cocaine
r2	RP0801	Male	C12	0.41566	Cocaine
r2	RP0801	Male	D1	0.686292	Cocaine
r2	RP0801	Male	D2	0.371955	Cocaine
r2	RP0801	Male	D3	0.850298	Cocaine
r2	RP0801	Male	D4	1.88163	Cocaine
r2	RP0801	Male	D5	0.559859	Cocaine
r2	RP0801	Male	D6	0.186372	Cocaine
r2	RP0801	Male	D7	0.833844	Cocaine
r2	RP0801	Male	D8	0.393558	Cocaine
r2	RP0801	Male	D9	0.143171	Cocaine
r2	RP0801	Male	D10	1.05199	Cocaine
r2	RP0801	Male	D11	0.208676	Cocaine
r2	RP0801	Male	D12	0.408704	Cocaine
r2	RP0801	Male	E1	0.476243	Cocaine
r2	RP0801	Male	E2	0.147138	Cocaine
r2	RP0801	Male	E3	0.564248	Cocaine
r2	RP0801	Male	E4	0.516566	Cocaine
r2	RP0801	Male	E5	0.809965	Cocaine
r2	RP0801	Male	E6	0.492686	Cocaine
r2	RP0801	Male	E7	1.63474	Cocaine
r2	RP0801	Male	E8	0.167101	Cocaine
r2	RP0801	Male	E9	0.739942	Cocaine
r2	RP0801	Male	E10	1.2552	Cocaine
r2	RP0801	Male	E11	0.222139	Cocaine
r2	RP0801	Female	F1	0.159853	Cocaine
r2	RP0801	Female	F2	0.128916	Cocaine
r2	RP0801	Female	F3	0.197651	Cocaine
r2	RP0801	Female	F4	0.26421	Cocaine
r2	RP0801	Female	F5	0.176909	Cocaine
r2	RP0801	Female	F6	0.547334	Cocaine
r2	RP0801	Female	F8	0.626147	Cocaine
r2	RP0801	Female	F9	0.808154	Cocaine
r2	RP0801	Female	F10	0.877582	Cocaine
r2	RP0801	Female	F11	0.38403	Cocaine
r2	RP0801	Female	F12	0.0717339	Cocaine
r2	RP0801	Female	G1	1.13338	Cocaine
r2	RP0801	Female	G3	0.370314	Cocaine
r2	RP0801	Female	G4	0.344594	Cocaine
r2	RP0801	Female	G5	0.706168	Cocaine
r2	RP0801	Female	G6	0.0833064	Cocaine
r2	RP0801	Female	G7	0.0505013	Cocaine
r2	RP0801	Female	G8	0.159344	Cocaine
r2	RP0801	Female	G9	1.15063	Cocaine
r2	RP0801	Female	G11	0.605231	Cocaine
r2	RP0801	Female	G12	1.07673	Cocaine
r2	RP0801	Female	H1	0.779657	Cocaine
r2	RP0801	Female	H2	1.25127	Cocaine
r2	RP0801	Female	H3	0.290185	Cocaine
r2	RP0801	Female	H4	0.882783	Cocaine
r2	RP0801	Female	H5	0.668673	Cocaine
r2	RP0801	Female	H6	0.0021888	Cocaine
r2	RP0801	Female	H7	0.475717	Cocaine
r2	RP0801	Female	H8	0.469844	Cocaine
r2	RP0801	Female	H9	0.408524	Cocaine
r2	RP0801	Female	H10	0.243177	Cocaine
r2	RP0801	Female	H11	0.763852	Cocaine
r2	RP0801	Female	H12	0.129912	Cocaine
r1	RP0803	Male	C1	1.23021	Sucrose
r1	RP0803	Male	C2	1.16705	Sucrose
r1	RP0803	Male	C3	1.37541	Sucrose
r1	RP0803	Male	C4	1.21829	Sucrose
r1	RP0803	Male	C5	0.731045	Sucrose
r1	RP0803	Male	C6	1.40655	Sucrose
r1	RP0803	Male	C7	1.21734	Sucrose
r1	RP0803	Male	C8	0.939159	Sucrose
r1	RP0803	Male	C9	1.20645	Sucrose
r1	RP0803	Male	C10	1.46978	Sucrose
r1	RP0803	Male	C11	1.5631	Sucrose
r1	RP0803	Male	C12	1.54886	Sucrose
r1	RP0803	Male	D1	1.80755	Sucrose
r1	RP0803	Male	D2	1.23057	Sucrose
r1	RP0803	Male	D3	0.951393	Sucrose
r1	RP0803	Male	D4	0.799094	Sucrose
r1	RP0803	Male	D5	0.599606	Sucrose
r1	RP0803	Male	D6	1.02017	Sucrose
r1	RP0803	Male	D7	1.23794	Sucrose
r1	RP0803	Male	D9	1.2119	Sucrose
r1	RP0803	Male	D10	0.74123	Sucrose
r1	RP0803	Male	D11	1.11109	Sucrose
r1	RP0803	Male	D12	1.2083	Sucrose
r1	RP0803	Male	E1	0.832397	Sucrose
r1	RP0803	Male	E2	1.80884	Sucrose
r1	RP0803	Male	E3	1.00237	Sucrose
r1	RP0803	Male	E4	0.752458	Sucrose
r1	RP0803	Male	E5	0.579922	Sucrose
r1	RP0803	Male	E6	0.561849	Sucrose
r1	RP0803	Male	E7	1.54433	Sucrose
r1	RP0803	Male	E8	3.13485	Sucrose
r1	RP0803	Male	E9	1.3565	Sucrose
r1	RP0803	Male	E10	0.956613	Sucrose
r1	RP0803	Male	E11	1.47174	Sucrose
r1	RP0803	Male	E12	1.3157	Sucrose
r1	RP0803	Female	F1	2.99358	Sucrose
r1	RP0803	Female	F2	2.36656	Sucrose
r1	RP0803	Female	F3	3.0102	Sucrose
r1	RP0803	Female	F4	1.94571	Sucrose
r1	RP0803	Female	F5	2.18426	Sucrose
r1	RP0803	Female	F6	1.60882	Sucrose
r1	RP0803	Female	F7	2.28547	Sucrose
r1	RP0803	Female	F8	3.74429	Sucrose
r1	RP0803	Female	F9	3.65151	Sucrose
r1	RP0803	Female	F10	3.22513	Sucrose
r1	RP0803	Female	F11	4.23618	Sucrose
r1	RP0803	Female	F12	6.32412	Sucrose
r1	RP0803	Female	G1	2.41338	Sucrose
r1	RP0803	Female	G2	2.10141	Sucrose
r1	RP0803	Female	G3	2.24895	Sucrose
r1	RP0803	Female	G4	1.99455	Sucrose
r1	RP0803	Female	G5	2.72152	Sucrose
r1	RP0803	Female	G6	2.31405	Sucrose
r1	RP0803	Female	G7	2.40807	Sucrose
r1	RP0803	Female	G8	3.98031	Sucrose
r1	RP0803	Female	G9	2.36543	Sucrose
r1	RP0803	Female	G10	2.18837	Sucrose
r1	RP0803	Female	G11	2.07783	Sucrose
r1	RP0803	Female	G12	1.44737	Sucrose
r1	RP0803	Female	H1	2.21304	Sucrose
r1	RP0803	Female	H2	2.60513	Sucrose
r1	RP0803	Female	H3	2.90169	Sucrose
r1	RP0803	Female	H4	3.30509	Sucrose
r1	RP0803	Female	H5	2.39909	Sucrose
r1	RP0803	Female	H6	1.8985	Sucrose
r1	RP0803	Female	H7	2.68815	Sucrose
r1	RP0803	Female	H8	2.26118	Sucrose
r1	RP0803	Female	H9	2.96391	Sucrose
r1	RP0803	Female	H10	2.14847	Sucrose
r1	RP0803	Female	H11	2.64552	Sucrose
r1	RP0803	Female	H12	3.11563	Sucrose
r2	RP0803	Male	C1	1.9057	Sucrose
r2	RP0803	Male	C2	1.40308	Sucrose
r2	RP0803	Male	C3	1.24964	Sucrose
r2	RP0803	Male	C4	1.14922	Sucrose
r2	RP0803	Male	C6	0.897709	Sucrose
r2	RP0803	Male	C7	1.64682	Sucrose
r2	RP0803	Male	C8	1.0736	Sucrose
r2	RP0803	Male	C9	0.321122	Sucrose
r2	RP0803	Male	C10	0.148559	Sucrose
r2	RP0803	Male	C11	0.873837	Sucrose
r2	RP0803	Male	C12	1.09466	Sucrose
r2	RP0803	Male	D1	0.667589	Sucrose
r2	RP0803	Male	D2	3.37644	Sucrose
r2	RP0803	Male	D3	1.69356	Sucrose
r2	RP0803	Male	D4	2.51935	Sucrose
r2	RP0803	Male	D6	2.03442	Sucrose
r2	RP0803	Male	D7	2.91008	Sucrose
r2	RP0803	Male	D8	1.24434	Sucrose
r2	RP0803	Male	D9	2.15442	Sucrose
r2	RP0803	Male	D10	2.29094	Sucrose
r2	RP0803	Male	D11	1.7541	Sucrose
r2	RP0803	Male	D12	1.21851	Sucrose
r2	RP0803	Male	E1	0.607965	Sucrose
r2	RP0803	Male	E2	1.66904	Sucrose
r2	RP0803	Male	E4	2.48135	Sucrose
r2	RP0803	Male	E5	0.693529	Sucrose
r2	RP0803	Male	E6	0.275408	Sucrose
r2	RP0803	Male	E7	1.46112	Sucrose
r2	RP0803	Male	E8	0.593749	Sucrose
r2	RP0803	Male	E9	1.079	Sucrose
r2	RP0803	Male	E11	1.6406	Sucrose
r2	RP0803	Male	E12	1.76718	Sucrose
r2	RP0803	Female	F1	3.01741	Sucrose
r2	RP0803	Female	F2	2.07527	Sucrose
r2	RP0803	Female	F3	2.56715	Sucrose
r2	RP0803	Female	F4	2.50619	Sucrose
r2	RP0803	Female	F5	0.403924	Sucrose
r2	RP0803	Female	F6	1.08377	Sucrose
r2	RP0803	Female	F7	1.23326	Sucrose
r2	RP0803	Female	F8	1.23817	Sucrose
r2	RP0803	Female	F9	1.92674	Sucrose
r2	RP0803	Female	F10	0.732609	Sucrose
r2	RP0803	Female	F11	2.01194	Sucrose
r2	RP0803	Female	F12	2.74125	Sucrose
r2	RP0803	Female	G1	3.54529	Sucrose
r2	RP0803	Female	G2	1.89733	Sucrose
r2	RP0803	Female	G3	1.90344	Sucrose
r2	RP0803	Female	G5	1.75139	Sucrose
r2	RP0803	Female	G6	3.23916	Sucrose
r2	RP0803	Female	G7	3.93509	Sucrose
r2	RP0803	Female	G8	1.68773	Sucrose
r2	RP0803	Female	G9	2.83616	Sucrose
r2	RP0803	Female	G10	3.08214	Sucrose
r2	RP0803	Female	G11	2.4585	Sucrose
r2	RP0803	Female	G12	4.11344	Sucrose
r2	RP0803	Female	H1	2.73643	Sucrose
r2	RP0803	Female	H2	2.59913	Sucrose
r2	RP0803	Female	H3	2.0658	Sucrose
r2	RP0803	Female	H4	0.758341	Sucrose
r2	RP0803	Female	H5	3.11743	Sucrose
r2	RP0803	Female	H6	1.67567	Sucrose
r2	RP0803	Female	H7	2.8762	Sucrose
r2	RP0803	Female	H8	1.16971	Sucrose
r2	RP0803	Female	H9	2.50946	Sucrose
r2	RP0803	Female	H10	0.792507	Sucrose
r2	RP0803	Female	H11	3.00966	Sucrose
r2	RP0803	Female	H12	2.97524	Sucrose
r1	RP0803	Male	C1	0.158181	Cocaine
r1	RP0803	Male	C2	1.2099	Cocaine
r1	RP0803	Male	C3	0.654265	Cocaine
r1	RP0803	Male	C4	1.30604	Cocaine
r1	RP0803	Male	C5	0.973976	Cocaine
r1	RP0803	Male	C6	0.748808	Cocaine
r1	RP0803	Male	C7	0.568744	Cocaine
r1	RP0803	Male	C8	0.815116	Cocaine
r1	RP0803	Male	C9	1.58557	Cocaine
r1	RP0803	Male	C10	1.35224	Cocaine
r1	RP0803	Male	C11	1.16994	Cocaine
r1	RP0803	Male	C12	1.8087	Cocaine
r1	RP0803	Male	D1	0.432831	Cocaine
r1	RP0803	Male	D2	0.937943	Cocaine
r1	RP0803	Male	D3	0.768516	Cocaine
r1	RP0803	Male	D4	0.827754	Cocaine
r1	RP0803	Male	D5	1.1231	Cocaine
r1	RP0803	Male	D6	1.11717	Cocaine
r1	RP0803	Male	D7	0.779997	Cocaine
r1	RP0803	Male	D9	0.495692	Cocaine
r1	RP0803	Male	D10	1.94258	Cocaine
r1	RP0803	Male	D11	1.56481	Cocaine
r1	RP0803	Male	D12	1.39736	Cocaine
r1	RP0803	Male	E1	1.41548	Cocaine
r1	RP0803	Male	E2	0.189783	Cocaine
r1	RP0803	Male	E3	0.975628	Cocaine
r1	RP0803	Male	E4	1.82224	Cocaine
r1	RP0803	Male	E5	1.82307	Cocaine
r1	RP0803	Male	E6	1.49712	Cocaine
r1	RP0803	Male	E7	0.399224	Cocaine
r1	RP0803	Male	E9	0.687775	Cocaine
r1	RP0803	Male	E10	0.974258	Cocaine
r1	RP0803	Male	E11	1.20015	Cocaine
r1	RP0803	Male	E12	1.35263	Cocaine
r1	RP0803	Female	F1	1.75768	Cocaine
r1	RP0803	Female	F2	2.01272	Cocaine
r1	RP0803	Female	F3	1.30856	Cocaine
r1	RP0803	Female	F4	0.953623	Cocaine
r1	RP0803	Female	F5	2.06841	Cocaine
r1	RP0803	Female	F6	1.06335	Cocaine
r1	RP0803	Female	F7	1.31478	Cocaine
r1	RP0803	Female	F8	0.310183	Cocaine
r1	RP0803	Female	F9	1.11075	Cocaine
r1	RP0803	Female	F10	1.99588	Cocaine
r1	RP0803	Female	F11	0.864467	Cocaine
r1	RP0803	Female	F12	0.231327	Cocaine
r1	RP0803	Female	G1	1.38674	Cocaine
r1	RP0803	Female	G2	1.58303	Cocaine
r1	RP0803	Female	G3	2.15265	Cocaine
r1	RP0803	Female	G4	1.18315	Cocaine
r1	RP0803	Female	G5	1.19319	Cocaine
r1	RP0803	Female	G6	1.67688	Cocaine
r1	RP0803	Female	G7	1.16261	Cocaine
r1	RP0803	Female	G8	0.691302	Cocaine
r1	RP0803	Female	G9	1.2492	Cocaine
r1	RP0803	Female	G10	1.83182	Cocaine
r1	RP0803	Female	G11	2.81628	Cocaine
r1	RP0803	Female	G12	2.46494	Cocaine
r1	RP0803	Female	H1	2.64815	Cocaine
r1	RP0803	Female	H2	1.35241	Cocaine
r1	RP0803	Female	H3	1.7687	Cocaine
r1	RP0803	Female	H4	0.697582	Cocaine
r1	RP0803	Female	H5	1.627	Cocaine
r1	RP0803	Female	H6	2.27194	Cocaine
r1	RP0803	Female	H7	0.890358	Cocaine
r1	RP0803	Female	H8	0.915499	Cocaine
r1	RP0803	Female	H9	1.23248	Cocaine
r1	RP0803	Female	H10	2.14306	Cocaine
r1	RP0803	Female	H11	1.31952	Cocaine
r1	RP0803	Female	H12	1.65125	Cocaine
r2	RP0803	Male	C1	0.618944	Cocaine
r2	RP0803	Male	C2	0.652795	Cocaine
r2	RP0803	Male	C3	0.941976	Cocaine
r2	RP0803	Male	C4	0.712651	Cocaine
r2	RP0803	Male	C6	0.640644	Cocaine
r2	RP0803	Male	C7	0.511188	Cocaine
r2	RP0803	Male	C8	1.37354	Cocaine
r2	RP0803	Male	C9	0.732304	Cocaine
r2	RP0803	Male	C10	2.30424	Cocaine
r2	RP0803	Male	C11	0.767675	Cocaine
r2	RP0803	Male	C12	0.509976	Cocaine
r2	RP0803	Male	D1	0.92653	Cocaine
r2	RP0803	Male	D2	0.713359	Cocaine
r2	RP0803	Male	D3	1.70306	Cocaine
r2	RP0803	Male	D4	0.951644	Cocaine
r2	RP0803	Male	D6	0.633282	Cocaine
r2	RP0803	Male	D7	0.524432	Cocaine
r2	RP0803	Male	D8	2.19355	Cocaine
r2	RP0803	Male	D9	1.00397	Cocaine
r2	RP0803	Male	D10	1.0749	Cocaine
r2	RP0803	Male	D11	0.897233	Cocaine
r2	RP0803	Male	D12	1.24991	Cocaine
r2	RP0803	Male	E1	1.79392	Cocaine
r2	RP0803	Male	E2	0.440015	Cocaine
r2	RP0803	Male	E4	0.0919968	Cocaine
r2	RP0803	Male	E5	1.07583	Cocaine
r2	RP0803	Male	E6	0.0159245	Cocaine
r2	RP0803	Male	E7	1.04171	Cocaine
r2	RP0803	Male	E8	1.602	Cocaine
r2	RP0803	Male	E9	0.882949	Cocaine
r2	RP0803	Male	E11	1.1494	Cocaine
r2	RP0803	Male	E12	1.28452	Cocaine
r2	RP0803	Female	F1	1.66615	Cocaine
r2	RP0803	Female	F2	2.08772	Cocaine
r2	RP0803	Female	F3	1.72058	Cocaine
r2	RP0803	Female	F4	1.87971	Cocaine
r2	RP0803	Female	F5	0.275322	Cocaine
r2	RP0803	Female	F6	1.16678	Cocaine
r2	RP0803	Female	F7	1.89871	Cocaine
r2	RP0803	Female	F8	1.15007	Cocaine
r2	RP0803	Female	F9	1.90102	Cocaine
r2	RP0803	Female	F10	2.92001	Cocaine
r2	RP0803	Female	F11	1.28616	Cocaine
r2	RP0803	Female	F12	2.40867	Cocaine
r2	RP0803	Female	G1	0.841244	Cocaine
r2	RP0803	Female	G2	2.19758	Cocaine
r2	RP0803	Female	G3	2.29145	Cocaine
r2	RP0803	Female	G5	0.555191	Cocaine
r2	RP0803	Female	G6	1.42192	Cocaine
r2	RP0803	Female	G7	0.940956	Cocaine
r2	RP0803	Female	G8	2.47396	Cocaine
r2	RP0803	Female	G9	1.0125	Cocaine
r2	RP0803	Female	G10	1.04023	Cocaine
r2	RP0803	Female	G11	1.09882	Cocaine
r2	RP0803	Female	G12	0.50406	Cocaine
r2	RP0803	Female	H1	0.633508	Cocaine
r2	RP0803	Female	H2	0.73914	Cocaine
r2	RP0803	Female	H3	1.69051	Cocaine
r2	RP0803	Female	H4	1.76296	Cocaine
r2	RP0803	Female	H5	0.949749	Cocaine
r2	RP0803	Female	H6	0.923861	Cocaine
r2	RP0803	Female	H7	1.55666	Cocaine
r2	RP0803	Female	H8	0.702832	Cocaine
r2	RP0803	Female	H9	0.788196	Cocaine
r2	RP0803	Female	H10	3.36277	Cocaine
r2	RP0803	Female	H11	2.04263	Cocaine
r1	RP0804	Male	C1	1.88129	Sucrose
r1	RP0804	Male	C2	0.736555	Sucrose
r1	RP0804	Male	C3	0.689702	Sucrose
r1	RP0804	Male	C4	3.03108	Sucrose
r1	RP0804	Male	C5	0.372656	Sucrose
r1	RP0804	Male	C6	1.29279	Sucrose
r1	RP0804	Male	C7	0.49954	Sucrose
r1	RP0804	Male	C8	2.36884	Sucrose
r1	RP0804	Male	C9	1.27184	Sucrose
r1	RP0804	Male	C10	1.40263	Sucrose
r1	RP0804	Male	C11	0.170668	Sucrose
r1	RP0804	Male	C12	0.442537	Sucrose
r1	RP0804	Male	D1	1.66019	Sucrose
r1	RP0804	Male	D2	1.76023	Sucrose
r1	RP0804	Male	D3	1.53428	Sucrose
r1	RP0804	Male	D4	1.39866	Sucrose
r1	RP0804	Male	D5	0.841502	Sucrose
r1	RP0804	Male	D6	1.62218	Sucrose
r1	RP0804	Male	D8	2.26851	Sucrose
r1	RP0804	Male	D9	0.613599	Sucrose
r1	RP0804	Male	D10	1.43482	Sucrose
r1	RP0804	Male	D11	1.54243	Sucrose
r1	RP0804	Male	D12	1.78802	Sucrose
r1	RP0804	Male	E1	1.14159	Sucrose
r1	RP0804	Male	E2	0.993925	Sucrose
r1	RP0804	Male	E3	1.82959	Sucrose
r1	RP0804	Male	E4	0.941676	Sucrose
r1	RP0804	Male	E5	0.975875	Sucrose
r1	RP0804	Male	E6	1.29373	Sucrose
r1	RP0804	Male	E7	1.65453	Sucrose
r1	RP0804	Male	E8	1.23962	Sucrose
r1	RP0804	Male	E9	2.07759	Sucrose
r1	RP0804	Male	E10	0.260606	Sucrose
r1	RP0804	Male	E11	2.96008	Sucrose
r1	RP0804	Male	E12	0.63409	Sucrose
r1	RP0804	Female	F1	0.183427	Sucrose
r1	RP0804	Female	F2	3.40826	Sucrose
r1	RP0804	Female	F3	2.05044	Sucrose
r1	RP0804	Female	F4	3.68544	Sucrose
r1	RP0804	Female	F5	3.57775	Sucrose
r1	RP0804	Female	F6	2.35813	Sucrose
r1	RP0804	Female	F7	1.0781	Sucrose
r1	RP0804	Female	F8	2.02843	Sucrose
r1	RP0804	Female	F9	3.01148	Sucrose
r1	RP0804	Female	F10	1.64912	Sucrose
r1	RP0804	Female	F11	1.83335	Sucrose
r1	RP0804	Female	F12	1.96529	Sucrose
r1	RP0804	Female	G1	2.69215	Sucrose
r1	RP0804	Female	G2	2.77665	Sucrose
r1	RP0804	Female	G3	3.01817	Sucrose
r1	RP0804	Female	G4	2.2225	Sucrose
r1	RP0804	Female	G5	2.72217	Sucrose
r1	RP0804	Female	G6	1.70688	Sucrose
r1	RP0804	Female	G7	0.778971	Sucrose
r1	RP0804	Female	G8	2.2679	Sucrose
r1	RP0804	Female	G10	1.12079	Sucrose
r1	RP0804	Female	G11	2.85388	Sucrose
r1	RP0804	Female	G12	1.62015	Sucrose
r1	RP0804	Female	H1	3.6447	Sucrose
r1	RP0804	Female	H2	2.9744	Sucrose
r1	RP0804	Female	H3	2.64983	Sucrose
r1	RP0804	Female	H4	1.8703	Sucrose
r1	RP0804	Female	H5	3.32568	Sucrose
r1	RP0804	Female	H6	3.15459	Sucrose
r1	RP0804	Female	H7	4.14024	Sucrose
r1	RP0804	Female	H8	3.12124	Sucrose
r1	RP0804	Female	H9	1.68905	Sucrose
r1	RP0804	Female	H10	4.01624	Sucrose
r1	RP0804	Female	H11	4.13019	Sucrose
r1	RP0804	Female	H12	3.15921	Sucrose
r2	RP0804	Male	C1	0.530973	Sucrose
r2	RP0804	Male	C2	0.802112	Sucrose
r2	RP0804	Male	C3	0.941505	Sucrose
r2	RP0804	Male	C4	1.60261	Sucrose
r2	RP0804	Male	C5	1.89177	Sucrose
r2	RP0804	Male	C6	1.37067	Sucrose
r2	RP0804	Male	C7	0.373043	Sucrose
r2	RP0804	Male	C8	0.672859	Sucrose
r2	RP0804	Male	C9	3.08866	Sucrose
r2	RP0804	Male	C10	1.92264	Sucrose
r2	RP0804	Male	C11	1.42547	Sucrose
r2	RP0804	Male	D1	1.84248	Sucrose
r2	RP0804	Male	D2	1.59179	Sucrose
r2	RP0804	Male	D3	1.25678	Sucrose
r2	RP0804	Male	D4	2.60445	Sucrose
r2	RP0804	Male	D5	1.33846	Sucrose
r2	RP0804	Male	D6	0.7859	Sucrose
r2	RP0804	Male	D7	1.22322	Sucrose
r2	RP0804	Male	D8	0.779023	Sucrose
r2	RP0804	Male	D9	1.53192	Sucrose
r2	RP0804	Male	D10	0.919252	Sucrose
r2	RP0804	Male	D11	0.829493	Sucrose
r2	RP0804	Male	D12	1.96829	Sucrose
r2	RP0804	Male	E1	1.15343	Sucrose
r2	RP0804	Male	E2	0.930807	Sucrose
r2	RP0804	Male	E3	1.61669	Sucrose
r2	RP0804	Male	E4	1.18868	Sucrose
r2	RP0804	Male	E5	0.758602	Sucrose
r2	RP0804	Male	E6	1.19721	Sucrose
r2	RP0804	Male	E7	1.36601	Sucrose
r2	RP0804	Male	E8	2.32321	Sucrose
r2	RP0804	Male	E9	1.11021	Sucrose
r2	RP0804	Male	E10	1.29986	Sucrose
r2	RP0804	Male	E11	2.69577	Sucrose
r2	RP0804	Male	E12	2.01252	Sucrose
r2	RP0804	Female	F1	3.94678	Sucrose
r2	RP0804	Female	F2	3.23411	Sucrose
r2	RP0804	Female	F3	3.11652	Sucrose
r2	RP0804	Female	F4	2.98309	Sucrose
r2	RP0804	Female	F5	3.98234	Sucrose
r2	RP0804	Female	F6	3.7559	Sucrose
r2	RP0804	Female	F7	1.44572	Sucrose
r2	RP0804	Female	F8	2.89137	Sucrose
r2	RP0804	Female	F9	0.79568	Sucrose
r2	RP0804	Female	F10	2.48574	Sucrose
r2	RP0804	Female	F11	2.26956	Sucrose
r2	RP0804	Female	F12	2.91129	Sucrose
r2	RP0804	Female	G1	1.99685	Sucrose
r2	RP0804	Female	G2	2.1851	Sucrose
r2	RP0804	Female	G3	3.02203	Sucrose
r2	RP0804	Female	G4	1.00963	Sucrose
r2	RP0804	Female	G5	1.93023	Sucrose
r2	RP0804	Female	G6	1.90296	Sucrose
r2	RP0804	Female	G7	1.79046	Sucrose
r2	RP0804	Female	G8	4.14686	Sucrose
r2	RP0804	Female	G9	2.86525	Sucrose
r2	RP0804	Female	G10	0.694441	Sucrose
r2	RP0804	Female	G11	2.59411	Sucrose
r2	RP0804	Female	G12	1.62069	Sucrose
r2	RP0804	Female	H1	1.51764	Sucrose
r2	RP0804	Female	H2	2.31863	Sucrose
r2	RP0804	Female	H3	3.25052	Sucrose
r2	RP0804	Female	H4	2.52369	Sucrose
r2	RP0804	Female	H5	2.65977	Sucrose
r2	RP0804	Female	H6	2.52246	Sucrose
r2	RP0804	Female	H7	2.24858	Sucrose
r2	RP0804	Female	H8	2.92727	Sucrose
r2	RP0804	Female	H9	3.17557	Sucrose
r2	RP0804	Female	H10	4.02738	Sucrose
r2	RP0804	Female	H11	2.59329	Sucrose
r2	RP0804	Female	H12	3.32178	Sucrose
r1	RP0804	Male	C1	0.230785	Cocaine
r1	RP0804	Male	C2	1.04583	Cocaine
r1	RP0804	Male	C3	1.60126	Cocaine
r1	RP0804	Male	C4	0.224302	Cocaine
r1	RP0804	Male	C5	0.889558	Cocaine
r1	RP0804	Male	C6	1.27869	Cocaine
r1	RP0804	Male	C7	1.87954	Cocaine
r1	RP0804	Male	C8	0.0455149	Cocaine
r1	RP0804	Male	C9	0.965568	Cocaine
r1	RP0804	Male	C10	0.802769	Cocaine
r1	RP0804	Male	C11	2.58339	Cocaine
r1	RP0804	Male	C12	1.57803	Cocaine
r1	RP0804	Male	D1	0.452331	Cocaine
r1	RP0804	Male	D2	1.06337	Cocaine
r1	RP0804	Male	D3	0.474203	Cocaine
r1	RP0804	Male	D4	1.5451	Cocaine
r1	RP0804	Male	D5	1.54802	Cocaine
r1	RP0804	Male	D6	1.03876	Cocaine
r1	RP0804	Male	D7	3.55667	Cocaine
r1	RP0804	Male	D8	0.378605	Cocaine
r1	RP0804	Male	D9	2.34962	Cocaine
r1	RP0804	Male	D10	0.703891	Cocaine
r1	RP0804	Male	D11	1.45223	Cocaine
r1	RP0804	Male	D12	0.87793	Cocaine
r1	RP0804	Male	E1	1.31437	Cocaine
r1	RP0804	Male	E2	1.07611	Cocaine
r1	RP0804	Male	E3	0.66058	Cocaine
r1	RP0804	Male	E4	0.165591	Cocaine
r1	RP0804	Male	E5	0.213501	Cocaine
r1	RP0804	Male	E6	1.54212	Cocaine
r1	RP0804	Male	E7	0.672312	Cocaine
r1	RP0804	Male	E8	1.37008	Cocaine
r1	RP0804	Male	E9	0.320742	Cocaine
r1	RP0804	Male	E10	2.3498	Cocaine
r1	RP0804	Male	E11	0.408511	Cocaine
r1	RP0804	Male	E12	0.824348	Cocaine
r1	RP0804	Female	F1	0.0221112	Cocaine
r1	RP0804	Female	F2	0.297032	Cocaine
r1	RP0804	Female	F3	0.845933	Cocaine
r1	RP0804	Female	F4	0.496868	Cocaine
r1	RP0804	Female	F5	0.473741	Cocaine
r1	RP0804	Female	F6	1.36813	Cocaine
r1	RP0804	Female	F7	2.08968	Cocaine
r1	RP0804	Female	F9	1.1315	Cocaine
r1	RP0804	Female	F10	2.60765	Cocaine
r1	RP0804	Female	F11	2.36736	Cocaine
r1	RP0804	Female	F12	1.18436	Cocaine
r1	RP0804	Female	G2	1.05745	Cocaine
r1	RP0804	Female	G3	0.625261	Cocaine
r1	RP0804	Female	G4	0.943941	Cocaine
r1	RP0804	Female	G5	1.31354	Cocaine
r1	RP0804	Female	G6	1.27669	Cocaine
r1	RP0804	Female	G7	2.10536	Cocaine
r1	RP0804	Female	G8	1.81711	Cocaine
r1	RP0804	Female	G9	0.0301632	Cocaine
r1	RP0804	Female	G10	2.63455	Cocaine
r1	RP0804	Female	G11	1.14941	Cocaine
r1	RP0804	Female	G12	1.93046	Cocaine
r1	RP0804	Female	H1	0.0545062	Cocaine
r1	RP0804	Female	H2	0.997665	Cocaine
r1	RP0804	Female	H3	0.936867	Cocaine
r1	RP0804	Female	H4	2.76521	Cocaine
r1	RP0804	Female	H5	0.98828	Cocaine
r1	RP0804	Female	H6	1.28552	Cocaine
r1	RP0804	Female	H7	1.0491	Cocaine
r1	RP0804	Female	H8	1.08512	Cocaine
r1	RP0804	Female	H9	1.67302	Cocaine
r1	RP0804	Female	H10	0.152859	Cocaine
r1	RP0804	Female	H11	0.47828	Cocaine
r1	RP0804	Female	H12	0.024041	Cocaine
r2	RP0804	Male	C1	0.155519	Cocaine
r2	RP0804	Male	C2	0.653543	Cocaine
r2	RP0804	Male	C3	0.869541	Cocaine
r2	RP0804	Male	C4	0.587626	Cocaine
r2	RP0804	Male	C5	0.500989	Cocaine
r2	RP0804	Male	C6	0.328467	Cocaine
r2	RP0804	Male	C7	2.23483	Cocaine
r2	RP0804	Male	C8	1.38393	Cocaine
r2	RP0804	Male	C9	0.0867906	Cocaine
r2	RP0804	Male	C10	1.00519	Cocaine
r2	RP0804	Male	C11	1.192	Cocaine
r2	RP0804	Male	C12	0.0134944	Cocaine
r2	RP0804	Male	D2	0.148585	Cocaine
r2	RP0804	Male	D3	1.2501	Cocaine
r2	RP0804	Male	D4	0.115749	Cocaine
r2	RP0804	Male	D5	0.660466	Cocaine
r2	RP0804	Male	D6	0.907981	Cocaine
r2	RP0804	Male	D7	0.805868	Cocaine
r2	RP0804	Male	D8	2.29331	Cocaine
r2	RP0804	Male	D9	1.07814	Cocaine
r2	RP0804	Male	D10	0.660341	Cocaine
r2	RP0804	Male	D11	1.66422	Cocaine
r2	RP0804	Male	D12	0.538522	Cocaine
r2	RP0804	Male	E1	1.3095	Cocaine
r2	RP0804	Male	E2	0.598196	Cocaine
r2	RP0804	Male	E3	0.918767	Cocaine
r2	RP0804	Male	E4	0.793737	Cocaine
r2	RP0804	Male	E5	1.06623	Cocaine
r2	RP0804	Male	E6	0.941723	Cocaine
r2	RP0804	Male	E7	0.80331	Cocaine
r2	RP0804	Male	E8	0.168708	Cocaine
r2	RP0804	Male	E9	1.25234	Cocaine
r2	RP0804	Male	E10	0.579436	Cocaine
r2	RP0804	Male	E11	0.341388	Cocaine
r2	RP0804	Male	E12	0.531461	Cocaine
r2	RP0804	Female	F1	0.189215	Cocaine
r2	RP0804	Female	F2	0.394735	Cocaine
r2	RP0804	Female	F3	0.483322	Cocaine
r2	RP0804	Female	F5	0.502306	Cocaine
r2	RP0804	Female	F6	0.309698	Cocaine
r2	RP0804	Female	F7	1.42055	Cocaine
r2	RP0804	Female	F8	1.0056	Cocaine
r2	RP0804	Female	F9	1.65643	Cocaine
r2	RP0804	Female	F10	1.19761	Cocaine
r2	RP0804	Female	F11	0.288083	Cocaine
r2	RP0804	Female	F12	0.725411	Cocaine
r2	RP0804	Female	G1	1.82757	Cocaine
r2	RP0804	Female	G2	1.69855	Cocaine
r2	RP0804	Female	G3	0.34431	Cocaine
r2	RP0804	Female	G4	2.2834	Cocaine
r2	RP0804	Female	G5	1.5036	Cocaine
r2	RP0804	Female	G6	1.78569	Cocaine
r2	RP0804	Female	G7	1.27842	Cocaine
r2	RP0804	Female	G8	0.0886256	Cocaine
r2	RP0804	Female	G9	0.351192	Cocaine
r2	RP0804	Female	G10	2.86667	Cocaine
r2	RP0804	Female	G11	0.821211	Cocaine
r2	RP0804	Female	G12	0.817937	Cocaine
r2	RP0804	Female	H1	0.234143	Cocaine
r2	RP0804	Female	H2	0.332377	Cocaine
r2	RP0804	Female	H3	0.507403	Cocaine
r2	RP0804	Female	H4	1.41622	Cocaine
r2	RP0804	Female	H5	0.703187	Cocaine
r2	RP0804	Female	H6	1.27945	Cocaine
r2	RP0804	Female	H7	1.01972	Cocaine
r2	RP0804	Female	H8	1.68457	Cocaine
r2	RP0804	Female	H9	0.996854	Cocaine
r2	RP0804	Female	H10	0.330957	Cocaine
r2	RP0804	Female	H11	1.07004	Cocaine
r2	RP0804	Female	H12	0.998671	Cocaine
r1	RP0805	Male	C2	1.48006	Sucrose
r1	RP0805	Male	C3	0.518134	Sucrose
r1	RP0805	Male	C4	0.0424559	Sucrose
r1	RP0805	Male	C5	0.89403	Sucrose
r1	RP0805	Male	C6	0.116941	Sucrose
r1	RP0805	Male	C7	0.385763	Sucrose
r1	RP0805	Male	C8	0.845523	Sucrose
r1	RP0805	Male	C9	0.335062	Sucrose
r1	RP0805	Male	C10	0.332057	Sucrose
r1	RP0805	Male	C11	0.202708	Sucrose
r1	RP0805	Male	C12	1.04854	Sucrose
r1	RP0805	Male	D1	0.261577	Sucrose
r1	RP0805	Male	D2	1.27533	Sucrose
r1	RP0805	Male	D3	0.30534	Sucrose
r1	RP0805	Male	D4	1.60478	Sucrose
r1	RP0805	Male	D5	0.889438	Sucrose
r1	RP0805	Male	D6	0.114881	Sucrose
r1	RP0805	Male	D7	0.442281	Sucrose
r1	RP0805	Male	D9	0.0391873	Sucrose
r1	RP0805	Male	D10	0.718152	Sucrose
r1	RP0805	Male	D11	0.334041	Sucrose
r1	RP0805	Male	E1	0.705977	Sucrose
r1	RP0805	Male	E2	0.14225	Sucrose
r1	RP0805	Male	E3	1.75099	Sucrose
r1	RP0805	Male	E4	0.646094	Sucrose
r1	RP0805	Male	E5	1.2382	Sucrose
r1	RP0805	Male	E7	0.179675	Sucrose
r1	RP0805	Male	E8	0.756042	Sucrose
r1	RP0805	Male	E12	0.51911	Sucrose
r1	RP0805	Female	F1	1.75518	Sucrose
r1	RP0805	Female	F2	0.947021	Sucrose
r1	RP0805	Female	F3	1.46546	Sucrose
r1	RP0805	Female	F4	0.860122	Sucrose
r1	RP0805	Female	F5	0.744904	Sucrose
r1	RP0805	Female	F6	1.85143	Sucrose
r1	RP0805	Female	F7	0.694128	Sucrose
r1	RP0805	Female	F8	0.425125	Sucrose
r1	RP0805	Female	F9	1.96097	Sucrose
r1	RP0805	Female	F10	1.6209	Sucrose
r1	RP0805	Female	F11	0.221428	Sucrose
r1	RP0805	Female	F12	1.69435	Sucrose
r1	RP0805	Female	G1	1.24502	Sucrose
r1	RP0805	Female	G2	1.3758	Sucrose
r1	RP0805	Female	G3	1.52854	Sucrose
r1	RP0805	Female	G4	0.809469	Sucrose
r1	RP0805	Female	G5	0.0675859	Sucrose
r1	RP0805	Female	G6	2.66009	Sucrose
r1	RP0805	Female	G7	0.177838	Sucrose
r1	RP0805	Female	G8	0.33654	Sucrose
r1	RP0805	Female	G9	0.674323	Sucrose
r1	RP0805	Female	G10	1.1062	Sucrose
r1	RP0805	Female	G11	0.0104469	Sucrose
r1	RP0805	Female	G12	1.70697	Sucrose
r1	RP0805	Female	H1	0.68413	Sucrose
r1	RP0805	Female	H2	0.537802	Sucrose
r1	RP0805	Female	H3	0.338427	Sucrose
r1	RP0805	Female	H4	0.510142	Sucrose
r1	RP0805	Female	H5	3.09505	Sucrose
r1	RP0805	Female	H6	0.255358	Sucrose
r1	RP0805	Female	H7	1.30268	Sucrose
r1	RP0805	Female	H8	1.67338	Sucrose
r1	RP0805	Female	H9	0.497667	Sucrose
r1	RP0805	Female	H10	0.796022	Sucrose
r1	RP0805	Female	H11	0.666862	Sucrose
r2	RP0805	Male	C1	0.0418047	Sucrose
r2	RP0805	Male	C2	0.0756768	Sucrose
r2	RP0805	Male	C3	0.265674	Sucrose
r2	RP0805	Male	C4	0.473278	Sucrose
r2	RP0805	Male	C5	0.171322	Sucrose
r2	RP0805	Male	C6	0.430742	Sucrose
r2	RP0805	Male	C7	0.0134459	Sucrose
r2	RP0805	Male	C8	0.242233	Sucrose
r2	RP0805	Male	C9	0.15402	Sucrose
r2	RP0805	Male	C10	0.563945	Sucrose
r2	RP0805	Male	C11	0.238578	Sucrose
r2	RP0805	Male	C12	0.532842	Sucrose
r2	RP0805	Male	D1	0.0408888	Sucrose
r2	RP0805	Male	D2	0.64291	Sucrose
r2	RP0805	Male	D4	0.0988898	Sucrose
r2	RP0805	Male	D5	0.0518003	Sucrose
r2	RP0805	Male	D6	0.410784	Sucrose
r2	RP0805	Male	D7	0.660619	Sucrose
r2	RP0805	Male	D8	0.151033	Sucrose
r2	RP0805	Male	D9	0.654286	Sucrose
r2	RP0805	Male	D11	0.0578659	Sucrose
r2	RP0805	Male	D12	0.547019	Sucrose
r2	RP0805	Male	E1	0.0323636	Sucrose
r2	RP0805	Male	E2	1.47175	Sucrose
r2	RP0805	Male	E3	1.01303	Sucrose
r2	RP0805	Male	E4	0.348405	Sucrose
r2	RP0805	Male	E5	0.397573	Sucrose
r2	RP0805	Male	E6	0.30362	Sucrose
r2	RP0805	Male	E7	0.705249	Sucrose
r2	RP0805	Male	E8	0.270434	Sucrose
r2	RP0805	Male	E9	0.79066	Sucrose
r2	RP0805	Male	E10	0.122093	Sucrose
r2	RP0805	Male	E11	0.173626	Sucrose
r2	RP0805	Male	E12	0.250983	Sucrose
r2	RP0805	Female	F1	0.662775	Sucrose
r2	RP0805	Female	F2	0.854654	Sucrose
r2	RP0805	Female	F3	1.34633	Sucrose
r2	RP0805	Female	F4	1.46849	Sucrose
r2	RP0805	Female	F5	0.683664	Sucrose
r2	RP0805	Female	F6	0.702632	Sucrose
r2	RP0805	Female	F8	1.09164	Sucrose
r2	RP0805	Female	F9	1.14147	Sucrose
r2	RP0805	Female	F10	0.381953	Sucrose
r2	RP0805	Female	F11	2.50681	Sucrose
r2	RP0805	Female	F12	0.144611	Sucrose
r2	RP0805	Female	G1	1.39652	Sucrose
r2	RP0805	Female	G2	0.115879	Sucrose
r2	RP0805	Female	G3	0.584808	Sucrose
r2	RP0805	Female	G4	0.417797	Sucrose
r2	RP0805	Female	G5	0.871918	Sucrose
r2	RP0805	Female	G6	1.25632	Sucrose
r2	RP0805	Female	G8	0.277782	Sucrose
r2	RP0805	Female	G9	1.04569	Sucrose
r2	RP0805	Female	G10	1.25722	Sucrose
r2	RP0805	Female	G11	0.245714	Sucrose
r2	RP0805	Female	G12	0.630357	Sucrose
r2	RP0805	Female	H1	0.873524	Sucrose
r2	RP0805	Female	H2	1.09599	Sucrose
r2	RP0805	Female	H3	2.10415	Sucrose
r2	RP0805	Female	H4	0.390683	Sucrose
r2	RP0805	Female	H5	1.03772	Sucrose
r2	RP0805	Female	H6	1.84656	Sucrose
r2	RP0805	Female	H7	0.285023	Sucrose
r2	RP0805	Female	H8	0.944506	Sucrose
r2	RP0805	Female	H9	0.375349	Sucrose
r2	RP0805	Female	H10	0.186901	Sucrose
r2	RP0805	Female	H11	0.861112	Sucrose
r1	RP0805	Male	C1	0.65763	Cocaine
r1	RP0805	Male	C2	0.0994819	Cocaine
r1	RP0805	Male	C3	0.492088	Cocaine
r1	RP0805	Male	C4	0.380116	Cocaine
r1	RP0805	Male	C6	0.204143	Cocaine
r1	RP0805	Male	C7	0.56425	Cocaine
r1	RP0805	Male	C8	0.292019	Cocaine
r1	RP0805	Male	C9	0.642939	Cocaine
r1	RP0805	Male	C10	0.0336412	Cocaine
r1	RP0805	Male	C11	0.00594628	Cocaine
r1	RP0805	Male	D1	0.0881416	Cocaine
r1	RP0805	Male	D2	0.00368421	Cocaine
r1	RP0805	Male	D3	0.697999	Cocaine
r1	RP0805	Male	D4	0.115082	Cocaine
r1	RP0805	Male	D5	0.105788	Cocaine
r1	RP0805	Male	D6	0.0327603	Cocaine
r1	RP0805	Male	D7	0.0847092	Cocaine
r1	RP0805	Male	D9	0.926418	Cocaine
r1	RP0805	Male	D10	0.565917	Cocaine
r1	RP0805	Male	D11	0.506706	Cocaine
r1	RP0805	Male	D12	0.365707	Cocaine
r1	RP0805	Male	E1	0.0501613	Cocaine
r1	RP0805	Male	E2	0.091301	Cocaine
r1	RP0805	Male	E4	0.503232	Cocaine
r1	RP0805	Male	E5	0.220785	Cocaine
r1	RP0805	Male	E7	0.0644281	Cocaine
r1	RP0805	Male	E8	0.911108	Cocaine
r1	RP0805	Male	E9	0.738476	Cocaine
r1	RP0805	Male	E10	0.329991	Cocaine
r1	RP0805	Male	E11	0.206158	Cocaine
r1	RP0805	Male	E12	0.548569	Cocaine
r1	RP0805	Female	F1	0.524242	Cocaine
r1	RP0805	Female	F2	1.69031	Cocaine
r1	RP0805	Female	F3	0.790447	Cocaine
r1	RP0805	Female	F4	0.336101	Cocaine
r1	RP0805	Female	F5	1.09628	Cocaine
r1	RP0805	Female	F6	0.401307	Cocaine
r1	RP0805	Female	F8	0.114282	Cocaine
r1	RP0805	Female	F9	0.282368	Cocaine
r1	RP0805	Female	F10	0.602289	Cocaine
r1	RP0805	Female	F11	1.55798	Cocaine
r1	RP0805	Female	F12	0.505609	Cocaine
r1	RP0805	Female	G1	1.10039	Cocaine
r1	RP0805	Female	G2	0.7695	Cocaine
r1	RP0805	Female	G3	0.379373	Cocaine
r1	RP0805	Female	G4	1.5739	Cocaine
r1	RP0805	Female	G5	0.235475	Cocaine
r1	RP0805	Female	G7	0.512563	Cocaine
r1	RP0805	Female	G8	0.0598803	Cocaine
r1	RP0805	Female	G9	0.476905	Cocaine
r1	RP0805	Female	G10	1.70798	Cocaine
r1	RP0805	Female	G11	1.95916	Cocaine
r1	RP0805	Female	G12	0.0920453	Cocaine
r1	RP0805	Female	H1	0.945424	Cocaine
r1	RP0805	Female	H2	0.448025	Cocaine
r1	RP0805	Female	H3	0.142716	Cocaine
r1	RP0805	Female	H4	0.654115	Cocaine
r1	RP0805	Female	H5	0.128317	Cocaine
r1	RP0805	Female	H6	0.649305	Cocaine
r1	RP0805	Female	H7	0.285875	Cocaine
r1	RP0805	Female	H8	0.0273216	Cocaine
r1	RP0805	Female	H9	0.878907	Cocaine
r1	RP0805	Female	H10	0.25217	Cocaine
r1	RP0805	Female	H11	0.350776	Cocaine
r1	RP0805	Female	H12	0.344318	Cocaine
r2	RP0805	Male	C2	1.41562	Cocaine
r2	RP0805	Male	C3	1.54112	Cocaine
r2	RP0805	Male	C4	0.0787871	Cocaine
r2	RP0805	Male	C5	0.160067	Cocaine
r2	RP0805	Male	C6	0.367388	Cocaine
r2	RP0805	Male	C7	1.38413	Cocaine
r2	RP0805	Male	C8	0.350429	Cocaine
r2	RP0805	Male	C9	0.270414	Cocaine
r2	RP0805	Male	C10	0.350529	Cocaine
r2	RP0805	Male	C11	1.02667	Cocaine
r2	RP0805	Male	C12	0.159512	Cocaine
r2	RP0805	Male	D1	0.406377	Cocaine
r2	RP0805	Male	D2	0.456368	Cocaine
r2	RP0805	Male	D4	0.340136	Cocaine
r2	RP0805	Male	D5	1.05532	Cocaine
r2	RP0805	Male	D6	0.473576	Cocaine
r2	RP0805	Male	D8	0.054478	Cocaine
r2	RP0805	Male	D9	0.447825	Cocaine
r2	RP0805	Male	D11	1.87324	Cocaine
r2	RP0805	Male	E1	0.00729203	Cocaine
r2	RP0805	Male	E2	0.0504226	Cocaine
r2	RP0805	Male	E3	0.607603	Cocaine
r2	RP0805	Male	E4	0.484368	Cocaine
r2	RP0805	Male	E6	1.05047	Cocaine
r2	RP0805	Male	E7	0.188729	Cocaine
r2	RP0805	Male	E8	0.604723	Cocaine
r2	RP0805	Male	E9	0.541529	Cocaine
r2	RP0805	Male	E10	0.375867	Cocaine
r2	RP0805	Male	E11	0.248446	Cocaine
r2	RP0805	Male	E12	0.879868	Cocaine
r2	RP0805	Female	F1	0.172716	Cocaine
r2	RP0805	Female	F2	0.691919	Cocaine
r2	RP0805	Female	F3	1.037	Cocaine
r2	RP0805	Female	F4	0.206871	Cocaine
r2	RP0805	Female	F5	2.1891	Cocaine
r2	RP0805	Female	F6	0.831	Cocaine
r2	RP0805	Female	F8	0.261405	Cocaine
r2	RP0805	Female	F9	0.542618	Cocaine
r2	RP0805	Female	F10	1.40428	Cocaine
r2	RP0805	Female	F11	0.052279	Cocaine
r2	RP0805	Female	F12	0.413132	Cocaine
r2	RP0805	Female	G1	0.700475	Cocaine
r2	RP0805	Female	G2	2.51553	Cocaine
r2	RP0805	Female	G3	1.02436	Cocaine
r2	RP0805	Female	G4	0.8732	Cocaine
r2	RP0805	Female	G5	0.147963	Cocaine
r2	RP0805	Female	G6	0.092341	Cocaine
r2	RP0805	Female	G7	0.563099	Cocaine
r2	RP0805	Female	G8	1.08974	Cocaine
r2	RP0805	Female	G9	0.0714373	Cocaine
r2	RP0805	Female	G10	0.383864	Cocaine
r2	RP0805	Female	G11	1.23232	Cocaine
r2	RP0805	Female	G12	1.25839	Cocaine
r2	RP0805	Female	H1	0.570818	Cocaine
r2	RP0805	Female	H2	1.05982	Cocaine
r2	RP0805	Female	H3	0.534903	Cocaine
r2	RP0805	Female	H4	1.04499	Cocaine
r2	RP0805	Female	H5	0.568121	Cocaine
r2	RP0805	Female	H6	0.140611	Cocaine
r2	RP0805	Female	H7	0.507388	Cocaine
r2	RP0805	Female	H9	0.504051	Cocaine
r2	RP0805	Female	H10	2.4155	Cocaine
r2	RP0805	Female	H12	0.0582698	Cocaine
r1	RP0806	Male	C1	0.938217	Sucrose
r1	RP0806	Male	C3	0.959465	Sucrose
r1	RP0806	Male	C4	0.360116	Sucrose
r1	RP0806	Male	C6	1.17601	Sucrose
r1	RP0806	Male	C7	0.421203	Sucrose
r1	RP0806	Male	C8	0.432763	Sucrose
r1	RP0806	Male	C9	0.889429	Sucrose
r1	RP0806	Male	C10	0.799197	Sucrose
r1	RP0806	Male	C11	0.432329	Sucrose
r1	RP0806	Male	C12	0.914292	Sucrose
r1	RP0806	Male	D1	0.752523	Sucrose
r1	RP0806	Male	D2	0.573212	Sucrose
r1	RP0806	Male	D3	0.999557	Sucrose
r1	RP0806	Male	D4	1.40154	Sucrose
r1	RP0806	Male	D5	0.772529	Sucrose
r1	RP0806	Male	D6	0.913606	Sucrose
r1	RP0806	Male	D7	0.579029	Sucrose
r1	RP0806	Male	D8	0.432466	Sucrose
r1	RP0806	Male	D9	0.488706	Sucrose
r1	RP0806	Male	D10	0.157178	Sucrose
r1	RP0806	Male	D11	1.34463	Sucrose
r1	RP0806	Male	D12	0.278093	Sucrose
r1	RP0806	Male	E1	1.96339	Sucrose
r1	RP0806	Male	E2	0.490667	Sucrose
r1	RP0806	Male	E3	0.945171	Sucrose
r1	RP0806	Male	E4	1.09143	Sucrose
r1	RP0806	Male	E5	0.148147	Sucrose
r1	RP0806	Male	E6	1.00332	Sucrose
r1	RP0806	Male	E7	0.265504	Sucrose
r1	RP0806	Male	E8	0.608913	Sucrose
r1	RP0806	Male	E9	0.357004	Sucrose
r1	RP0806	Male	E10	1.48361	Sucrose
r1	RP0806	Male	E11	0.837626	Sucrose
r1	RP0806	Female	F1	1.85489	Sucrose
r1	RP0806	Female	F2	1.89409	Sucrose
r1	RP0806	Female	F3	1.8344	Sucrose
r1	RP0806	Female	F4	1.51876	Sucrose
r1	RP0806	Female	F5	0.955819	Sucrose
r1	RP0806	Female	F6	1.37354	Sucrose
r1	RP0806	Female	F7	1.09566	Sucrose
r1	RP0806	Female	F8	0.959796	Sucrose
r1	RP0806	Female	F9	1.3031	Sucrose
r1	RP0806	Female	F10	1.33089	Sucrose
r1	RP0806	Female	F11	1.35136	Sucrose
r1	RP0806	Female	F12	1.02568	Sucrose
r1	RP0806	Female	G1	1.62688	Sucrose
r1	RP0806	Female	G3	0.988274	Sucrose
r1	RP0806	Female	G4	0.65837	Sucrose
r1	RP0806	Female	G5	0.349224	Sucrose
r1	RP0806	Female	G6	1.95035	Sucrose
r1	RP0806	Female	G7	1.11366	Sucrose
r1	RP0806	Female	G8	1.15537	Sucrose
r1	RP0806	Female	G9	2.51464	Sucrose
r1	RP0806	Female	G10	2.06459	Sucrose
r1	RP0806	Female	G11	0.8839	Sucrose
r1	RP0806	Female	G12	0.944009	Sucrose
r1	RP0806	Female	H1	0.896529	Sucrose
r1	RP0806	Female	H2	0.613188	Sucrose
r1	RP0806	Female	H3	1.72567	Sucrose
r1	RP0806	Female	H4	2.00582	Sucrose
r1	RP0806	Female	H5	1.39818	Sucrose
r1	RP0806	Female	H6	0.680177	Sucrose
r1	RP0806	Female	H7	1.30597	Sucrose
r1	RP0806	Female	H8	1.10218	Sucrose
r1	RP0806	Female	H9	3.13757	Sucrose
r1	RP0806	Female	H10	0.788777	Sucrose
r1	RP0806	Female	H11	2.41794	Sucrose
r1	RP0806	Female	H12	1.26499	Sucrose
r2	RP0806	Male	C1	1.78892	Sucrose
r2	RP0806	Male	C2	1.0125	Sucrose
r2	RP0806	Male	C3	0.61599	Sucrose
r2	RP0806	Male	C4	0.871204	Sucrose
r2	RP0806	Male	C5	0.804577	Sucrose
r2	RP0806	Male	C6	0.703431	Sucrose
r2	RP0806	Male	C7	1.33759	Sucrose
r2	RP0806	Male	C8	0.534373	Sucrose
r2	RP0806	Male	C9	1.25344	Sucrose
r2	RP0806	Male	C10	1.07523	Sucrose
r2	RP0806	Male	C11	0.839094	Sucrose
r2	RP0806	Male	C12	0.972835	Sucrose
r2	RP0806	Male	D1	0.759257	Sucrose
r2	RP0806	Male	D2	0.413042	Sucrose
r2	RP0806	Male	D3	0.606389	Sucrose
r2	RP0806	Male	D4	0.751388	Sucrose
r2	RP0806	Male	D5	1.46022	Sucrose
r2	RP0806	Male	D6	0.583713	Sucrose
r2	RP0806	Male	D7	0.633991	Sucrose
r2	RP0806	Male	D8	1.2467	Sucrose
r2	RP0806	Male	D9	0.213612	Sucrose
r2	RP0806	Male	D10	1.0311	Sucrose
r2	RP0806	Male	D11	1.1802	Sucrose
r2	RP0806	Male	D12	0.520295	Sucrose
r2	RP0806	Male	E1	0.71296	Sucrose
r2	RP0806	Male	E2	1.25339	Sucrose
r2	RP0806	Male	E3	0.60925	Sucrose
r2	RP0806	Male	E4	1.40061	Sucrose
r2	RP0806	Male	E5	0.717881	Sucrose
r2	RP0806	Male	E6	1.01598	Sucrose
r2	RP0806	Male	E7	0.882733	Sucrose
r2	RP0806	Male	E8	1.17644	Sucrose
r2	RP0806	Male	E9	0.265187	Sucrose
r2	RP0806	Male	E10	0.226714	Sucrose
r2	RP0806	Male	E11	0.145775	Sucrose
r2	RP0806	Male	E12	0.784338	Sucrose
r2	RP0806	Female	F1	1.81862	Sucrose
r2	RP0806	Female	F2	0.53444	Sucrose
r2	RP0806	Female	F3	1.24167	Sucrose
r2	RP0806	Female	F4	2.09253	Sucrose
r2	RP0806	Female	F5	0.834321	Sucrose
r2	RP0806	Female	F6	2.46029	Sucrose
r2	RP0806	Female	F7	0.824984	Sucrose
r2	RP0806	Female	F8	1.19723	Sucrose
r2	RP0806	Female	F9	2.15252	Sucrose
r2	RP0806	Female	F10	2.20304	Sucrose
r2	RP0806	Female	F11	1.28049	Sucrose
r2	RP0806	Female	F12	1.09385	Sucrose
r2	RP0806	Female	G1	1.29875	Sucrose
r2	RP0806	Female	G2	1.33189	Sucrose
r2	RP0806	Female	G3	2.30289	Sucrose
r2	RP0806	Female	G4	1.24937	Sucrose
r2	RP0806	Female	G5	1.42105	Sucrose
r2	RP0806	Female	G6	2.12757	Sucrose
r2	RP0806	Female	G7	2.13735	Sucrose
r2	RP0806	Female	G8	0.769983	Sucrose
r2	RP0806	Female	G9	2.13204	Sucrose
r2	RP0806	Female	G10	0.971081	Sucrose
r2	RP0806	Female	G11	1.43366	Sucrose
r2	RP0806	Female	G12	1.67082	Sucrose
r2	RP0806	Female	H1	1.85966	Sucrose
r2	RP0806	Female	H2	0.249874	Sucrose
r2	RP0806	Female	H3	3.36476	Sucrose
r2	RP0806	Female	H4	2.05591	Sucrose
r2	RP0806	Female	H5	0.798909	Sucrose
r2	RP0806	Female	H6	1.65511	Sucrose
r2	RP0806	Female	H7	0.488588	Sucrose
r2	RP0806	Female	H8	1.37884	Sucrose
r2	RP0806	Female	H9	0.0237025	Sucrose
r2	RP0806	Female	H10	0.0157251	Sucrose
r2	RP0806	Female	H11	2.37429	Sucrose
r2	RP0806	Female	H12	0.547142	Sucrose
r1	RP0806	Male	C1	0.749126	Cocaine
r1	RP0806	Male	C2	0.0446585	Cocaine
r1	RP0806	Male	C3	0.249492	Cocaine
r1	RP0806	Male	C4	0.67551	Cocaine
r1	RP0806	Male	C6	0.0817474	Cocaine
r1	RP0806	Male	C7	0.3662	Cocaine
r1	RP0806	Male	C8	1.26995	Cocaine
r1	RP0806	Male	C9	0.255845	Cocaine
r1	RP0806	Male	C10	0.373595	Cocaine
r1	RP0806	Male	C11	1.43493	Cocaine
r1	RP0806	Male	C12	0.327931	Cocaine
r1	RP0806	Male	D1	0.534187	Cocaine
r1	RP0806	Male	D2	0.249711	Cocaine
r1	RP0806	Male	D3	0.0288706	Cocaine
r1	RP0806	Male	D4	0.27194	Cocaine
r1	RP0806	Male	D5	0.67986	Cocaine
r1	RP0806	Male	D6	0.0398782	Cocaine
r1	RP0806	Male	D8	0.570358	Cocaine
r1	RP0806	Male	D9	0.73769	Cocaine
r1	RP0806	Male	D10	1.84421	Cocaine
r1	RP0806	Male	D11	2.17567	Cocaine
r1	RP0806	Male	D12	1.02434	Cocaine
r1	RP0806	Male	E1	0.0164587	Cocaine
r1	RP0806	Male	E2	0.806517	Cocaine
r1	RP0806	Male	E3	0.0479336	Cocaine
r1	RP0806	Male	E4	0.765292	Cocaine
r1	RP0806	Male	E5	0.626378	Cocaine
r1	RP0806	Male	E6	0.339471	Cocaine
r1	RP0806	Male	E7	0.563003	Cocaine
r1	RP0806	Male	E8	0.417273	Cocaine
r1	RP0806	Male	E9	0.176699	Cocaine
r1	RP0806	Male	E10	0.800293	Cocaine
r1	RP0806	Male	E11	0.904286	Cocaine
r1	RP0806	Male	E12	1.22515	Cocaine
r1	RP0806	Female	F1	0.734361	Cocaine
r1	RP0806	Female	F2	0.140055	Cocaine
r1	RP0806	Female	F3	0.262292	Cocaine
r1	RP0806	Female	F4	0.353047	Cocaine
r1	RP0806	Female	F5	0.0564766	Cocaine
r1	RP0806	Female	F6	0.88005	Cocaine
r1	RP0806	Female	F8	0.441254	Cocaine
r1	RP0806	Female	F9	0.455552	Cocaine
r1	RP0806	Female	F10	0.814081	Cocaine
r1	RP0806	Female	F11	0.680939	Cocaine
r1	RP0806	Female	F12	0.107806	Cocaine
r1	RP0806	Female	G1	0.522442	Cocaine
r1	RP0806	Female	G3	0.636437	Cocaine
r1	RP0806	Female	G4	1.04955	Cocaine
r1	RP0806	Female	G5	1.00157	Cocaine
r1	RP0806	Female	G6	0.113791	Cocaine
r1	RP0806	Female	G7	0.177811	Cocaine
r1	RP0806	Female	G8	0.0842349	Cocaine
r1	RP0806	Female	G9	0.578266	Cocaine
r1	RP0806	Female	G10	0.202997	Cocaine
r1	RP0806	Female	G11	0.227106	Cocaine
r1	RP0806	Female	G12	0.264479	Cocaine
r1	RP0806	Female	H1	1.37399	Cocaine
r1	RP0806	Female	H2	2.32463	Cocaine
r1	RP0806	Female	H3	0.350566	Cocaine
r1	RP0806	Female	H4	0.823586	Cocaine
r1	RP0806	Female	H5	0.492691	Cocaine
r1	RP0806	Female	H6	0.510221	Cocaine
r1	RP0806	Female	H7	0.10633	Cocaine
r1	RP0806	Female	H8	1.00973	Cocaine
r1	RP0806	Female	H9	0.499475	Cocaine
r1	RP0806	Female	H10	0.803289	Cocaine
r1	RP0806	Female	H11	0.436542	Cocaine
r1	RP0806	Female	H12	0.301537	Cocaine
r2	RP0806	Male	C1	0.378145	Cocaine
r2	RP0806	Male	C2	0.805366	Cocaine
r2	RP0806	Male	C3	0.139384	Cocaine
r2	RP0806	Male	C4	0.622343	Cocaine
r2	RP0806	Male	C5	0.552152	Cocaine
r2	RP0806	Male	C6	0.418494	Cocaine
r2	RP0806	Male	C7	0.682929	Cocaine
r2	RP0806	Male	C8	0.460545	Cocaine
r2	RP0806	Male	C9	0.743338	Cocaine
r2	RP0806	Male	C10	0.244572	Cocaine
r2	RP0806	Male	C11	0.318896	Cocaine
r2	RP0806	Male	C12	0.894495	Cocaine
r2	RP0806	Male	D1	0.757104	Cocaine
r2	RP0806	Male	D2	0.78582	Cocaine
r2	RP0806	Male	D3	0.256176	Cocaine
r2	RP0806	Male	D4	0.359315	Cocaine
r2	RP0806	Male	D6	0.921205	Cocaine
r2	RP0806	Male	D7	1.61743	Cocaine
r2	RP0806	Male	D8	0.276462	Cocaine
r2	RP0806	Male	D9	1.35799	Cocaine
r2	RP0806	Male	D10	0.100827	Cocaine
r2	RP0806	Male	D11	0.66935	Cocaine
r2	RP0806	Male	D12	0.485018	Cocaine
r2	RP0806	Male	E1	0.456348	Cocaine
r2	RP0806	Male	E2	0.943271	Cocaine
r2	RP0806	Male	E3	1.29319	Cocaine
r2	RP0806	Male	E4	0.214674	Cocaine
r2	RP0806	Male	E5	0.853912	Cocaine
r2	RP0806	Male	E6	0.587926	Cocaine
r2	RP0806	Male	E7	0.42693	Cocaine
r2	RP0806	Male	E8	0.768221	Cocaine
r2	RP0806	Male	E9	0.423097	Cocaine
r2	RP0806	Male	E10	1.17611	Cocaine
r2	RP0806	Male	E11	0.199421	Cocaine
r2	RP0806	Male	E12	0.604617	Cocaine
r2	RP0806	Female	F1	0.863896	Cocaine
r2	RP0806	Female	F2	1.52472	Cocaine
r2	RP0806	Female	F3	0.613447	Cocaine
r2	RP0806	Female	F4	2.30636	Cocaine
r2	RP0806	Female	F5	0.589386	Cocaine
r2	RP0806	Female	F6	0.29868	Cocaine
r2	RP0806	Female	F7	0.464942	Cocaine
r2	RP0806	Female	F8	0.272737	Cocaine
r2	RP0806	Female	F9	0.41888	Cocaine
r2	RP0806	Female	F10	0.201089	Cocaine
r2	RP0806	Female	F11	0.146162	Cocaine
r2	RP0806	Female	F12	0.242368	Cocaine
r2	RP0806	Female	G1	0.331476	Cocaine
r2	RP0806	Female	G2	0.514476	Cocaine
r2	RP0806	Female	G3	0.366471	Cocaine
r2	RP0806	Female	G4	0.0349367	Cocaine
r2	RP0806	Female	G5	0.791998	Cocaine
r2	RP0806	Female	G6	1.36211	Cocaine
r2	RP0806	Female	G7	0.661476	Cocaine
r2	RP0806	Female	G8	2.20821	Cocaine
r2	RP0806	Female	G9	0.692389	Cocaine
r2	RP0806	Female	G10	0.280047	Cocaine
r2	RP0806	Female	G11	0.757982	Cocaine
r2	RP0806	Female	G12	0.920285	Cocaine
r2	RP0806	Female	H1	0.330785	Cocaine
r2	RP0806	Female	H2	3.48982	Cocaine
r2	RP0806	Female	H3	0.92461	Cocaine
r2	RP0806	Female	H4	0.675745	Cocaine
r2	RP0806	Female	H5	1.7205	Cocaine
r2	RP0806	Female	H6	1.20664	Cocaine
r2	RP0806	Female	H7	1.90118	Cocaine
r2	RP0806	Female	H8	0.186645	Cocaine
r2	RP0806	Female	H9	0.0584709	Cocaine
r2	RP0806	Female	H10	1.76322	Cocaine
r2	RP0806	Female	H11	0.408049	Cocaine
r2	RP0806	Female	H12	0.355166	Cocaine
r1	RP0807	Male	C1	0.85746	Sucrose
r1	RP0807	Male	C2	0.327133	Sucrose
r1	RP0807	Male	C3	0.702908	Sucrose
r1	RP0807	Male	C4	1.04771	Sucrose
r1	RP0807	Male	C5	0.838894	Sucrose
r1	RP0807	Male	C6	0.628177	Sucrose
r1	RP0807	Male	C7	0.868992	Sucrose
r1	RP0807	Male	C8	1.11047	Sucrose
r1	RP0807	Male	C9	0.799889	Sucrose
r1	RP0807	Male	C10	0.642171	Sucrose
r1	RP0807	Male	C11	1.25569	Sucrose
r1	RP0807	Male	C12	0.660751	Sucrose
r1	RP0807	Male	D1	0.645083	Sucrose
r1	RP0807	Male	D2	0.201259	Sucrose
r1	RP0807	Male	D3	0.202481	Sucrose
r1	RP0807	Male	D5	0.479757	Sucrose
r1	RP0807	Male	D6	0.140781	Sucrose
r1	RP0807	Male	D7	1.13037	Sucrose
r1	RP0807	Male	D8	0.580128	Sucrose
r1	RP0807	Male	D9	0.28939	Sucrose
r1	RP0807	Male	D11	1.02164	Sucrose
r1	RP0807	Male	D12	0.176476	Sucrose
r1	RP0807	Male	E1	0.635589	Sucrose
r1	RP0807	Male	E2	0.465682	Sucrose
r1	RP0807	Male	E3	0.577201	Sucrose
r1	RP0807	Male	E4	0.938741	Sucrose
r1	RP0807	Male	E5	0.316623	Sucrose
r1	RP0807	Male	E6	0.447697	Sucrose
r1	RP0807	Male	E7	0.696783	Sucrose
r1	RP0807	Male	E8	0.927338	Sucrose
r1	RP0807	Male	E9	0.806458	Sucrose
r1	RP0807	Male	E10	0.393722	Sucrose
r1	RP0807	Male	E11	1.13516	Sucrose
r1	RP0807	Male	E12	0.736835	Sucrose
r1	RP0807	Female	F1	0.769054	Sucrose
r1	RP0807	Female	F2	0.702836	Sucrose
r1	RP0807	Female	F3	1.21829	Sucrose
r1	RP0807	Female	F4	0.0661614	Sucrose
r1	RP0807	Female	F5	1.18996	Sucrose
r1	RP0807	Female	F6	1.18712	Sucrose
r1	RP0807	Female	F7	1.65923	Sucrose
r1	RP0807	Female	F8	0.489403	Sucrose
r1	RP0807	Female	F9	1.73055	Sucrose
r1	RP0807	Female	F10	1.56822	Sucrose
r1	RP0807	Female	F11	0.98529	Sucrose
r1	RP0807	Female	F12	1.08172	Sucrose
r1	RP0807	Female	G1	1.95482	Sucrose
r1	RP0807	Female	G2	1.55851	Sucrose
r1	RP0807	Female	G3	1.00686	Sucrose
r1	RP0807	Female	G4	1.92962	Sucrose
r1	RP0807	Female	G5	1.10914	Sucrose
r1	RP0807	Female	G6	1.62718	Sucrose
r1	RP0807	Female	G7	0.383668	Sucrose
r1	RP0807	Female	G8	1.86193	Sucrose
r1	RP0807	Female	G9	1.59051	Sucrose
r1	RP0807	Female	G10	1.32009	Sucrose
r1	RP0807	Female	G11	2.25764	Sucrose
r1	RP0807	Female	G12	1.18579	Sucrose
r1	RP0807	Female	H1	1.2888	Sucrose
r1	RP0807	Female	H2	1.61772	Sucrose
r1	RP0807	Female	H3	1.53779	Sucrose
r1	RP0807	Female	H4	1.95603	Sucrose
r1	RP0807	Female	H5	1.0883	Sucrose
r1	RP0807	Female	H6	1.71937	Sucrose
r1	RP0807	Female	H7	1.06784	Sucrose
r1	RP0807	Female	H8	1.80925	Sucrose
r1	RP0807	Female	H9	2.12343	Sucrose
r1	RP0807	Female	H10	1.39833	Sucrose
r1	RP0807	Female	H11	2.28608	Sucrose
r1	RP0807	Female	H12	0.587403	Sucrose
r2	RP0807	Male	C1	1.292	Sucrose
r2	RP0807	Male	C2	0.351144	Sucrose
r2	RP0807	Male	C3	0.443854	Sucrose
r2	RP0807	Male	C5	0.886498	Sucrose
r2	RP0807	Male	C6	0.940522	Sucrose
r2	RP0807	Male	C7	0.682073	Sucrose
r2	RP0807	Male	C8	0.790212	Sucrose
r2	RP0807	Male	C9	0.427887	Sucrose
r2	RP0807	Male	C10	0.51272	Sucrose
r2	RP0807	Male	C11	0.0607639	Sucrose
r2	RP0807	Male	C12	0.704708	Sucrose
r2	RP0807	Male	D1	0.547643	Sucrose
r2	RP0807	Male	D2	0.188628	Sucrose
r2	RP0807	Male	D3	0.452845	Sucrose
r2	RP0807	Male	D4	0.555222	Sucrose
r2	RP0807	Male	D5	0.846049	Sucrose
r2	RP0807	Male	D6	0.285707	Sucrose
r2	RP0807	Male	D7	0.323237	Sucrose
r2	RP0807	Male	D8	0.497864	Sucrose
r2	RP0807	Male	D9	0.378711	Sucrose
r2	RP0807	Male	D10	0.229576	Sucrose
r2	RP0807	Male	D11	1.01868	Sucrose
r2	RP0807	Male	D12	0.635077	Sucrose
r2	RP0807	Male	E1	0.551595	Sucrose
r2	RP0807	Male	E2	0.845582	Sucrose
r2	RP0807	Male	E3	0.506348	Sucrose
r2	RP0807	Male	E4	0.680758	Sucrose
r2	RP0807	Male	E5	0.302	Sucrose
r2	RP0807	Male	E6	0.97247	Sucrose
r2	RP0807	Male	E7	0.490044	Sucrose
r2	RP0807	Male	E8	0.904578	Sucrose
r2	RP0807	Male	E9	0.40642	Sucrose
r2	RP0807	Male	E10	0.599648	Sucrose
r2	RP0807	Male	E11	0.406411	Sucrose
r2	RP0807	Male	E12	0.30856	Sucrose
r2	RP0807	Female	F2	1.4991	Sucrose
r2	RP0807	Female	F3	0.884668	Sucrose
r2	RP0807	Female	F4	1.31127	Sucrose
r2	RP0807	Female	F5	1.64949	Sucrose
r2	RP0807	Female	F6	1.67706	Sucrose
r2	RP0807	Female	F7	2.08375	Sucrose
r2	RP0807	Female	F8	0.890443	Sucrose
r2	RP0807	Female	F9	1.10733	Sucrose
r2	RP0807	Female	F10	2.73981	Sucrose
r2	RP0807	Female	F11	0.683282	Sucrose
r2	RP0807	Female	F12	1.29673	Sucrose
r2	RP0807	Female	G1	1.758	Sucrose
r2	RP0807	Female	G2	0.846027	Sucrose
r2	RP0807	Female	G3	0.944568	Sucrose
r2	RP0807	Female	G4	0.826955	Sucrose
r2	RP0807	Female	G5	1.11716	Sucrose
r2	RP0807	Female	G6	1.26999	Sucrose
r2	RP0807	Female	G7	1.39843	Sucrose
r2	RP0807	Female	G9	1.60794	Sucrose
r2	RP0807	Female	G10	0.298414	Sucrose
r2	RP0807	Female	G11	1.32508	Sucrose
r2	RP0807	Female	G12	1.41571	Sucrose
r2	RP0807	Female	H1	1.40553	Sucrose
r2	RP0807	Female	H2	0.197241	Sucrose
r2	RP0807	Female	H3	0.232805	Sucrose
r2	RP0807	Female	H4	1.52281	Sucrose
r2	RP0807	Female	H5	1.03758	Sucrose
r2	RP0807	Female	H6	0.395651	Sucrose
r2	RP0807	Female	H7	1.52316	Sucrose
r2	RP0807	Female	H8	0.979258	Sucrose
r2	RP0807	Female	H9	1.3889	Sucrose
r2	RP0807	Female	H10	1.36371	Sucrose
r2	RP0807	Female	H11	1.44303	Sucrose
r2	RP0807	Female	H12	1.73057	Sucrose
r1	RP0807	Male	C1	0.328598	Cocaine
r1	RP0807	Male	C2	0.646367	Cocaine
r1	RP0807	Male	C3	0.0869985	Cocaine
r1	RP0807	Male	C4	0.207996	Cocaine
r1	RP0807	Male	C5	0.0218209	Cocaine
r1	RP0807	Male	C7	0.064354	Cocaine
r1	RP0807	Male	C8	0.095469	Cocaine
r1	RP0807	Male	C10	0.234861	Cocaine
r1	RP0807	Male	C11	0.282775	Cocaine
r1	RP0807	Male	C12	0.513509	Cocaine
r1	RP0807	Male	D1	0.0398004	Cocaine
r1	RP0807	Male	D2	0.246875	Cocaine
r1	RP0807	Male	D3	0.0479999	Cocaine
r1	RP0807	Male	D5	0.218255	Cocaine
r1	RP0807	Male	D6	0.840157	Cocaine
r1	RP0807	Male	D8	0.300772	Cocaine
r1	RP0807	Male	D9	0.515379	Cocaine
r1	RP0807	Male	D10	0.0379338	Cocaine
r1	RP0807	Male	D11	0.420552	Cocaine
r1	RP0807	Male	D12	0.492614	Cocaine
r1	RP0807	Male	E1	0.451346	Cocaine
r1	RP0807	Male	E2	0.410297	Cocaine
r1	RP0807	Male	E3	0.0894581	Cocaine
r1	RP0807	Male	E4	0.132618	Cocaine
r1	RP0807	Male	E5	0.493932	Cocaine
r1	RP0807	Male	E6	0.237318	Cocaine
r1	RP0807	Male	E7	0.0491596	Cocaine
r1	RP0807	Male	E8	0.124113	Cocaine
r1	RP0807	Male	E9	0.0445003	Cocaine
r1	RP0807	Male	E10	0.826801	Cocaine
r1	RP0807	Male	E11	0.198269	Cocaine
r1	RP0807	Male	E12	0.585703	Cocaine
r1	RP0807	Female	F1	0.897718	Cocaine
r1	RP0807	Female	F2	1.7944	Cocaine
r1	RP0807	Female	F3	0.955483	Cocaine
r1	RP0807	Female	F4	0.110769	Cocaine
r1	RP0807	Female	F5	0.450343	Cocaine
r1	RP0807	Female	F6	0.719479	Cocaine
r1	RP0807	Female	F7	0.323555	Cocaine
r1	RP0807	Female	F8	0.0125912	Cocaine
r1	RP0807	Female	F9	1.54822	Cocaine
r1	RP0807	Female	F10	0.613522	Cocaine
r1	RP0807	Female	F11	0.223656	Cocaine
r1	RP0807	Female	F12	1.02485	Cocaine
r1	RP0807	Female	G1	0.339099	Cocaine
r1	RP0807	Female	G2	0.748932	Cocaine
r1	RP0807	Female	G3	0.578809	Cocaine
r1	RP0807	Female	G4	0.157239	Cocaine
r1	RP0807	Female	G5	0.437207	Cocaine
r1	RP0807	Female	G6	0.980643	Cocaine
r1	RP0807	Female	G7	0.149548	Cocaine
r1	RP0807	Female	G8	0.654372	Cocaine
r1	RP0807	Female	G9	0.745133	Cocaine
r1	RP0807	Female	G10	0.493305	Cocaine
r1	RP0807	Female	G11	0.0965762	Cocaine
r1	RP0807	Female	G12	0.441886	Cocaine
r1	RP0807	Female	H1	0.243872	Cocaine
r1	RP0807	Female	H2	0.305073	Cocaine
r1	RP0807	Female	H4	0.879547	Cocaine
r1	RP0807	Female	H5	0.802575	Cocaine
r1	RP0807	Female	H6	0.667039	Cocaine
r1	RP0807	Female	H7	0.564046	Cocaine
r1	RP0807	Female	H8	0.372311	Cocaine
r1	RP0807	Female	H9	0.146924	Cocaine
r1	RP0807	Female	H10	0.934305	Cocaine
r1	RP0807	Female	H11	0.20607	Cocaine
r1	RP0807	Female	H12	0.199682	Cocaine
r2	RP0807	Male	C2	0.137699	Cocaine
r2	RP0807	Male	C3	0.189655	Cocaine
r2	RP0807	Male	C4	0.0104598	Cocaine
r2	RP0807	Male	C5	0.344344	Cocaine
r2	RP0807	Male	C6	0.0701583	Cocaine
r2	RP0807	Male	C7	0.204127	Cocaine
r2	RP0807	Male	C8	0.224414	Cocaine
r2	RP0807	Male	C9	0.283491	Cocaine
r2	RP0807	Male	C11	0.090394	Cocaine
r2	RP0807	Male	C12	0.342417	Cocaine
r2	RP0807	Male	D1	0.112218	Cocaine
r2	RP0807	Male	D2	0.290479	Cocaine
r2	RP0807	Male	D3	0.526257	Cocaine
r2	RP0807	Male	D4	0.0727214	Cocaine
r2	RP0807	Male	D5	0.3923	Cocaine
r2	RP0807	Male	D6	0.103011	Cocaine
r2	RP0807	Male	D7	0.209463	Cocaine
r2	RP0807	Male	D8	0.197839	Cocaine
r2	RP0807	Male	D9	0.137605	Cocaine
r2	RP0807	Male	D10	0.330562	Cocaine
r2	RP0807	Male	D11	0.230763	Cocaine
r2	RP0807	Male	D12	0.310856	Cocaine
r2	RP0807	Male	E1	0.190261	Cocaine
r2	RP0807	Male	E2	0.479983	Cocaine
r2	RP0807	Male	E3	0.0615778	Cocaine
r2	RP0807	Male	E4	0.186123	Cocaine
r2	RP0807	Male	E5	0.415941	Cocaine
r2	RP0807	Male	E6	0.188203	Cocaine
r2	RP0807	Male	E7	0.314801	Cocaine
r2	RP0807	Male	E8	0.245902	Cocaine
r2	RP0807	Male	E9	0.142673	Cocaine
r2	RP0807	Male	E10	0.74796	Cocaine
r2	RP0807	Male	E11	0.309959	Cocaine
r2	RP0807	Male	E12	0.554204	Cocaine
r2	RP0807	Female	F1	0.000784084	Cocaine
r2	RP0807	Female	F2	0.150316	Cocaine
r2	RP0807	Female	F3	0.0800716	Cocaine
r2	RP0807	Female	F5	0.801399	Cocaine
r2	RP0807	Female	F6	0.392541	Cocaine
r2	RP0807	Female	F7	0.462599	Cocaine
r2	RP0807	Female	F8	0.255893	Cocaine
r2	RP0807	Female	F9	0.585241	Cocaine
r2	RP0807	Female	F10	0.67225	Cocaine
r2	RP0807	Female	F11	0.340682	Cocaine
r2	RP0807	Female	F12	0.584018	Cocaine
r2	RP0807	Female	G1	0.188507	Cocaine
r2	RP0807	Female	G3	0.731201	Cocaine
r2	RP0807	Female	G4	0.520859	Cocaine
r2	RP0807	Female	G5	0.836843	Cocaine
r2	RP0807	Female	G6	0.434171	Cocaine
r2	RP0807	Female	G7	0.144962	Cocaine
r2	RP0807	Female	G9	0.568321	Cocaine
r2	RP0807	Female	G10	0.848965	Cocaine
r2	RP0807	Female	G11	0.470618	Cocaine
r2	RP0807	Female	G12	0.628484	Cocaine
r2	RP0807	Female	H1	0.460214	Cocaine
r2	RP0807	Female	H2	0.284173	Cocaine
r2	RP0807	Female	H3	0.134043	Cocaine
r2	RP0807	Female	H4	0.180276	Cocaine
r2	RP0807	Female	H5	0.416101	Cocaine
r2	RP0807	Female	H6	1.31926	Cocaine
r2	RP0807	Female	H7	0.378644	Cocaine
r2	RP0807	Female	H8	0.689392	Cocaine
r2	RP0807	Female	H9	1.06785	Cocaine
r2	RP0807	Female	H10	1.36853	Cocaine
r2	RP0807	Female	H11	0.45252	Cocaine
r1	RP0808	Male	C1	0.0758825	Sucrose
r1	RP0808	Male	C2	0.108423	Sucrose
r1	RP0808	Male	C3	0.800373	Sucrose
r1	RP0808	Male	C4	0.661598	Sucrose
r1	RP0808	Male	C5	0.114146	Sucrose
r1	RP0808	Male	C6	0.874355	Sucrose
r1	RP0808	Male	C7	0.752593	Sucrose
r1	RP0808	Male	C8	0.866145	Sucrose
r1	RP0808	Male	C9	0.683775	Sucrose
r1	RP0808	Male	C10	1.21024	Sucrose
r1	RP0808	Male	C11	0.957642	Sucrose
r1	RP0808	Male	C12	0.967864	Sucrose
r1	RP0808	Male	D1	0.118579	Sucrose
r1	RP0808	Male	D3	0.0823577	Sucrose
r1	RP0808	Male	D4	0.52582	Sucrose
r1	RP0808	Male	D5	0.594587	Sucrose
r1	RP0808	Male	D6	0.568981	Sucrose
r1	RP0808	Male	D7	0.434792	Sucrose
r1	RP0808	Male	D8	0.733874	Sucrose
r1	RP0808	Male	D10	1.18369	Sucrose
r1	RP0808	Male	D11	0.505382	Sucrose
r1	RP0808	Male	D12	0.938532	Sucrose
r1	RP0808	Male	E1	0.920992	Sucrose
r1	RP0808	Male	E2	0.390197	Sucrose
r1	RP0808	Male	E3	1.87386	Sucrose
r1	RP0808	Male	E4	0.626794	Sucrose
r1	RP0808	Male	E5	0.335586	Sucrose
r1	RP0808	Male	E6	0.942026	Sucrose
r1	RP0808	Male	E7	0.222818	Sucrose
r1	RP0808	Male	E8	1.20343	Sucrose
r1	RP0808	Male	E9	0.222034	Sucrose
r1	RP0808	Male	E10	0.850176	Sucrose
r1	RP0808	Male	E11	1.05347	Sucrose
r1	RP0808	Male	E12	1.09803	Sucrose
r1	RP0808	Female	F1	0.441053	Sucrose
r1	RP0808	Female	F2	0.755314	Sucrose
r1	RP0808	Female	F3	0.72285	Sucrose
r1	RP0808	Female	F4	0.140933	Sucrose
r1	RP0808	Female	F5	0.77623	Sucrose
r1	RP0808	Female	F6	0.253861	Sucrose
r1	RP0808	Female	F7	0.695597	Sucrose
r1	RP0808	Female	F8	0.817283	Sucrose
r1	RP0808	Female	F9	1.77139	Sucrose
r1	RP0808	Female	F10	0.657435	Sucrose
r1	RP0808	Female	F12	0.0819424	Sucrose
r1	RP0808	Female	G1	1.64584	Sucrose
r1	RP0808	Female	G2	0.244304	Sucrose
r1	RP0808	Female	G3	1.25835	Sucrose
r1	RP0808	Female	G4	1.42374	Sucrose
r1	RP0808	Female	G7	0.122551	Sucrose
r1	RP0808	Female	G8	1.19115	Sucrose
r1	RP0808	Female	G9	0.0883878	Sucrose
r1	RP0808	Female	G10	0.649769	Sucrose
r1	RP0808	Female	G11	0.593008	Sucrose
r1	RP0808	Female	G12	0.379089	Sucrose
r1	RP0808	Female	H1	0.535021	Sucrose
r1	RP0808	Female	H2	0.796025	Sucrose
r1	RP0808	Female	H4	0.937389	Sucrose
r1	RP0808	Female	H5	0.44181	Sucrose
r1	RP0808	Female	H6	0.64214	Sucrose
r1	RP0808	Female	H7	0.652753	Sucrose
r1	RP0808	Female	H8	0.375621	Sucrose
r1	RP0808	Female	H9	0.83379	Sucrose
r1	RP0808	Female	H10	1.73153	Sucrose
r1	RP0808	Female	H11	0.372059	Sucrose
r1	RP0808	Female	H12	1.1966	Sucrose
r2	RP0808	Male	C1	0.590225	Sucrose
r2	RP0808	Male	C2	0.301032	Sucrose
r2	RP0808	Male	C3	1.18817	Sucrose
r2	RP0808	Male	C4	0.455631	Sucrose
r2	RP0808	Male	C5	0.542292	Sucrose
r2	RP0808	Male	C6	0.438191	Sucrose
r2	RP0808	Male	C7	1.0218	Sucrose
r2	RP0808	Male	C8	0.894442	Sucrose
r2	RP0808	Male	C9	0.191643	Sucrose
r2	RP0808	Male	C10	1.51102	Sucrose
r2	RP0808	Male	C11	0.39503	Sucrose
r2	RP0808	Male	C12	0.483151	Sucrose
r2	RP0808	Male	D1	1.07366	Sucrose
r2	RP0808	Male	D2	0.961123	Sucrose
r2	RP0808	Male	D3	0.597401	Sucrose
r2	RP0808	Male	D4	0.622036	Sucrose
r2	RP0808	Male	D5	0.693898	Sucrose
r2	RP0808	Male	D6	0.528455	Sucrose
r2	RP0808	Male	D7	0.699131	Sucrose
r2	RP0808	Male	D8	1.40227	Sucrose
r2	RP0808	Male	D9	0.909218	Sucrose
r2	RP0808	Male	D10	1.00408	Sucrose
r2	RP0808	Male	D11	0.0175541	Sucrose
r2	RP0808	Male	D12	0.642637	Sucrose
r2	RP0808	Male	E1	1.08791	Sucrose
r2	RP0808	Male	E3	1.25752	Sucrose
r2	RP0808	Male	E4	0.659314	Sucrose
r2	RP0808	Male	E5	0.647319	Sucrose
r2	RP0808	Male	E6	1.33569	Sucrose
r2	RP0808	Male	E7	1.52095	Sucrose
r2	RP0808	Male	E8	0.593593	Sucrose
r2	RP0808	Male	E9	0.827489	Sucrose
r2	RP0808	Male	E10	0.488203	Sucrose
r2	RP0808	Male	E11	0.957413	Sucrose
r2	RP0808	Male	E12	0.433905	Sucrose
r2	RP0808	Female	F1	0.95014	Sucrose
r2	RP0808	Female	F2	2.79224	Sucrose
r2	RP0808	Female	F3	1.00764	Sucrose
r2	RP0808	Female	F4	1.61626	Sucrose
r2	RP0808	Female	F5	1.96715	Sucrose
r2	RP0808	Female	F6	2.12632	Sucrose
r2	RP0808	Female	F7	2.30602	Sucrose
r2	RP0808	Female	F8	0.271014	Sucrose
r2	RP0808	Female	F9	0.622316	Sucrose
r2	RP0808	Female	F10	1.73441	Sucrose
r2	RP0808	Female	F11	1.16988	Sucrose
r2	RP0808	Female	F12	0.318571	Sucrose
r2	RP0808	Female	G1	1.55735	Sucrose
r2	RP0808	Female	G2	0.573454	Sucrose
r2	RP0808	Female	G3	0.92997	Sucrose
r2	RP0808	Female	G4	1.43158	Sucrose
r2	RP0808	Female	G5	1.07925	Sucrose
r2	RP0808	Female	G7	0.788992	Sucrose
r2	RP0808	Female	G8	0.514721	Sucrose
r2	RP0808	Female	G9	2.47383	Sucrose
r2	RP0808	Female	G10	1.62559	Sucrose
r2	RP0808	Female	G11	0.62796	Sucrose
r2	RP0808	Female	G12	0.550146	Sucrose
r2	RP0808	Female	H1	0.83991	Sucrose
r2	RP0808	Female	H2	0.511668	Sucrose
r2	RP0808	Female	H3	1.20039	Sucrose
r2	RP0808	Female	H4	0.0430803	Sucrose
r2	RP0808	Female	H5	0.786986	Sucrose
r2	RP0808	Female	H6	1.16583	Sucrose
r2	RP0808	Female	H7	0.319432	Sucrose
r2	RP0808	Female	H8	0.817233	Sucrose
r2	RP0808	Female	H9	1.06443	Sucrose
r2	RP0808	Female	H10	0.437138	Sucrose
r2	RP0808	Female	H11	1.23361	Sucrose
r2	RP0808	Female	H12	1.56502	Sucrose
r1	RP0808	Male	C1	0.554131	Sucrose
r1	RP0808	Male	C2	0.22884	Sucrose
r1	RP0808	Male	C4	0.41583	Sucrose
r1	RP0808	Male	C5	1.02026	Sucrose
r1	RP0808	Male	C6	0.452201	Sucrose
r1	RP0808	Male	C7	0.380012	Sucrose
r1	RP0808	Male	C8	0.85617	Sucrose
r1	RP0808	Male	C9	0.770373	Sucrose
r1	RP0808	Male	C10	0.0348841	Sucrose
r1	RP0808	Male	C11	0.561787	Sucrose
r1	RP0808	Male	C12	0.0374528	Sucrose
r1	RP0808	Male	D1	1.16776	Sucrose
r1	RP0808	Male	D2	0.193722	Sucrose
r1	RP0808	Male	D3	0.519363	Sucrose
r1	RP0808	Male	D4	0.93179	Sucrose
