## Supplementary material for "Genetics of Cocaine Consumption and Preference in *Drosophila melanogaster*": S1 Table (part 3 of 3)

### Sheet: A. Raw Data (continued)
Plate Replicate	Line	Sex	Well ID	Consumption	Solution
r1	RP0808	Male	D5	0.783345	Sucrose
r1	RP0808	Male	D6	0.942754	Sucrose
r1	RP0808	Male	D7	0.749321	Sucrose
r1	RP0808	Male	D8	1.75506	Sucrose
r1	RP0808	Male	D9	0.611854	Sucrose
r1	RP0808	Male	D10	1.20832	Sucrose
r1	RP0808	Male	D11	0.733864	Sucrose
r1	RP0808	Male	D12	0.341982	Sucrose
r1	RP0808	Male	E1	0.193366	Sucrose
r1	RP0808	Male	E2	0.274985	Sucrose
r1	RP0808	Male	E3	0.717199	Sucrose
r1	RP0808	Male	E4	0.520528	Sucrose
r1	RP0808	Male	E5	0.707772	Sucrose
r1	RP0808	Male	E6	0.846763	Sucrose
r1	RP0808	Male	E7	2.08517	Sucrose
r1	RP0808	Male	E8	2.18135	Sucrose
r1	RP0808	Male	E9	4.66431	Sucrose
r1	RP0808	Male	E10	0.979756	Sucrose
r1	RP0808	Male	E11	0.302549	Sucrose
r1	RP0808	Male	E12	0.376859	Sucrose
r1	RP0808	Female	F1	1.17563	Sucrose
r1	RP0808	Female	F2	1.62041	Sucrose
r1	RP0808	Female	F3	2.13443	Sucrose
r1	RP0808	Female	F4	1.03694	Sucrose
r1	RP0808	Female	F5	1.43065	Sucrose
r1	RP0808	Female	F6	1.62789	Sucrose
r1	RP0808	Female	F7	1.15476	Sucrose
r1	RP0808	Female	F8	1.65548	Sucrose
r1	RP0808	Female	F9	3.43164	Sucrose
r1	RP0808	Female	F10	0.826667	Sucrose
r1	RP0808	Female	F11	0.907867	Sucrose
r1	RP0808	Female	F12	0.864317	Sucrose
r1	RP0808	Female	G1	2.90315	Sucrose
r1	RP0808	Female	G2	1.64979	Sucrose
r1	RP0808	Female	G3	1.36227	Sucrose
r1	RP0808	Female	G4	2.07517	Sucrose
r1	RP0808	Female	G5	1.46397	Sucrose
r1	RP0808	Female	G6	2.19523	Sucrose
r1	RP0808	Female	G7	1.24918	Sucrose
r1	RP0808	Female	G8	1.34887	Sucrose
r1	RP0808	Female	G9	2.72226	Sucrose
r1	RP0808	Female	G10	0.903342	Sucrose
r1	RP0808	Female	G11	2.66258	Sucrose
r1	RP0808	Female	G12	2.2498	Sucrose
r1	RP0808	Female	H1	0.400599	Sucrose
r1	RP0808	Female	H2	0.0921867	Sucrose
r1	RP0808	Female	H3	1.44391	Sucrose
r1	RP0808	Female	H4	0.851306	Sucrose
r1	RP0808	Female	H5	1.27261	Sucrose
r1	RP0808	Female	H6	1.78936	Sucrose
r1	RP0808	Female	H7	2.20956	Sucrose
r1	RP0808	Female	H8	1.77505	Sucrose
r1	RP0808	Female	H9	2.45867	Sucrose
r1	RP0808	Female	H10	0.792461	Sucrose
r1	RP0808	Female	H11	0.631393	Sucrose
r1	RP0808	Female	H12	2.03175	Sucrose
r2	RP0808	Male	C1	0.203399	Sucrose
r2	RP0808	Male	C2	0.250416	Sucrose
r2	RP0808	Male	C3	0.645469	Sucrose
r2	RP0808	Male	C4	1.18062	Sucrose
r2	RP0808	Male	C5	0.070278	Sucrose
r2	RP0808	Male	C6	0.364518	Sucrose
r2	RP0808	Male	C8	0.674402	Sucrose
r2	RP0808	Male	C9	0.252022	Sucrose
r2	RP0808	Male	C10	0.475539	Sucrose
r2	RP0808	Male	C11	1.4655	Sucrose
r2	RP0808	Male	C12	0.588555	Sucrose
r2	RP0808	Male	D1	0.661473	Sucrose
r2	RP0808	Male	D2	0.379108	Sucrose
r2	RP0808	Male	D3	0.673417	Sucrose
r2	RP0808	Male	D4	1.0792	Sucrose
r2	RP0808	Male	D5	0.508331	Sucrose
r2	RP0808	Male	D6	1.39629	Sucrose
r2	RP0808	Male	D7	0.257202	Sucrose
r2	RP0808	Male	D8	1.21357	Sucrose
r2	RP0808	Male	D9	0.567949	Sucrose
r2	RP0808	Male	D10	0.0950443	Sucrose
r2	RP0808	Male	D11	1.15886	Sucrose
r2	RP0808	Male	D12	1.63992	Sucrose
r2	RP0808	Male	E1	0.329335	Sucrose
r2	RP0808	Male	E2	0.84934	Sucrose
r2	RP0808	Male	E3	0.96015	Sucrose
r2	RP0808	Male	E4	0.757394	Sucrose
r2	RP0808	Male	E5	0.833127	Sucrose
r2	RP0808	Male	E6	1.39786	Sucrose
r2	RP0808	Male	E7	0.587036	Sucrose
r2	RP0808	Male	E8	0.451804	Sucrose
r2	RP0808	Male	E9	0.529005	Sucrose
r2	RP0808	Male	E10	0.900367	Sucrose
r2	RP0808	Male	E11	0.313651	Sucrose
r2	RP0808	Male	E12	1.02651	Sucrose
r2	RP0808	Female	F1	0.889287	Sucrose
r2	RP0808	Female	F2	0.851822	Sucrose
r2	RP0808	Female	F3	1.72592	Sucrose
r2	RP0808	Female	F4	0.0226601	Sucrose
r2	RP0808	Female	F5	0.684993	Sucrose
r2	RP0808	Female	F6	1.51953	Sucrose
r2	RP0808	Female	F7	1.05994	Sucrose
r2	RP0808	Female	F8	1.90868	Sucrose
r2	RP0808	Female	F9	2.60866	Sucrose
r2	RP0808	Female	F10	1.84881	Sucrose
r2	RP0808	Female	F11	1.72434	Sucrose
r2	RP0808	Female	F12	0.70531	Sucrose
r2	RP0808	Female	G1	0.22219	Sucrose
r2	RP0808	Female	G2	1.14336	Sucrose
r2	RP0808	Female	G3	0.523482	Sucrose
r2	RP0808	Female	G4	0.776711	Sucrose
r2	RP0808	Female	G5	0.639759	Sucrose
r2	RP0808	Female	G6	1.26907	Sucrose
r2	RP0808	Female	G7	1.94957	Sucrose
r2	RP0808	Female	G8	0.585826	Sucrose
r2	RP0808	Female	G9	2.33514	Sucrose
r2	RP0808	Female	G10	0.939918	Sucrose
r2	RP0808	Female	G11	1.6061	Sucrose
r2	RP0808	Female	G12	0.46622	Sucrose
r2	RP0808	Female	H1	0.842574	Sucrose
r2	RP0808	Female	H2	0.421774	Sucrose
r2	RP0808	Female	H3	0.957666	Sucrose
r2	RP0808	Female	H4	0.884173	Sucrose
r2	RP0808	Female	H5	1.15477	Sucrose
r2	RP0808	Female	H6	0.214492	Sucrose
r2	RP0808	Female	H7	1.60169	Sucrose
r2	RP0808	Female	H8	1.06173	Sucrose
r2	RP0808	Female	H9	0.475389	Sucrose
r2	RP0808	Female	H11	2.74482	Sucrose
r2	RP0808	Female	H12	0.84025	Sucrose
r1	RP0808	Male	C1	1.14662	Cocaine
r1	RP0808	Male	C2	0.82917	Cocaine
r1	RP0808	Male	C3	1.06684	Cocaine
r1	RP0808	Male	C4	1.25917	Cocaine
r1	RP0808	Male	C5	0.0643529	Cocaine
r1	RP0808	Male	C6	0.323334	Cocaine
r1	RP0808	Male	C7	0.156715	Cocaine
r1	RP0808	Male	C8	1.03878	Cocaine
r1	RP0808	Male	C9	0.307508	Cocaine
r1	RP0808	Male	C10	0.357654	Cocaine
r1	RP0808	Male	C11	0.236428	Cocaine
r1	RP0808	Male	C12	0.281857	Cocaine
r1	RP0808	Male	D1	1.15419	Cocaine
r1	RP0808	Male	D3	0.641715	Cocaine
r1	RP0808	Male	D4	0.479757	Cocaine
r1	RP0808	Male	D6	0.662315	Cocaine
r1	RP0808	Male	D7	0.860956	Cocaine
r1	RP0808	Male	D8	0.237421	Cocaine
r1	RP0808	Male	D10	0.938808	Cocaine
r1	RP0808	Male	D11	0.650872	Cocaine
r1	RP0808	Male	D12	0.78681	Cocaine
r1	RP0808	Male	E1	0.586125	Cocaine
r1	RP0808	Male	E2	0.82689	Cocaine
r1	RP0808	Male	E4	0.140878	Cocaine
r1	RP0808	Male	E5	1.44401	Cocaine
r1	RP0808	Male	E6	1.01566	Cocaine
r1	RP0808	Male	E7	0.918384	Cocaine
r1	RP0808	Male	E8	0.19808	Cocaine
r1	RP0808	Male	E9	0.411224	Cocaine
r1	RP0808	Male	E10	0.61977	Cocaine
r1	RP0808	Male	E11	0.380654	Cocaine
r1	RP0808	Male	E12	0.460252	Cocaine
r1	RP0808	Female	F1	0.373521	Cocaine
r1	RP0808	Female	F2	1.28025	Cocaine
r1	RP0808	Female	F3	0.422015	Cocaine
r1	RP0808	Female	F4	0.243929	Cocaine
r1	RP0808	Female	F5	0.412498	Cocaine
r1	RP0808	Female	F6	1.30001	Cocaine
r1	RP0808	Female	F7	0.849995	Cocaine
r1	RP0808	Female	F8	0.601232	Cocaine
r1	RP0808	Female	F9	0.73184	Cocaine
r1	RP0808	Female	F10	1.52017	Cocaine
r1	RP0808	Female	F11	1.98239	Cocaine
r1	RP0808	Female	F12	1.31328	Cocaine
r1	RP0808	Female	G1	0.0129303	Cocaine
r1	RP0808	Female	G2	1.59388	Cocaine
r1	RP0808	Female	G3	0.390482	Cocaine
r1	RP0808	Female	G4	0.34714	Cocaine
r1	RP0808	Female	G7	0.538749	Cocaine
r1	RP0808	Female	G8	1.51365	Cocaine
r1	RP0808	Female	G9	2.69446	Cocaine
r1	RP0808	Female	G10	1.78238	Cocaine
r1	RP0808	Female	G11	1.22798	Cocaine
r1	RP0808	Female	G12	0.957726	Cocaine
r1	RP0808	Female	H1	0.624773	Cocaine
r1	RP0808	Female	H2	1.3052	Cocaine
r1	RP0808	Female	H3	1.26802	Cocaine
r1	RP0808	Female	H4	0.850412	Cocaine
r1	RP0808	Female	H5	0.938704	Cocaine
r1	RP0808	Female	H6	0.879157	Cocaine
r1	RP0808	Female	H7	1.39727	Cocaine
r1	RP0808	Female	H8	0.406961	Cocaine
r1	RP0808	Female	H9	0.404699	Cocaine
r1	RP0808	Female	H10	0.33873	Cocaine
r1	RP0808	Female	H11	1.94998	Cocaine
r1	RP0808	Female	H12	0.338491	Cocaine
r2	RP0808	Male	C1	0.377217	Cocaine
r2	RP0808	Male	C3	0.256146	Cocaine
r2	RP0808	Male	C5	0.258051	Cocaine
r2	RP0808	Male	C6	0.401303	Cocaine
r2	RP0808	Male	C7	0.496693	Cocaine
r2	RP0808	Male	C8	0.461599	Cocaine
r2	RP0808	Male	C9	0.845367	Cocaine
r2	RP0808	Male	C11	0.172748	Cocaine
r2	RP0808	Male	D1	0.265907	Cocaine
r2	RP0808	Male	D2	0.545743	Cocaine
r2	RP0808	Male	D3	0.520128	Cocaine
r2	RP0808	Male	D4	0.00480032	Cocaine
r2	RP0808	Male	D5	0.818941	Cocaine
r2	RP0808	Male	D6	0.187311	Cocaine
r2	RP0808	Male	D7	0.327815	Cocaine
r2	RP0808	Male	D9	0.69319	Cocaine
r2	RP0808	Male	D10	0.113768	Cocaine
r2	RP0808	Male	D12	0.763404	Cocaine
r2	RP0808	Male	E2	0.745145	Cocaine
r2	RP0808	Male	E4	0.402086	Cocaine
r2	RP0808	Male	E5	0.430972	Cocaine
r2	RP0808	Male	E6	0.397786	Cocaine
r2	RP0808	Male	E8	0.570359	Cocaine
r2	RP0808	Male	E9	0.0258864	Cocaine
r2	RP0808	Male	E10	0.856076	Cocaine
r2	RP0808	Male	E11	0.335154	Cocaine
r2	RP0808	Male	E12	0.93049	Cocaine
r2	RP0808	Female	F1	0.485361	Cocaine
r2	RP0808	Female	F2	0.0595929	Cocaine
r2	RP0808	Female	F3	0.294318	Cocaine
r2	RP0808	Female	F4	1.80859	Cocaine
r2	RP0808	Female	F5	0.54215	Cocaine
r2	RP0808	Female	F6	0.0757201	Cocaine
r2	RP0808	Female	F7	0.678154	Cocaine
r2	RP0808	Female	F8	0.11699	Cocaine
r2	RP0808	Female	F9	0.880739	Cocaine
r2	RP0808	Female	F11	0.354079	Cocaine
r2	RP0808	Female	F12	1.60811	Cocaine
r2	RP0808	Female	G1	0.308144	Cocaine
r2	RP0808	Female	G2	1.14079	Cocaine
r2	RP0808	Female	G3	0.897344	Cocaine
r2	RP0808	Female	G4	0.461236	Cocaine
r2	RP0808	Female	G5	0.841188	Cocaine
r2	RP0808	Female	G7	0.677434	Cocaine
r2	RP0808	Female	G8	0.592812	Cocaine
r2	RP0808	Female	G9	0.163352	Cocaine
r2	RP0808	Female	G10	0.0992711	Cocaine
r2	RP0808	Female	G11	1.08153	Cocaine
r2	RP0808	Female	G12	0.891355	Cocaine
r2	RP0808	Female	H1	0.236304	Cocaine
r2	RP0808	Female	H2	0.445496	Cocaine
r2	RP0808	Female	H3	0.671827	Cocaine
r2	RP0808	Female	H4	1.72265	Cocaine
r2	RP0808	Female	H5	0.986875	Cocaine
r2	RP0808	Female	H6	1.074	Cocaine
r2	RP0808	Female	H7	0.410511	Cocaine
r2	RP0808	Female	H8	1.07773	Cocaine
r2	RP0808	Female	H9	0.168146	Cocaine
r2	RP0808	Female	H10	0.296459	Cocaine
r2	RP0808	Female	H11	0.557133	Cocaine
r2	RP0808	Female	H12	0.179578	Cocaine
r1	RP0808	Male	C1	0.251432	Cocaine
r1	RP0808	Male	C2	0.511778	Cocaine
r1	RP0808	Male	C3	0.023835	Cocaine
r1	RP0808	Male	C4	0.326898	Cocaine
r1	RP0808	Male	C6	1.09571	Cocaine
r1	RP0808	Male	C7	0.707326	Cocaine
r1	RP0808	Male	C8	0.48864	Cocaine
r1	RP0808	Male	C9	1.08221	Cocaine
r1	RP0808	Male	C10	0.0164012	Cocaine
r1	RP0808	Male	C11	1.10412	Cocaine
r1	RP0808	Male	C12	0.0407175	Cocaine
r1	RP0808	Male	D1	0.291469	Cocaine
r1	RP0808	Male	D2	0.182796	Cocaine
r1	RP0808	Male	D3	0.287826	Cocaine
r1	RP0808	Male	D6	0.239776	Cocaine
r1	RP0808	Male	D7	0.593836	Cocaine
r1	RP0808	Male	D8	0.209253	Cocaine
r1	RP0808	Male	D9	0.915325	Cocaine
r1	RP0808	Male	D10	0.804357	Cocaine
r1	RP0808	Male	D11	0.234628	Cocaine
r1	RP0808	Male	D12	0.477628	Cocaine
r1	RP0808	Male	E1	0.508998	Cocaine
r1	RP0808	Male	E5	0.91917	Cocaine
r1	RP0808	Male	E6	0.0028776	Cocaine
r1	RP0808	Male	E7	0.0905749	Cocaine
r1	RP0808	Male	E9	0.5678	Cocaine
r1	RP0808	Male	E10	0.022942	Cocaine
r1	RP0808	Male	E11	0.178391	Cocaine
r1	RP0808	Male	E12	0.342845	Cocaine
r1	RP0808	Female	F1	0.374963	Cocaine
r1	RP0808	Female	F3	0.219544	Cocaine
r1	RP0808	Female	F5	0.371945	Cocaine
r1	RP0808	Female	F6	0.156569	Cocaine
r1	RP0808	Female	F7	0.177161	Cocaine
r1	RP0808	Female	F8	0.243914	Cocaine
r1	RP0808	Female	F9	0.326601	Cocaine
r1	RP0808	Female	F10	0.0971248	Cocaine
r1	RP0808	Female	F11	0.0794145	Cocaine
r1	RP0808	Female	F12	1.40299	Cocaine
r1	RP0808	Female	G1	0.0364001	Cocaine
r1	RP0808	Female	G2	0.343306	Cocaine
r1	RP0808	Female	G3	0.00545345	Cocaine
r1	RP0808	Female	G4	0.475695	Cocaine
r1	RP0808	Female	G5	0.183542	Cocaine
r1	RP0808	Female	G6	0.546441	Cocaine
r1	RP0808	Female	G8	0.279926	Cocaine
r1	RP0808	Female	G9	0.0306873	Cocaine
r1	RP0808	Female	G10	0.999631	Cocaine
r1	RP0808	Female	G12	0.314916	Cocaine
r1	RP0808	Female	H1	0.0215511	Cocaine
r1	RP0808	Female	H2	0.366697	Cocaine
r1	RP0808	Female	H3	0.273716	Cocaine
r1	RP0808	Female	H4	0.901255	Cocaine
r1	RP0808	Female	H5	0.178027	Cocaine
r1	RP0808	Female	H6	0.0009891	Cocaine
r1	RP0808	Female	H7	0.143981	Cocaine
r1	RP0808	Female	H8	1.12962	Cocaine
r1	RP0808	Female	H9	0.17605	Cocaine
r1	RP0808	Female	H10	0.284382	Cocaine
r1	RP0808	Female	H11	0.517718	Cocaine
r1	RP0808	Female	H12	0.310011	Cocaine
r2	RP0808	Male	C1	0.45894	Cocaine
r2	RP0808	Male	C2	0.627277	Cocaine
r2	RP0808	Male	C3	0.338808	Cocaine
r2	RP0808	Male	C4	0.627696	Cocaine
r2	RP0808	Male	C5	0.649568	Cocaine
r2	RP0808	Male	C6	0.158082	Cocaine
r2	RP0808	Male	C7	0.0653429	Cocaine
r2	RP0808	Male	C8	0.204423	Cocaine
r2	RP0808	Male	C9	0.438766	Cocaine
r2	RP0808	Male	C10	1.86225	Cocaine
r2	RP0808	Male	C11	0.111525	Cocaine
r2	RP0808	Male	C12	0.37786	Cocaine
r2	RP0808	Male	D1	0.653759	Cocaine
r2	RP0808	Male	D2	0.287818	Cocaine
r2	RP0808	Male	D3	0.525147	Cocaine
r2	RP0808	Male	D4	0.325983	Cocaine
r2	RP0808	Male	D5	0.738246	Cocaine
r2	RP0808	Male	D6	0.0968273	Cocaine
r2	RP0808	Male	D7	0.192259	Cocaine
r2	RP0808	Male	D8	0.610155	Cocaine
r2	RP0808	Male	D9	0.619063	Cocaine
r2	RP0808	Male	D10	1.50458	Cocaine
r2	RP0808	Male	D11	0.0423865	Cocaine
r2	RP0808	Male	D12	0.0195992	Cocaine
r2	RP0808	Male	E1	0.440742	Cocaine
r2	RP0808	Male	E2	0.450436	Cocaine
r2	RP0808	Male	E3	0.739414	Cocaine
r2	RP0808	Male	E4	0.424655	Cocaine
r2	RP0808	Male	E5	0.409236	Cocaine
r2	RP0808	Male	E6	0.172636	Cocaine
r2	RP0808	Male	E7	0.493902	Cocaine
r2	RP0808	Male	E8	0.447117	Cocaine
r2	RP0808	Male	E9	0.75449	Cocaine
r2	RP0808	Male	E10	0.415752	Cocaine
r2	RP0808	Male	E11	0.944445	Cocaine
r2	RP0808	Male	E12	0.0297071	Cocaine
r2	RP0808	Female	F1	0.913844	Cocaine
r2	RP0808	Female	F2	0.205649	Cocaine
r2	RP0808	Female	F3	0.476191	Cocaine
r2	RP0808	Female	F4	0.0411565	Cocaine
r2	RP0808	Female	F5	0.0852269	Cocaine
r2	RP0808	Female	F6	1.2498	Cocaine
r2	RP0808	Female	F7	0.926993	Cocaine
r2	RP0808	Female	F8	0.683865	Cocaine
r2	RP0808	Female	F9	0.551913	Cocaine
r2	RP0808	Female	F10	0.171074	Cocaine
r2	RP0808	Female	F11	0.456355	Cocaine
r2	RP0808	Female	F12	0.221966	Cocaine
r2	RP0808	Female	G1	0.571891	Cocaine
r2	RP0808	Female	G2	0.935908	Cocaine
r2	RP0808	Female	G3	1.59445	Cocaine
r2	RP0808	Female	G4	0.900616	Cocaine
r2	RP0808	Female	G5	0.40476	Cocaine
r2	RP0808	Female	G6	0.155285	Cocaine
r2	RP0808	Female	G7	0.733488	Cocaine
r2	RP0808	Female	G8	1.36924	Cocaine
r2	RP0808	Female	G9	0.766557	Cocaine
r2	RP0808	Female	G10	0.513151	Cocaine
r2	RP0808	Female	G11	1.81874	Cocaine
r2	RP0808	Female	G12	0.0886344	Cocaine
r2	RP0808	Female	H1	0.00775679	Cocaine
r2	RP0808	Female	H2	0.413859	Cocaine
r2	RP0808	Female	H3	0.403311	Cocaine
r2	RP0808	Female	H4	0.259112	Cocaine
r2	RP0808	Female	H5	0.0954549	Cocaine
r2	RP0808	Female	H6	0.539585	Cocaine
r2	RP0808	Female	H7	0.760297	Cocaine
r2	RP0808	Female	H8	0.404193	Cocaine
r2	RP0808	Female	H9	1.3168	Cocaine
r2	RP0808	Female	H10	0.0263714	Cocaine
r2	RP0808	Female	H11	0.154636	Cocaine
r2	RP0808	Female	H12	0.108082	Cocaine
r1	RP0809	Male	C1	0.373262	Sucrose
r1	RP0809	Male	C2	0.408844	Sucrose
r1	RP0809	Male	C3	0.604141	Sucrose
r1	RP0809	Male	C4	0.566484	Sucrose
r1	RP0809	Male	C5	1.24141	Sucrose
r1	RP0809	Male	C6	1.27135	Sucrose
r1	RP0809	Male	C7	1.69679	Sucrose
r1	RP0809	Male	C8	1.02675	Sucrose
r1	RP0809	Male	C9	1.61839	Sucrose
r1	RP0809	Male	C10	0.758269	Sucrose
r1	RP0809	Male	C11	1.44328	Sucrose
r1	RP0809	Male	C12	1.64529	Sucrose
r1	RP0809	Male	D1	1.18792	Sucrose
r1	RP0809	Male	D2	1.22574	Sucrose
r1	RP0809	Male	D3	1.28285	Sucrose
r1	RP0809	Male	D4	1.34605	Sucrose
r1	RP0809	Male	D5	0.980632	Sucrose
r1	RP0809	Male	D6	0.827649	Sucrose
r1	RP0809	Male	D7	0.884268	Sucrose
r1	RP0809	Male	D8	1.26804	Sucrose
r1	RP0809	Male	D9	1.17135	Sucrose
r1	RP0809	Male	D10	0.849872	Sucrose
r1	RP0809	Male	D11	1.62848	Sucrose
r1	RP0809	Male	D12	1.67546	Sucrose
r1	RP0809	Male	E2	1.26128	Sucrose
r1	RP0809	Male	E3	1.40268	Sucrose
r1	RP0809	Male	E4	0.920158	Sucrose
r1	RP0809	Male	E5	0.133549	Sucrose
r1	RP0809	Male	E6	0.237435	Sucrose
r1	RP0809	Male	E7	0.834706	Sucrose
r1	RP0809	Male	E8	1.88587	Sucrose
r1	RP0809	Male	E9	1.92915	Sucrose
r1	RP0809	Male	E10	1.80895	Sucrose
r1	RP0809	Male	E11	1.2165	Sucrose
r1	RP0809	Male	E12	0.945524	Sucrose
r1	RP0809	Female	F1	2.00084	Sucrose
r1	RP0809	Female	F2	2.81418	Sucrose
r1	RP0809	Female	F3	1.84574	Sucrose
r1	RP0809	Female	F4	0.326146	Sucrose
r1	RP0809	Female	F5	2.44393	Sucrose
r1	RP0809	Female	F6	2.35312	Sucrose
r1	RP0809	Female	F7	2.45555	Sucrose
r1	RP0809	Female	F8	2.35003	Sucrose
r1	RP0809	Female	F9	2.02899	Sucrose
r1	RP0809	Female	F10	0.529838	Sucrose
r1	RP0809	Female	F11	1.34056	Sucrose
r1	RP0809	Female	F12	6.82669	Sucrose
r1	RP0809	Female	G1	2.73662	Sucrose
r1	RP0809	Female	G2	1.48738	Sucrose
r1	RP0809	Female	G3	2.06639	Sucrose
r1	RP0809	Female	G4	1.58517	Sucrose
r1	RP0809	Female	G5	2.02882	Sucrose
r1	RP0809	Female	G6	1.18559	Sucrose
r1	RP0809	Female	G7	0.797848	Sucrose
r1	RP0809	Female	G8	2.2386	Sucrose
r1	RP0809	Female	G9	2.04161	Sucrose
r1	RP0809	Female	G10	2.1139	Sucrose
r1	RP0809	Female	G11	1.26538	Sucrose
r1	RP0809	Female	G12	0.969733	Sucrose
r1	RP0809	Female	H1	0.839159	Sucrose
r1	RP0809	Female	H2	2.40635	Sucrose
r1	RP0809	Female	H3	1.35125	Sucrose
r1	RP0809	Female	H4	2.55301	Sucrose
r1	RP0809	Female	H5	0.990291	Sucrose
r1	RP0809	Female	H6	2.92508	Sucrose
r1	RP0809	Female	H7	2.48361	Sucrose
r1	RP0809	Female	H8	4.02695	Sucrose
r1	RP0809	Female	H9	2.2506	Sucrose
r1	RP0809	Female	H10	1.10482	Sucrose
r1	RP0809	Female	H11	1.91962	Sucrose
r1	RP0809	Female	H12	0.795644	Sucrose
r2	RP0809	Male	C1	0.917597	Sucrose
r2	RP0809	Male	C2	1.00301	Sucrose
r2	RP0809	Male	C3	1.29843	Sucrose
r2	RP0809	Male	C4	0.958319	Sucrose
r2	RP0809	Male	C5	1.20464	Sucrose
r2	RP0809	Male	C6	1.89753	Sucrose
r2	RP0809	Male	C7	1.35356	Sucrose
r2	RP0809	Male	C8	1.25824	Sucrose
r2	RP0809	Male	C9	1.03206	Sucrose
r2	RP0809	Male	C10	1.14192	Sucrose
r2	RP0809	Male	C11	0.923645	Sucrose
r2	RP0809	Male	D1	0.427419	Sucrose
r2	RP0809	Male	D2	1.73443	Sucrose
r2	RP0809	Male	D3	1.07758	Sucrose
r2	RP0809	Male	D4	0.861771	Sucrose
r2	RP0809	Male	D5	0.633716	Sucrose
r2	RP0809	Male	D6	2.38634	Sucrose
r2	RP0809	Male	D7	0.737753	Sucrose
r2	RP0809	Male	D8	1.17211	Sucrose
r2	RP0809	Male	D9	0.71599	Sucrose
r2	RP0809	Male	D10	0.167979	Sucrose
r2	RP0809	Male	D11	2.25846	Sucrose
r2	RP0809	Male	D12	0.746232	Sucrose
r2	RP0809	Male	E1	0.965055	Sucrose
r2	RP0809	Male	E2	0.621036	Sucrose
r2	RP0809	Male	E3	0.672418	Sucrose
r2	RP0809	Male	E4	0.859878	Sucrose
r2	RP0809	Male	E5	0.550252	Sucrose
r2	RP0809	Male	E6	2.41427	Sucrose
r2	RP0809	Male	E7	0.842601	Sucrose
r2	RP0809	Male	E8	1.02057	Sucrose
r2	RP0809	Male	E9	0.0448332	Sucrose
r2	RP0809	Male	E10	1.32479	Sucrose
r2	RP0809	Male	E11	1.65783	Sucrose
r2	RP0809	Male	E12	1.70866	Sucrose
r2	RP0809	Female	F1	1.84818	Sucrose
r2	RP0809	Female	F2	2.14884	Sucrose
r2	RP0809	Female	F3	2.8723	Sucrose
r2	RP0809	Female	F4	0.378746	Sucrose
r2	RP0809	Female	F5	2.4714	Sucrose
r2	RP0809	Female	F6	2.79938	Sucrose
r2	RP0809	Female	F7	0.633209	Sucrose
r2	RP0809	Female	F8	1.27447	Sucrose
r2	RP0809	Female	F9	3.54905	Sucrose
r2	RP0809	Female	F10	0.997146	Sucrose
r2	RP0809	Female	F11	2.49892	Sucrose
r2	RP0809	Female	F12	2.57019	Sucrose
r2	RP0809	Female	G1	1.29331	Sucrose
r2	RP0809	Female	G2	2.61263	Sucrose
r2	RP0809	Female	G3	2.12754	Sucrose
r2	RP0809	Female	G4	3.30396	Sucrose
r2	RP0809	Female	G5	2.81851	Sucrose
r2	RP0809	Female	G6	1.16848	Sucrose
r2	RP0809	Female	G7	0.488774	Sucrose
r2	RP0809	Female	G8	3.40863	Sucrose
r2	RP0809	Female	G9	2.90569	Sucrose
r2	RP0809	Female	G10	1.7797	Sucrose
r2	RP0809	Female	G11	0.846745	Sucrose
r2	RP0809	Female	G12	2.39723	Sucrose
r2	RP0809	Female	H1	2.34806	Sucrose
r2	RP0809	Female	H2	2.56551	Sucrose
r2	RP0809	Female	H3	1.32043	Sucrose
r2	RP0809	Female	H4	2.68589	Sucrose
r2	RP0809	Female	H5	2.90544	Sucrose
r2	RP0809	Female	H6	2.62119	Sucrose
r2	RP0809	Female	H7	0.387482	Sucrose
r2	RP0809	Female	H8	1.24994	Sucrose
r2	RP0809	Female	H9	3.15365	Sucrose
r2	RP0809	Female	H10	3.95362	Sucrose
r2	RP0809	Female	H11	1.44032	Sucrose
r2	RP0809	Female	H12	2.35205	Sucrose
r1	RP0809	Male	C1	0.128995	Cocaine
r1	RP0809	Male	C2	0.123835	Cocaine
r1	RP0809	Male	C3	0.164843	Cocaine
r1	RP0809	Male	C4	0.286053	Cocaine
r1	RP0809	Male	C5	0.0733192	Cocaine
r1	RP0809	Male	C7	0.0960499	Cocaine
r1	RP0809	Male	C8	0.0712458	Cocaine
r1	RP0809	Male	C9	0.0847499	Cocaine
r1	RP0809	Male	C10	0.0218512	Cocaine
r1	RP0809	Male	C11	0.0726192	Cocaine
r1	RP0809	Male	C12	0.136354	Cocaine
r1	RP0809	Male	D2	0.101973	Cocaine
r1	RP0809	Male	D4	0.286677	Cocaine
r1	RP0809	Male	D5	0.0271463	Cocaine
r1	RP0809	Male	D6	0.202561	Cocaine
r1	RP0809	Male	D8	0.036592	Cocaine
r1	RP0809	Male	D9	0.0156317	Cocaine
r1	RP0809	Male	D12	0.115286	Cocaine
r1	RP0809	Male	E4	0.00757704	Cocaine
r1	RP0809	Male	E5	0.0508745	Cocaine
r1	RP0809	Male	E6	0.0562052	Cocaine
r1	RP0809	Male	E9	0.0800977	Cocaine
r1	RP0809	Male	E10	0.0842767	Cocaine
r1	RP0809	Male	E11	0.151387	Cocaine
r1	RP0809	Male	E12	0.0598398	Cocaine
r1	RP0809	Female	F1	0.240699	Cocaine
r1	RP0809	Female	F2	0.0305975	Cocaine
r1	RP0809	Female	F3	0.142646	Cocaine
r1	RP0809	Female	F4	0.063725	Cocaine
r1	RP0809	Female	F5	0.0276968	Cocaine
r1	RP0809	Female	F6	0.0550914	Cocaine
r1	RP0809	Female	F7	0.0252856	Cocaine
r1	RP0809	Female	F8	0.300309	Cocaine
r1	RP0809	Female	F9	0.0899923	Cocaine
r1	RP0809	Female	F10	0.120673	Cocaine
r1	RP0809	Female	F11	0.0935421	Cocaine
r1	RP0809	Female	F12	0.133283	Cocaine
r1	RP0809	Female	G1	0.0311855	Cocaine
r1	RP0809	Female	G2	0.111965	Cocaine
r1	RP0809	Female	G5	0.0338815	Cocaine
r1	RP0809	Female	G6	0.120694	Cocaine
r1	RP0809	Female	G7	0.0382812	Cocaine
r1	RP0809	Female	G8	0.0845199	Cocaine
r1	RP0809	Female	G9	0.0615792	Cocaine
r1	RP0809	Female	G10	0.0630298	Cocaine
r1	RP0809	Female	G11	0.0693146	Cocaine
r1	RP0809	Female	G12	0.120078	Cocaine
r1	RP0809	Female	H1	0.0396324	Cocaine
r1	RP0809	Female	H3	0.10406	Cocaine
r1	RP0809	Female	H4	0.0302937	Cocaine
r1	RP0809	Female	H5	0.111537	Cocaine
r1	RP0809	Female	H7	0.0712284	Cocaine
r1	RP0809	Female	H9	0.0586732	Cocaine
r1	RP0809	Female	H10	0.452871	Cocaine
r1	RP0809	Female	H12	0.129581	Cocaine
r2	RP0809	Male	C1	0.112117	Cocaine
r2	RP0809	Male	C2	0.159064	Cocaine
r2	RP0809	Male	C3	0.03432	Cocaine
r2	RP0809	Male	C4	0.0112344	Cocaine
r2	RP0809	Male	C5	0.391069	Cocaine
r2	RP0809	Male	C6	0.315611	Cocaine
r2	RP0809	Male	C7	0.0228417	Cocaine
r2	RP0809	Male	C8	0.0617714	Cocaine
r2	RP0809	Male	C9	0.0973953	Cocaine
r2	RP0809	Male	C10	0.0243004	Cocaine
r2	RP0809	Male	C11	0.105847	Cocaine
r2	RP0809	Male	C12	0.0434804	Cocaine
r2	RP0809	Male	D1	0.0884823	Cocaine
r2	RP0809	Male	D3	0.109609	Cocaine
r2	RP0809	Male	D4	0.0259481	Cocaine
r2	RP0809	Male	D6	0.0164018	Cocaine
r2	RP0809	Male	D10	0.768803	Cocaine
r2	RP0809	Male	D11	0.0391385	Cocaine
r2	RP0809	Male	D12	0.110656	Cocaine
r2	RP0809	Male	E4	0.01034	Cocaine
r2	RP0809	Male	E5	0.0121075	Cocaine
r2	RP0809	Male	E6	0.0121591	Cocaine
r2	RP0809	Male	E7	0.0970646	Cocaine
r2	RP0809	Male	E8	0.0613455	Cocaine
r2	RP0809	Male	E9	0.0341815	Cocaine
r2	RP0809	Male	E10	0.0203871	Cocaine
r2	RP0809	Male	E11	0.131066	Cocaine
r2	RP0809	Male	E12	0.049981	Cocaine
r2	RP0809	Female	F1	0.0397082	Cocaine
r2	RP0809	Female	F3	0.0442693	Cocaine
r2	RP0809	Female	F4	0.005641	Cocaine
r2	RP0809	Female	F5	0.0797619	Cocaine
r2	RP0809	Female	F6	0.095508	Cocaine
r2	RP0809	Female	F8	0.0746207	Cocaine
r2	RP0809	Female	F10	0.0430829	Cocaine
r2	RP0809	Female	F11	0.114971	Cocaine
r2	RP0809	Female	G5	0.0314054	Cocaine
r2	RP0809	Female	G6	0.0182171	Cocaine
r2	RP0809	Female	G7	0.0212135	Cocaine
r2	RP0809	Female	G9	0.0540095	Cocaine
r2	RP0809	Female	G10	0.061393	Cocaine
r2	RP0809	Female	G11	0.0658058	Cocaine
r2	RP0809	Female	G12	0.127042	Cocaine
r2	RP0809	Female	H4	0.0705462	Cocaine
r2	RP0809	Female	H5	0.140506	Cocaine
r2	RP0809	Female	H7	0.114596	Cocaine
r2	RP0809	Female	H8	0.25156	Cocaine
r2	RP0809	Female	H9	0.0595486	Cocaine
r2	RP0809	Female	H10	0.10151	Cocaine
r2	RP0809	Female	H11	0.077227	Cocaine
r2	RP0809	Female	H12	0.264466	Cocaine
r1	RP0812	Male	C1	0.245961	Sucrose
r1	RP0812	Male	C2	0.876919	Sucrose
r1	RP0812	Male	C3	0.884877	Sucrose
r1	RP0812	Male	C5	0.567225	Sucrose
r1	RP0812	Male	C6	1.1743	Sucrose
r1	RP0812	Male	C7	0.511129	Sucrose
r1	RP0812	Male	C8	1.95622	Sucrose
r1	RP0812	Male	C9	0.232443	Sucrose
r1	RP0812	Male	C10	1.55699	Sucrose
r1	RP0812	Male	C11	2.03501	Sucrose
r1	RP0812	Male	C12	0.631163	Sucrose
r1	RP0812	Male	D1	1.60171	Sucrose
r1	RP0812	Male	D2	0.654237	Sucrose
r1	RP0812	Male	D3	1.81522	Sucrose
r1	RP0812	Male	D4	0.478444	Sucrose
r1	RP0812	Male	D5	1.55843	Sucrose
r1	RP0812	Male	D6	0.355131	Sucrose
r1	RP0812	Male	D7	0.418351	Sucrose
r1	RP0812	Male	D8	0.541983	Sucrose
r1	RP0812	Male	D9	0.467019	Sucrose
r1	RP0812	Male	D12	0.0402655	Sucrose
r1	RP0812	Male	E1	1.78477	Sucrose
r1	RP0812	Male	E2	1.90678	Sucrose
r1	RP0812	Male	E3	0.313904	Sucrose
r1	RP0812	Male	E4	0.393967	Sucrose
r1	RP0812	Male	E5	0.785161	Sucrose
r1	RP0812	Male	E6	0.143244	Sucrose
r1	RP0812	Male	E7	1.3431	Sucrose
r1	RP0812	Male	E8	0.630585	Sucrose
r1	RP0812	Male	E9	0.0516725	Sucrose
r1	RP0812	Male	E10	0.794699	Sucrose
r1	RP0812	Male	E11	2.41637	Sucrose
r1	RP0812	Male	E12	0.146306	Sucrose
r1	RP0812	Female	F1	1.22885	Sucrose
r1	RP0812	Female	F2	1.44428	Sucrose
r1	RP0812	Female	F3	0.135714	Sucrose
r1	RP0812	Female	F4	2.84487	Sucrose
r1	RP0812	Female	F5	1.70737	Sucrose
r1	RP0812	Female	F6	1.68009	Sucrose
r1	RP0812	Female	F7	1.01996	Sucrose
r1	RP0812	Female	F8	0.749717	Sucrose
r1	RP0812	Female	F9	2.93172	Sucrose
r1	RP0812	Female	F10	1.16133	Sucrose
r1	RP0812	Female	F11	2.49014	Sucrose
r1	RP0812	Female	F12	0.677272	Sucrose
r1	RP0812	Female	G1	1.35503	Sucrose
r1	RP0812	Female	G2	0.135965	Sucrose
r1	RP0812	Female	G3	0.930932	Sucrose
r1	RP0812	Female	G4	2.12223	Sucrose
r1	RP0812	Female	G5	0.967409	Sucrose
r1	RP0812	Female	G6	0.774471	Sucrose
r1	RP0812	Female	G7	0.953235	Sucrose
r1	RP0812	Female	G8	2.69599	Sucrose
r1	RP0812	Female	G9	0.264394	Sucrose
r1	RP0812	Female	G10	0.890201	Sucrose
r1	RP0812	Female	G11	1.44973	Sucrose
r1	RP0812	Female	G12	0.976135	Sucrose
r1	RP0812	Female	H1	2.22541	Sucrose
r1	RP0812	Female	H2	0.783807	Sucrose
r1	RP0812	Female	H3	1.28369	Sucrose
r1	RP0812	Female	H4	1.43251	Sucrose
r1	RP0812	Female	H5	1.42196	Sucrose
r1	RP0812	Female	H6	2.5448	Sucrose
r1	RP0812	Female	H7	1.30465	Sucrose
r1	RP0812	Female	H8	2.4589	Sucrose
r1	RP0812	Female	H9	2.56962	Sucrose
r1	RP0812	Female	H10	0.67265	Sucrose
r1	RP0812	Female	H11	1.54686	Sucrose
r1	RP0812	Female	H12	1.37856	Sucrose
r2	RP0812	Male	C1	0.216811	Sucrose
r2	RP0812	Male	C2	1.25627	Sucrose
r2	RP0812	Male	C3	0.821387	Sucrose
r2	RP0812	Male	C4	0.288176	Sucrose
r2	RP0812	Male	C5	0.580306	Sucrose
r2	RP0812	Male	C6	0.378021	Sucrose
r2	RP0812	Male	C7	1.10994	Sucrose
r2	RP0812	Male	C8	1.24144	Sucrose
r2	RP0812	Male	C9	1.941	Sucrose
r2	RP0812	Male	C10	1.32009	Sucrose
r2	RP0812	Male	C11	1.3946	Sucrose
r2	RP0812	Male	C12	0.767341	Sucrose
r2	RP0812	Male	D1	0.657349	Sucrose
r2	RP0812	Male	D3	0.226043	Sucrose
r2	RP0812	Male	D4	1.56257	Sucrose
r2	RP0812	Male	D5	1.40868	Sucrose
r2	RP0812	Male	D6	0.010742	Sucrose
r2	RP0812	Male	D7	1.68463	Sucrose
r2	RP0812	Male	D8	0.940192	Sucrose
r2	RP0812	Male	D9	0.347923	Sucrose
r2	RP0812	Male	D10	1.42062	Sucrose
r2	RP0812	Male	D11	0.573226	Sucrose
r2	RP0812	Male	D12	1.00575	Sucrose
r2	RP0812	Male	E1	0.0898348	Sucrose
r2	RP0812	Male	E2	0.877145	Sucrose
r2	RP0812	Male	E3	0.150958	Sucrose
r2	RP0812	Male	E4	0.700722	Sucrose
r2	RP0812	Male	E5	0.736807	Sucrose
r2	RP0812	Male	E6	1.49692	Sucrose
r2	RP0812	Male	E7	1.87124	Sucrose
r2	RP0812	Male	E8	0.379534	Sucrose
r2	RP0812	Male	E9	1.17811	Sucrose
r2	RP0812	Male	E10	1.73982	Sucrose
r2	RP0812	Male	E11	0.859458	Sucrose
r2	RP0812	Male	E12	1.15804	Sucrose
r2	RP0812	Female	F1	1.41151	Sucrose
r2	RP0812	Female	F2	2.11668	Sucrose
r2	RP0812	Female	F3	0.887203	Sucrose
r2	RP0812	Female	F4	1.35856	Sucrose
r2	RP0812	Female	F5	1.11797	Sucrose
r2	RP0812	Female	F6	2.44075	Sucrose
r2	RP0812	Female	F7	0.604969	Sucrose
r2	RP0812	Female	F8	0.843271	Sucrose
r2	RP0812	Female	F9	0.804921	Sucrose
r2	RP0812	Female	F10	0.441993	Sucrose
r2	RP0812	Female	F11	0.724702	Sucrose
r2	RP0812	Female	G1	1.23087	Sucrose
r2	RP0812	Female	G2	1.75198	Sucrose
r2	RP0812	Female	G3	2.1116	Sucrose
r2	RP0812	Female	G4	1.1516	Sucrose
r2	RP0812	Female	G5	2.07061	Sucrose
r2	RP0812	Female	G6	0.660818	Sucrose
r2	RP0812	Female	G7	1.56254	Sucrose
r2	RP0812	Female	G8	2.16932	Sucrose
r2	RP0812	Female	G9	1.14293	Sucrose
r2	RP0812	Female	G10	2.57037	Sucrose
r2	RP0812	Female	G11	1.89593	Sucrose
r2	RP0812	Female	G12	1.11481	Sucrose
r2	RP0812	Female	H1	0.414611	Sucrose
r2	RP0812	Female	H2	0.516926	Sucrose
r2	RP0812	Female	H3	2.68468	Sucrose
r2	RP0812	Female	H4	0.742545	Sucrose
r2	RP0812	Female	H5	0.808975	Sucrose
r2	RP0812	Female	H6	0.609304	Sucrose
r2	RP0812	Female	H7	0.190986	Sucrose
r2	RP0812	Female	H8	1.42027	Sucrose
r2	RP0812	Female	H9	3.29391	Sucrose
r2	RP0812	Female	H10	2.03524	Sucrose
r2	RP0812	Female	H11	0.522415	Sucrose
r2	RP0812	Female	H12	1.50285	Sucrose
r1	RP0812	Male	C1	0.462796	Cocaine
r1	RP0812	Male	C2	0.231455	Cocaine
r1	RP0812	Male	C3	0.676254	Cocaine
r1	RP0812	Male	C5	0.216953	Cocaine
r1	RP0812	Male	C6	0.765895	Cocaine
r1	RP0812	Male	C8	0.191278	Cocaine
r1	RP0812	Male	C9	0.466771	Cocaine
r1	RP0812	Male	C10	0.18139	Cocaine
r1	RP0812	Male	C11	0.475639	Cocaine
r1	RP0812	Male	C12	0.182823	Cocaine
r1	RP0812	Male	D1	0.648619	Cocaine
r1	RP0812	Male	D2	0.351191	Cocaine
r1	RP0812	Male	D3	0.469004	Cocaine
r1	RP0812	Male	D4	0.114982	Cocaine
r1	RP0812	Male	D5	0.44978	Cocaine
r1	RP0812	Male	D7	0.383499	Cocaine
r1	RP0812	Male	D8	0.139192	Cocaine
r1	RP0812	Male	D9	0.613357	Cocaine
r1	RP0812	Male	D12	0.134267	Cocaine
r1	RP0812	Male	E1	0.32199	Cocaine
r1	RP0812	Male	E2	0.414503	Cocaine
r1	RP0812	Male	E3	0.914726	Cocaine
r1	RP0812	Male	E4	1.55989	Cocaine
r1	RP0812	Male	E5	0.366826	Cocaine
r1	RP0812	Male	E6	0.387	Cocaine
r1	RP0812	Male	E7	0.884068	Cocaine
r1	RP0812	Male	E8	1.26742	Cocaine
r1	RP0812	Male	E9	0.749235	Cocaine
r1	RP0812	Male	E10	1.08381	Cocaine
r1	RP0812	Male	E11	0.281371	Cocaine
r1	RP0812	Male	E12	1.59333	Cocaine
r1	RP0812	Female	F1	0.137396	Cocaine
r1	RP0812	Female	F2	0.113992	Cocaine
r1	RP0812	Female	F3	1.2241	Cocaine
r1	RP0812	Female	F4	0.202129	Cocaine
r1	RP0812	Female	F6	0.72251	Cocaine
r1	RP0812	Female	F7	0.111203	Cocaine
r1	RP0812	Female	F9	1.04369	Cocaine
r1	RP0812	Female	F11	1.26796	Cocaine
r1	RP0812	Female	F12	1.32468	Cocaine
r1	RP0812	Female	G1	0.429757	Cocaine
r1	RP0812	Female	G2	1.09597	Cocaine
r1	RP0812	Female	G3	1.30526	Cocaine
r1	RP0812	Female	G4	0.786662	Cocaine
r1	RP0812	Female	G5	0.59729	Cocaine
r1	RP0812	Female	G6	1.38114	Cocaine
r1	RP0812	Female	G7	0.692352	Cocaine
r1	RP0812	Female	G8	1.82648	Cocaine
r1	RP0812	Female	G9	2.11068	Cocaine
r1	RP0812	Female	G10	0.370367	Cocaine
r1	RP0812	Female	G12	0.968788	Cocaine
r1	RP0812	Female	H1	0.653512	Cocaine
r1	RP0812	Female	H2	1.65836	Cocaine
r1	RP0812	Female	H3	1.37048	Cocaine
r1	RP0812	Female	H4	0.656519	Cocaine
r1	RP0812	Female	H5	0.00514272	Cocaine
r1	RP0812	Female	H6	0.40668	Cocaine
r1	RP0812	Female	H7	0.213137	Cocaine
r1	RP0812	Female	H8	0.796004	Cocaine
r1	RP0812	Female	H10	2.611	Cocaine
r1	RP0812	Female	H11	0.44768	Cocaine
r1	RP0812	Female	H12	0.614989	Cocaine
r2	RP0812	Male	C1	0.242159	Cocaine
r2	RP0812	Male	C2	0.0866265	Cocaine
r2	RP0812	Male	C3	0.436601	Cocaine
r2	RP0812	Male	C4	0.10334	Cocaine
r2	RP0812	Male	C5	0.548749	Cocaine
r2	RP0812	Male	C6	0.357053	Cocaine
r2	RP0812	Male	C7	0.0485962	Cocaine
r2	RP0812	Male	C8	0.444008	Cocaine
r2	RP0812	Male	C9	0.38178	Cocaine
r2	RP0812	Male	C10	0.343651	Cocaine
r2	RP0812	Male	C11	0.95154	Cocaine
r2	RP0812	Male	C12	0.564419	Cocaine
r2	RP0812	Male	D1	0.252055	Cocaine
r2	RP0812	Male	D2	1.72834	Cocaine
r2	RP0812	Male	D3	0.571427	Cocaine
r2	RP0812	Male	D5	0.590289	Cocaine
r2	RP0812	Male	D6	0.16827	Cocaine
r2	RP0812	Male	D7	0.368332	Cocaine
r2	RP0812	Male	D8	0.327926	Cocaine
r2	RP0812	Male	D9	0.961143	Cocaine
r2	RP0812	Male	D11	0.901224	Cocaine
r2	RP0812	Male	E1	0.172073	Cocaine
r2	RP0812	Male	E2	0.33146	Cocaine
r2	RP0812	Male	E4	0.362654	Cocaine
r2	RP0812	Male	E5	0.536639	Cocaine
r2	RP0812	Male	E6	0.254311	Cocaine
r2	RP0812	Male	E7	0.353821	Cocaine
r2	RP0812	Male	E9	0.309876	Cocaine
r2	RP0812	Male	E11	0.417771	Cocaine
r2	RP0812	Male	E12	0.127465	Cocaine
r2	RP0812	Female	F1	0.791329	Cocaine
r2	RP0812	Female	F2	0.461923	Cocaine
r2	RP0812	Female	F3	1.11744	Cocaine
r2	RP0812	Female	F4	0.628979	Cocaine
r2	RP0812	Female	F5	0.613995	Cocaine
r2	RP0812	Female	F6	0.260903	Cocaine
r2	RP0812	Female	F7	1.86682	Cocaine
r2	RP0812	Female	F8	0.580572	Cocaine
r2	RP0812	Female	F9	0.46361	Cocaine
r2	RP0812	Female	F10	0.985525	Cocaine
r2	RP0812	Female	F11	0.628876	Cocaine
r2	RP0812	Female	F12	0.0415263	Cocaine
r2	RP0812	Female	G1	1.91453	Cocaine
r2	RP0812	Female	G2	0.115734	Cocaine
r2	RP0812	Female	G3	0.647062	Cocaine
r2	RP0812	Female	G4	0.957527	Cocaine
r2	RP0812	Female	G5	1.09023	Cocaine
r2	RP0812	Female	G6	1.65558	Cocaine
r2	RP0812	Female	G7	0.732858	Cocaine
r2	RP0812	Female	G9	1.96786	Cocaine
r2	RP0812	Female	G10	0.580578	Cocaine
r2	RP0812	Female	G11	1.05534	Cocaine
r2	RP0812	Female	G12	0.930018	Cocaine
r2	RP0812	Female	H1	0.779106	Cocaine
r2	RP0812	Female	H2	1.22091	Cocaine
r2	RP0812	Female	H3	0.17083	Cocaine
r2	RP0812	Female	H4	1.5422	Cocaine
r2	RP0812	Female	H5	0.459799	Cocaine
r2	RP0812	Female	H6	2.72575	Cocaine
r2	RP0812	Female	H7	1.67535	Cocaine
r2	RP0812	Female	H8	0.536274	Cocaine
r2	RP0812	Female	H9	0.19573	Cocaine
r2	RP0812	Female	H11	1.25831	Cocaine
r2	RP0812	Female	H12	0.412729	Cocaine
r1	RP0813	Male	C1	0.322595	Sucrose
r1	RP0813	Male	C2	1.35656	Sucrose
r1	RP0813	Male	C3	2.13643	Sucrose
r1	RP0813	Male	C4	1.43776	Sucrose
r1	RP0813	Male	C5	1.57149	Sucrose
r1	RP0813	Male	C6	1.10602	Sucrose
r1	RP0813	Male	C7	1.83917	Sucrose
r1	RP0813	Male	C8	1.1343	Sucrose
r1	RP0813	Male	C9	1.86824	Sucrose
r1	RP0813	Male	C10	0.779	Sucrose
r1	RP0813	Male	C11	0.63074	Sucrose
r1	RP0813	Male	C12	1.55305	Sucrose
r1	RP0813	Male	D1	1.84008	Sucrose
r1	RP0813	Male	D2	2.02116	Sucrose
r1	RP0813	Male	D3	2.10329	Sucrose
r1	RP0813	Male	D4	1.45735	Sucrose
r1	RP0813	Male	D5	0.77547	Sucrose
r1	RP0813	Male	D6	2.26437	Sucrose
r1	RP0813	Male	D7	1.46342	Sucrose
r1	RP0813	Male	D8	0.496481	Sucrose
r1	RP0813	Male	D9	0.803989	Sucrose
r1	RP0813	Male	D10	0.931314	Sucrose
r1	RP0813	Male	D11	0.424204	Sucrose
r1	RP0813	Male	D12	1.61296	Sucrose
r1	RP0813	Male	E1	1.84754	Sucrose
r1	RP0813	Male	E2	1.25603	Sucrose
r1	RP0813	Male	E3	1.15338	Sucrose
r1	RP0813	Male	E4	2.36111	Sucrose
r1	RP0813	Male	E5	0.560369	Sucrose
r1	RP0813	Male	E6	0.909328	Sucrose
r1	RP0813	Male	E7	1.29174	Sucrose
r1	RP0813	Male	E8	1.81866	Sucrose
r1	RP0813	Male	E9	2.91899	Sucrose
r1	RP0813	Male	E10	1.45195	Sucrose
r1	RP0813	Male	E11	1.36299	Sucrose
r1	RP0813	Male	E12	0.810384	Sucrose
r1	RP0813	Female	F1	3.41623	Sucrose
r1	RP0813	Female	F2	1.49642	Sucrose
r1	RP0813	Female	F3	4.31867	Sucrose
r1	RP0813	Female	F4	4.34193	Sucrose
r1	RP0813	Female	F5	2.92153	Sucrose
r1	RP0813	Female	F6	2.72523	Sucrose
r1	RP0813	Female	F7	2.0563	Sucrose
r1	RP0813	Female	F8	3.53969	Sucrose
r1	RP0813	Female	F9	0.126468	Sucrose
r1	RP0813	Female	F10	1.54115	Sucrose
r1	RP0813	Female	F11	3.98506	Sucrose
r1	RP0813	Female	F12	2.46408	Sucrose
r1	RP0813	Female	G1	2.92411	Sucrose
r1	RP0813	Female	G2	1.55224	Sucrose
r1	RP0813	Female	G3	3.84706	Sucrose
r1	RP0813	Female	G4	4.19165	Sucrose
r1	RP0813	Female	G5	2.08864	Sucrose
r1	RP0813	Female	G6	2.84404	Sucrose
r1	RP0813	Female	G7	2.96874	Sucrose
r1	RP0813	Female	G8	4.59004	Sucrose
r1	RP0813	Female	G9	2.5692	Sucrose
r1	RP0813	Female	G10	2.49175	Sucrose
r1	RP0813	Female	G11	3.43778	Sucrose
r1	RP0813	Female	G12	3.85533	Sucrose
r1	RP0813	Female	H1	1.22115	Sucrose
r1	RP0813	Female	H2	3.23501	Sucrose
r1	RP0813	Female	H3	3.74638	Sucrose
r1	RP0813	Female	H4	3.66856	Sucrose
r1	RP0813	Female	H5	1.78261	Sucrose
r1	RP0813	Female	H6	2.99326	Sucrose
r1	RP0813	Female	H7	3.13935	Sucrose
r1	RP0813	Female	H8	3.58914	Sucrose
r1	RP0813	Female	H9	2.18518	Sucrose
r1	RP0813	Female	H10	1.2277	Sucrose
r1	RP0813	Female	H11	2.60625	Sucrose
r1	RP0813	Female	H12	4.83987	Sucrose
r2	RP0813	Male	C1	0.809566	Sucrose
r2	RP0813	Male	C2	1.04943	Sucrose
r2	RP0813	Male	C3	0.963445	Sucrose
r2	RP0813	Male	C4	1.57609	Sucrose
r2	RP0813	Male	C5	0.0168369	Sucrose
r2	RP0813	Male	C6	0.665225	Sucrose
r2	RP0813	Male	C7	0.053143	Sucrose
r2	RP0813	Male	C8	1.32177	Sucrose
r2	RP0813	Male	C9	1.81123	Sucrose
r2	RP0813	Male	C11	0.306781	Sucrose
r2	RP0813	Male	C12	0.532327	Sucrose
r2	RP0813	Male	D2	0.793112	Sucrose
r2	RP0813	Male	D3	0.634726	Sucrose
r2	RP0813	Male	D4	1.22198	Sucrose
r2	RP0813	Male	D6	0.676199	Sucrose
r2	RP0813	Male	D7	1.62535	Sucrose
r2	RP0813	Male	D8	0.0675714	Sucrose
r2	RP0813	Male	D9	0.637738	Sucrose
r2	RP0813	Male	D10	1.80802	Sucrose
r2	RP0813	Male	D11	0.920477	Sucrose
r2	RP0813	Male	D12	0.648763	Sucrose
r2	RP0813	Male	E2	1.33466	Sucrose
r2	RP0813	Male	E3	1.58072	Sucrose
r2	RP0813	Male	E4	1.31826	Sucrose
r2	RP0813	Male	E5	1.31096	Sucrose
r2	RP0813	Male	E6	1.31905	Sucrose
r2	RP0813	Male	E7	1.16928	Sucrose
r2	RP0813	Male	E8	1.10831	Sucrose
r2	RP0813	Male	E9	0.572916	Sucrose
r2	RP0813	Male	E11	0.469754	Sucrose
r2	RP0813	Male	E12	1.93174	Sucrose
r2	RP0813	Female	F1	2.66223	Sucrose
r2	RP0813	Female	F2	1.96466	Sucrose
r2	RP0813	Female	F3	3.04753	Sucrose
r2	RP0813	Female	F4	2.00831	Sucrose
r2	RP0813	Female	F5	1.99431	Sucrose
r2	RP0813	Female	F6	1.68473	Sucrose
r2	RP0813	Female	F7	2.1008	Sucrose
r2	RP0813	Female	F8	3.05959	Sucrose
r2	RP0813	Female	F9	2.03901	Sucrose
r2	RP0813	Female	F10	1.07443	Sucrose
r2	RP0813	Female	F11	2.49083	Sucrose
r2	RP0813	Female	F12	1.24573	Sucrose
r2	RP0813	Female	G1	2.19484	Sucrose
r2	RP0813	Female	G2	1.59948	Sucrose
r2	RP0813	Female	G3	2.39497	Sucrose
r2	RP0813	Female	G4	2.00807	Sucrose
r2	RP0813	Female	G5	0.960105	Sucrose
r2	RP0813	Female	G6	3.21028	Sucrose
r2	RP0813	Female	G7	1.54205	Sucrose
r2	RP0813	Female	G8	4.17262	Sucrose
r2	RP0813	Female	G9	3.01041	Sucrose
r2	RP0813	Female	G10	3.4723	Sucrose
r2	RP0813	Female	G11	0.342199	Sucrose
r2	RP0813	Female	G12	2.34435	Sucrose
r2	RP0813	Female	H1	2.14509	Sucrose
r2	RP0813	Female	H2	2.73028	Sucrose
r2	RP0813	Female	H3	2.57057	Sucrose
r2	RP0813	Female	H4	2.94735	Sucrose
r2	RP0813	Female	H5	1.97603	Sucrose
r2	RP0813	Female	H6	0.767414	Sucrose
r2	RP0813	Female	H7	0.853215	Sucrose
r2	RP0813	Female	H8	0.0627934	Sucrose
r2	RP0813	Female	H9	3.03742	Sucrose
r2	RP0813	Female	H10	3.06322	Sucrose
r2	RP0813	Female	H11	4.22413	Sucrose
r1	RP0813	Male	C1	1.38551	Cocaine
r1	RP0813	Male	C2	0.494991	Cocaine
r1	RP0813	Male	C3	0.462868	Cocaine
r1	RP0813	Male	C4	0.468797	Cocaine
r1	RP0813	Male	C5	0.684062	Cocaine
r1	RP0813	Male	C6	0.659339	Cocaine
r1	RP0813	Male	C7	0.471372	Cocaine
r1	RP0813	Male	C8	0.380199	Cocaine
r1	RP0813	Male	C9	0.486978	Cocaine
r1	RP0813	Male	C10	0.875417	Cocaine
r1	RP0813	Male	C11	1.13137	Cocaine
r1	RP0813	Male	C12	0.836965	Cocaine
r1	RP0813	Male	D1	0.393399	Cocaine
r1	RP0813	Male	D2	0.555167	Cocaine
r1	RP0813	Male	D4	0.598642	Cocaine
r1	RP0813	Male	D5	0.121763	Cocaine
r1	RP0813	Male	D6	0.0913042	Cocaine
r1	RP0813	Male	D7	0.407743	Cocaine
r1	RP0813	Male	D8	0.926559	Cocaine
r1	RP0813	Male	D9	0.289749	Cocaine
r1	RP0813	Male	D10	0.551528	Cocaine
r1	RP0813	Male	D11	1.39935	Cocaine
r1	RP0813	Male	D12	0.130553	Cocaine
r1	RP0813	Male	E1	0.513124	Cocaine
r1	RP0813	Male	E2	1.26213	Cocaine
r1	RP0813	Male	E3	0.631554	Cocaine
r1	RP0813	Male	E4	0.445026	Cocaine
r1	RP0813	Male	E5	2.68856	Cocaine
r1	RP0813	Male	E6	0.358502	Cocaine
r1	RP0813	Male	E7	0.960002	Cocaine
r1	RP0813	Male	E8	0.328496	Cocaine
r1	RP0813	Male	E10	0.216864	Cocaine
r1	RP0813	Male	E11	0.310432	Cocaine
r1	RP0813	Male	E12	1.44189	Cocaine
r1	RP0813	Female	F1	0.606049	Cocaine
r1	RP0813	Female	F2	0.943066	Cocaine
r1	RP0813	Female	F4	0.210616	Cocaine
r1	RP0813	Female	F5	1.29669	Cocaine
r1	RP0813	Female	F6	0.0982603	Cocaine
r1	RP0813	Female	F7	0.943715	Cocaine
r1	RP0813	Female	F8	0.498574	Cocaine
r1	RP0813	Female	F9	0.493469	Cocaine
r1	RP0813	Female	F10	1.92563	Cocaine
r1	RP0813	Female	F11	0.494994	Cocaine
r1	RP0813	Female	F12	1.77888	Cocaine
r1	RP0813	Female	G1	2.06477	Cocaine
r1	RP0813	Female	G2	1.11128	Cocaine
r1	RP0813	Female	G3	0.93914	Cocaine
r1	RP0813	Female	G4	0.345576	Cocaine
r1	RP0813	Female	G5	0.300366	Cocaine
r1	RP0813	Female	G6	1.24327	Cocaine
r1	RP0813	Female	G7	1.10542	Cocaine
r1	RP0813	Female	G8	0.215906	Cocaine
r1	RP0813	Female	G9	0.634934	Cocaine
r1	RP0813	Female	G10	0.385047	Cocaine
r1	RP0813	Female	G11	0.961334	Cocaine
r1	RP0813	Female	G12	0.579999	Cocaine
r1	RP0813	Female	H1	0.933078	Cocaine
r1	RP0813	Female	H2	1.24827	Cocaine
r1	RP0813	Female	H3	0.767222	Cocaine
r1	RP0813	Female	H4	0.838149	Cocaine
r1	RP0813	Female	H5	1.18416	Cocaine
r1	RP0813	Female	H6	0.598242	Cocaine
r1	RP0813	Female	H7	0.297906	Cocaine
r1	RP0813	Female	H8	0.569777	Cocaine
r1	RP0813	Female	H9	0.374787	Cocaine
r1	RP0813	Female	H10	2.38262	Cocaine
r1	RP0813	Female	H11	1.32253	Cocaine
r1	RP0813	Female	H12	0.197611	Cocaine
r2	RP0813	Male	C1	0.586006	Cocaine
r2	RP0813	Male	C2	0.246736	Cocaine
r2	RP0813	Male	C3	1.88552	Cocaine
r2	RP0813	Male	C4	0.468465	Cocaine
r2	RP0813	Male	C5	0.245133	Cocaine
r2	RP0813	Male	C6	0.933161	Cocaine
r2	RP0813	Male	C7	0.493589	Cocaine
r2	RP0813	Male	C8	1.1374	Cocaine
r2	RP0813	Male	C9	0.879499	Cocaine
r2	RP0813	Male	C10	0.000180598	Cocaine
r2	RP0813	Male	C11	0.480676	Cocaine
r2	RP0813	Male	C12	0.926491	Cocaine
r2	RP0813	Male	D2	0.441963	Cocaine
r2	RP0813	Male	D3	0.039081	Cocaine
r2	RP0813	Male	D4	0.66161	Cocaine
r2	RP0813	Male	D6	0.890321	Cocaine
r2	RP0813	Male	D7	0.361983	Cocaine
r2	RP0813	Male	D9	0.585198	Cocaine
r2	RP0813	Male	D10	0.587183	Cocaine
r2	RP0813	Male	D11	0.43829	Cocaine
r2	RP0813	Male	D12	2.20685	Cocaine
r2	RP0813	Male	E2	0.500444	Cocaine
r2	RP0813	Male	E3	0.0562542	Cocaine
r2	RP0813	Male	E4	0.257627	Cocaine
r2	RP0813	Male	E5	0.809593	Cocaine
r2	RP0813	Male	E6	0.95588	Cocaine
r2	RP0813	Male	E7	0.763057	Cocaine
r2	RP0813	Male	E8	0.965297	Cocaine
r2	RP0813	Male	E9	1.06524	Cocaine
r2	RP0813	Male	E11	0.582379	Cocaine
r2	RP0813	Male	E12	0.875635	Cocaine
r2	RP0813	Female	F1	0.860482	Cocaine
r2	RP0813	Female	F2	0.845191	Cocaine
r2	RP0813	Female	F3	0.968519	Cocaine
r2	RP0813	Female	F4	0.680637	Cocaine
r2	RP0813	Female	F5	1.10852	Cocaine
r2	RP0813	Female	F6	1.04086	Cocaine
r2	RP0813	Female	F7	1.00487	Cocaine
r2	RP0813	Female	F8	0.770175	Cocaine
r2	RP0813	Female	F9	1.54587	Cocaine
r2	RP0813	Female	F10	1.44683	Cocaine
r2	RP0813	Female	F11	0.738492	Cocaine
r2	RP0813	Female	F12	2.40892	Cocaine
r2	RP0813	Female	G1	2.08637	Cocaine
r2	RP0813	Female	G2	2.36403	Cocaine
r2	RP0813	Female	G3	1.68541	Cocaine
r2	RP0813	Female	G4	0.662491	Cocaine
r2	RP0813	Female	G5	0.877609	Cocaine
r2	RP0813	Female	G6	0.865923	Cocaine
r2	RP0813	Female	G7	0.23288	Cocaine
r2	RP0813	Female	G8	0.62817	Cocaine
r2	RP0813	Female	G9	1.05577	Cocaine
r2	RP0813	Female	G10	0.756186	Cocaine
r2	RP0813	Female	G11	0.408362	Cocaine
r2	RP0813	Female	G12	1.50084	Cocaine
r2	RP0813	Female	H1	0.745496	Cocaine
r2	RP0813	Female	H2	0.674857	Cocaine
r2	RP0813	Female	H3	1.41496	Cocaine
r2	RP0813	Female	H4	2.52021	Cocaine
r2	RP0813	Female	H5	0.645091	Cocaine
r2	RP0813	Female	H6	1.78563	Cocaine
r2	RP0813	Female	H7	1.49106	Cocaine
r2	RP0813	Female	H9	0.830326	Cocaine
r2	RP0813	Female	H10	1.04056	Cocaine
r2	RP0813	Female	H11	0.555657	Cocaine
r2	RP0813	Female	H12	0.0668527	Cocaine
r1	RP0814	Male	C2	0.201232	Sucrose
r1	RP0814	Male	C3	0.0437299	Sucrose
r1	RP0814	Male	C4	0.0790375	Sucrose
r1	RP0814	Male	C5	0.00879248	Sucrose
r1	RP0814	Male	C6	0.0498939	Sucrose
r1	RP0814	Male	C8	0.0275151	Sucrose
r1	RP0814	Male	C9	0.108219	Sucrose
r1	RP0814	Male	C10	0.0423922	Sucrose
r1	RP0814	Male	C11	0.153799	Sucrose
r1	RP0814	Male	C12	0.692557	Sucrose
r1	RP0814	Male	D1	0.104183	Sucrose
r1	RP0814	Male	D2	0.173745	Sucrose
r1	RP0814	Male	D4	0.0863975	Sucrose
r1	RP0814	Male	D6	0.0340695	Sucrose
r1	RP0814	Male	D7	0.180407	Sucrose
r1	RP0814	Male	D8	0.149485	Sucrose
r1	RP0814	Male	D9	0.162017	Sucrose
r1	RP0814	Male	D10	0.0114065	Sucrose
r1	RP0814	Male	D11	0.0672226	Sucrose
r1	RP0814	Male	D12	0.0537972	Sucrose
r1	RP0814	Male	E1	0.297393	Sucrose
r1	RP0814	Male	E2	0.0223804	Sucrose
r1	RP0814	Male	E3	0.0359247	Sucrose
r1	RP0814	Male	E4	0.05083	Sucrose
r1	RP0814	Male	E8	0.11984	Sucrose
r1	RP0814	Male	E9	0.0846315	Sucrose
r1	RP0814	Male	E10	0.0784829	Sucrose
r1	RP0814	Male	E11	0.107399	Sucrose
r1	RP0814	Female	F1	0.543525	Sucrose
r1	RP0814	Female	F2	0.542367	Sucrose
r1	RP0814	Female	F3	0.327976	Sucrose
r1	RP0814	Female	F4	1.16734	Sucrose
r1	RP0814	Female	F5	0.636254	Sucrose
r1	RP0814	Female	F6	0.00683961	Sucrose
r1	RP0814	Female	F7	0.832529	Sucrose
r1	RP0814	Female	F8	0.472667	Sucrose
r1	RP0814	Female	F9	0.250479	Sucrose
r1	RP0814	Female	F10	1.04417	Sucrose
r1	RP0814	Female	F11	0.897786	Sucrose
r1	RP0814	Female	F12	0.810195	Sucrose
r1	RP0814	Female	G1	0.286679	Sucrose
r1	RP0814	Female	G2	0.240263	Sucrose
r1	RP0814	Female	G4	0.78308	Sucrose
r1	RP0814	Female	G5	0.263786	Sucrose
r1	RP0814	Female	G6	0.407456	Sucrose
r1	RP0814	Female	G7	0.444965	Sucrose
r1	RP0814	Female	G9	0.174154	Sucrose
r1	RP0814	Female	G11	1.47345	Sucrose
r1	RP0814	Female	G12	0.375328	Sucrose
r1	RP0814	Female	H1	0.692429	Sucrose
r1	RP0814	Female	H2	0.152533	Sucrose
r1	RP0814	Female	H3	1.40183	Sucrose
r1	RP0814	Female	H4	0.625774	Sucrose
r1	RP0814	Female	H7	0.252804	Sucrose
r1	RP0814	Female	H8	0.264206	Sucrose
r1	RP0814	Female	H9	0.188582	Sucrose
r1	RP0814	Female	H11	0.272754	Sucrose
r2	RP0814	Male	C1	0.208016	Sucrose
r2	RP0814	Male	C3	0.0966333	Sucrose
r2	RP0814	Male	C4	0.361285	Sucrose
r2	RP0814	Male	C5	0.0444424	Sucrose
r2	RP0814	Male	C7	0.000376735	Sucrose
r2	RP0814	Male	C8	0.0385101	Sucrose
r2	RP0814	Male	C9	0.326585	Sucrose
r2	RP0814	Male	C10	0.0817217	Sucrose
r2	RP0814	Male	C11	0.00616462	Sucrose
r2	RP0814	Male	C12	0.0272175	Sucrose
r2	RP0814	Male	D1	0.199082	Sucrose
r2	RP0814	Male	D2	0.0512001	Sucrose
r2	RP0814	Male	D4	0.104158	Sucrose
r2	RP0814	Male	D6	0.0298897	Sucrose
r2	RP0814	Male	D7	0.071386	Sucrose
r2	RP0814	Male	D9	0.0319656	Sucrose
r2	RP0814	Male	D11	0.132191	Sucrose
r2	RP0814	Male	D12	0.451344	Sucrose
r2	RP0814	Male	E2	0.0493167	Sucrose
r2	RP0814	Male	E3	0.0340096	Sucrose
r2	RP0814	Male	E4	0.0230508	Sucrose
r2	RP0814	Male	E5	0.0532491	Sucrose
r2	RP0814	Male	E6	0.0520603	Sucrose
r2	RP0814	Male	E7	0.0142673	Sucrose
r2	RP0814	Male	E9	0.0224967	Sucrose
r2	RP0814	Male	E10	0.0219817	Sucrose
r2	RP0814	Male	E11	0.0139143	Sucrose
r2	RP0814	Female	F1	0.186603	Sucrose
r2	RP0814	Female	F2	0.752346	Sucrose
r2	RP0814	Female	F4	0.594219	Sucrose
r2	RP0814	Female	F5	0.0679963	Sucrose
r2	RP0814	Female	F6	0.045107	Sucrose
r2	RP0814	Female	F9	0.659676	Sucrose
r2	RP0814	Female	F10	0.453887	Sucrose
r2	RP0814	Female	F11	0.177235	Sucrose
r2	RP0814	Female	F12	0.60142	Sucrose
r2	RP0814	Female	G2	0.759521	Sucrose
r2	RP0814	Female	G3	0.90288	Sucrose
r2	RP0814	Female	G4	0.339021	Sucrose
r2	RP0814	Female	G5	0.291166	Sucrose
r2	RP0814	Female	G6	0.158968	Sucrose
r2	RP0814	Female	G7	0.22311	Sucrose
r2	RP0814	Female	G8	0.143654	Sucrose
r2	RP0814	Female	G9	0.040101	Sucrose
r2	RP0814	Female	G10	0.527487	Sucrose
r2	RP0814	Female	G11	0.543484	Sucrose
r2	RP0814	Female	G12	0.586647	Sucrose
r2	RP0814	Female	H1	0.360916	Sucrose
r2	RP0814	Female	H2	0.448906	Sucrose
r2	RP0814	Female	H3	0.167793	Sucrose
r2	RP0814	Female	H4	0.704714	Sucrose
r2	RP0814	Female	H5	0.315149	Sucrose
r2	RP0814	Female	H6	0.05603	Sucrose
r2	RP0814	Female	H7	0.993885	Sucrose
r2	RP0814	Female	H8	0.288635	Sucrose
r2	RP0814	Female	H9	0.1781	Sucrose
r2	RP0814	Female	H10	0.0420914	Sucrose
r2	RP0814	Female	H11	0.594792	Sucrose
r1	RP0814	Male	C2	0.0962501	Cocaine
r1	RP0814	Male	C3	0.0260426	Cocaine
r1	RP0814	Male	C5	0.142724	Cocaine
r1	RP0814	Male	C6	0.153329	Cocaine
r1	RP0814	Male	C7	0.29794	Cocaine
r1	RP0814	Male	C9	0.0491103	Cocaine
r1	RP0814	Male	C11	0.0604696	Cocaine
r1	RP0814	Male	D3	0.110439	Cocaine
r1	RP0814	Male	D5	0.0419214	Cocaine
r1	RP0814	Male	D6	0.0399995	Cocaine
r1	RP0814	Male	D11	0.124735	Cocaine
r1	RP0814	Male	D12	0.749109	Cocaine
r1	RP0814	Male	E3	0.162937	Cocaine
r1	RP0814	Male	E4	0.0503695	Cocaine
r1	RP0814	Male	E5	0.124425	Cocaine
r1	RP0814	Male	E7	0.0679824	Cocaine
r1	RP0814	Male	E10	0.0313064	Cocaine
r1	RP0814	Male	E11	0.163126	Cocaine
r1	RP0814	Male	E12	0.0448731	Cocaine
r1	RP0814	Female	F1	0.267312	Cocaine
r1	RP0814	Female	F2	0.360327	Cocaine
r1	RP0814	Female	F3	0.120194	Cocaine
r1	RP0814	Female	F4	0.151337	Cocaine
r1	RP0814	Female	F5	0.0795237	Cocaine
r1	RP0814	Female	F7	0.154383	Cocaine
r1	RP0814	Female	F8	0.574715	Cocaine
r1	RP0814	Female	F9	0.0236734	Cocaine
r1	RP0814	Female	G1	0.0405098	Cocaine
r1	RP0814	Female	G2	0.303193	Cocaine
r1	RP0814	Female	G3	0.348843	Cocaine
r1	RP0814	Female	G4	0.153214	Cocaine
r1	RP0814	Female	G5	0.219297	Cocaine
r1	RP0814	Female	G6	0.234593	Cocaine
r1	RP0814	Female	G7	0.259153	Cocaine
r1	RP0814	Female	G8	0.821116	Cocaine
r1	RP0814	Female	G9	0.0253386	Cocaine
r1	RP0814	Female	G10	0.212407	Cocaine
r1	RP0814	Female	G11	0.234859	Cocaine
r1	RP0814	Female	G12	1.14229	Cocaine
r1	RP0814	Female	H2	0.0534338	Cocaine
r1	RP0814	Female	H5	0.426865	Cocaine
r1	RP0814	Female	H6	0.476239	Cocaine
r1	RP0814	Female	H7	0.280975	Cocaine
r1	RP0814	Female	H8	1.58569	Cocaine
r1	RP0814	Female	H9	0.0161769	Cocaine
r1	RP0814	Female	H10	0.495443	Cocaine
r1	RP0814	Female	H12	0.407904	Cocaine
r2	RP0814	Male	C1	0.0331259	Cocaine
r2	RP0814	Male	C2	0.0950386	Cocaine
r2	RP0814	Male	C4	0.0854758	Cocaine
r2	RP0814	Male	C5	0.0605514	Cocaine
r2	RP0814	Male	C6	0.188493	Cocaine
r2	RP0814	Male	C7	0.00959667	Cocaine
r2	RP0814	Male	C8	0.111801	Cocaine
r2	RP0814	Male	C9	0.139778	Cocaine
r2	RP0814	Male	C10	0.0315064	Cocaine
r2	RP0814	Male	C12	0.263768	Cocaine
r2	RP0814	Male	D2	0.0570997	Cocaine
r2	RP0814	Male	D5	0.0161867	Cocaine
r2	RP0814	Male	D12	0.398287	Cocaine
r2	RP0814	Male	E1	0.081064	Cocaine
r2	RP0814	Male	E4	0.191551	Cocaine
r2	RP0814	Male	E5	0.0191899	Cocaine
r2	RP0814	Male	E6	0.0081909	Cocaine
r2	RP0814	Male	E7	0.00143791	Cocaine
r2	RP0814	Male	E9	0.0141892	Cocaine
r2	RP0814	Male	E11	0.0462324	Cocaine
r2	RP0814	Male	E12	0.156203	Cocaine
r2	RP0814	Female	F1	0.278141	Cocaine
r2	RP0814	Female	F2	0.467015	Cocaine
r2	RP0814	Female	F3	0.220224	Cocaine
r2	RP0814	Female	F4	0.340736	Cocaine
r2	RP0814	Female	F5	0.14413	Cocaine
r2	RP0814	Female	F6	0.271283	Cocaine
r2	RP0814	Female	F8	0.0283879	Cocaine
r2	RP0814	Female	F9	0.245216	Cocaine
r2	RP0814	Female	F10	0.0333899	Cocaine
r2	RP0814	Female	F11	0.085583	Cocaine
r2	RP0814	Female	F12	0.167603	Cocaine
r2	RP0814	Female	G2	0.490264	Cocaine
r2	RP0814	Female	G3	0.0997433	Cocaine
r2	RP0814	Female	G4	0.545632	Cocaine
r2	RP0814	Female	G5	0.46728	Cocaine
r2	RP0814	Female	G7	0.0575446	Cocaine
r2	RP0814	Female	G8	0.194101	Cocaine
r2	RP0814	Female	G9	0.613433	Cocaine
r2	RP0814	Female	G12	0.534869	Cocaine
r2	RP0814	Female	H1	0.081785	Cocaine
r2	RP0814	Female	H3	0.138149	Cocaine
r2	RP0814	Female	H4	0.591969	Cocaine
r2	RP0814	Female	H5	0.866223	Cocaine
r2	RP0814	Female	H6	0.155608	Cocaine
r2	RP0814	Female	H7	0.834523	Cocaine
r2	RP0814	Female	H8	0.274386	Cocaine
r2	RP0814	Female	H9	0.232663	Cocaine
r2	RP0814	Female	H10	0.33285	Cocaine
r2	RP0814	Female	H11	0.200949	Cocaine
r2	RP0814	Female	H12	0.387527	Cocaine
r1	RP0815	Male	C1	0.445434	Sucrose
r1	RP0815	Male	C2	0.690901	Sucrose
r1	RP0815	Male	C3	1.53822	Sucrose
r1	RP0815	Male	C4	0.433522	Sucrose
r1	RP0815	Male	C5	1.03725	Sucrose
r1	RP0815	Male	C6	1.02573	Sucrose
r1	RP0815	Male	C7	0.260509	Sucrose
r1	RP0815	Male	C8	1.26969	Sucrose
r1	RP0815	Male	C10	1.3381	Sucrose
r1	RP0815	Male	C11	1.8092	Sucrose
r1	RP0815	Male	C12	1.23356	Sucrose
r1	RP0815	Male	D1	1.21723	Sucrose
r1	RP0815	Male	D2	0.693899	Sucrose
r1	RP0815	Male	D3	0.414336	Sucrose
r1	RP0815	Male	D4	0.563678	Sucrose
r1	RP0815	Male	D5	1.0246	Sucrose
r1	RP0815	Male	D6	0.801831	Sucrose
r1	RP0815	Male	D7	1.13947	Sucrose
r1	RP0815	Male	D8	0.418247	Sucrose
r1	RP0815	Male	D9	0.626218	Sucrose
r1	RP0815	Male	D10	1.5331	Sucrose
r1	RP0815	Male	D11	0.885418	Sucrose
r1	RP0815	Male	D12	0.994772	Sucrose
r1	RP0815	Male	E1	0.944062	Sucrose
r1	RP0815	Male	E2	1.0623	Sucrose
r1	RP0815	Male	E3	1.17792	Sucrose
r1	RP0815	Male	E4	0.960716	Sucrose
r1	RP0815	Male	E5	1.27203	Sucrose
r1	RP0815	Male	E6	0.855682	Sucrose
r1	RP0815	Male	E7	1.11634	Sucrose
r1	RP0815	Male	E8	0.41752	Sucrose
r1	RP0815	Male	E9	1.41517	Sucrose
r1	RP0815	Male	E11	1.29594	Sucrose
r1	RP0815	Male	E12	1.19395	Sucrose
r1	RP0815	Female	F1	2.20655	Sucrose
r1	RP0815	Female	F2	1.12749	Sucrose
r1	RP0815	Female	F3	0.673621	Sucrose
r1	RP0815	Female	F4	1.54882	Sucrose
r1	RP0815	Female	F5	2.35024	Sucrose
r1	RP0815	Female	F6	0.759274	Sucrose
r1	RP0815	Female	F7	2.11804	Sucrose
r1	RP0815	Female	F8	2.21925	Sucrose
r1	RP0815	Female	F9	1.85374	Sucrose
r1	RP0815	Female	F11	1.05127	Sucrose
r1	RP0815	Female	F12	0.765318	Sucrose
r1	RP0815	Female	G1	1.01308	Sucrose
r1	RP0815	Female	G2	1.45899	Sucrose
r1	RP0815	Female	G3	1.09049	Sucrose
r1	RP0815	Female	G4	0.598983	Sucrose
r1	RP0815	Female	G5	2.07501	Sucrose
r1	RP0815	Female	G6	1.16532	Sucrose
r1	RP0815	Female	G7	2.87283	Sucrose
r1	RP0815	Female	G8	1.62118	Sucrose
r1	RP0815	Female	G9	2.22627	Sucrose
r1	RP0815	Female	G10	1.35257	Sucrose
r1	RP0815	Female	G11	0.88009	Sucrose
r1	RP0815	Female	G12	1.70465	Sucrose
r1	RP0815	Female	H1	2.22895	Sucrose
r1	RP0815	Female	H2	1.33053	Sucrose
r1	RP0815	Female	H3	2.113	Sucrose
r1	RP0815	Female	H4	2.4397	Sucrose
r1	RP0815	Female	H6	2.20095	Sucrose
r1	RP0815	Female	H7	2.36133	Sucrose
r1	RP0815	Female	H8	3.20307	Sucrose
r1	RP0815	Female	H9	2.51782	Sucrose
r1	RP0815	Female	H10	2.01262	Sucrose
r1	RP0815	Female	H11	1.65059	Sucrose
r1	RP0815	Female	H12	0.664722	Sucrose
r2	RP0815	Male	C1	1.06778	Sucrose
r2	RP0815	Male	C2	0.881961	Sucrose
r2	RP0815	Male	C3	0.996063	Sucrose
r2	RP0815	Male	C4	0.765706	Sucrose
r2	RP0815	Male	C5	1.11747	Sucrose
r2	RP0815	Male	C6	1.35499	Sucrose
r2	RP0815	Male	C7	0.995222	Sucrose
r2	RP0815	Male	C8	1.14691	Sucrose
r2	RP0815	Male	C9	1.1954	Sucrose
r2	RP0815	Male	C10	1.63092	Sucrose
r2	RP0815	Male	C11	1.14863	Sucrose
r2	RP0815	Male	C12	0.875093	Sucrose
r2	RP0815	Male	D1	0.911083	Sucrose
r2	RP0815	Male	D2	0.773063	Sucrose
r2	RP0815	Male	D4	0.238292	Sucrose
r2	RP0815	Male	D5	0.429629	Sucrose
r2	RP0815	Male	D6	1.13452	Sucrose
r2	RP0815	Male	D7	2.11032	Sucrose
r2	RP0815	Male	D8	0.98932	Sucrose
r2	RP0815	Male	D9	1.23849	Sucrose
r2	RP0815	Male	D10	0.492487	Sucrose
r2	RP0815	Male	D11	0.565223	Sucrose
r2	RP0815	Male	D12	1.13425	Sucrose
r2	RP0815	Male	E1	1.01644	Sucrose
r2	RP0815	Male	E2	1.70039	Sucrose
r2	RP0815	Male	E3	1.14036	Sucrose
r2	RP0815	Male	E4	0.687944	Sucrose
r2	RP0815	Male	E5	1.06537	Sucrose
r2	RP0815	Male	E6	0.920588	Sucrose
r2	RP0815	Male	E7	2.2472	Sucrose
r2	RP0815	Male	E8	0.58926	Sucrose
r2	RP0815	Male	E9	0.278158	Sucrose
r2	RP0815	Male	E10	0.686372	Sucrose
r2	RP0815	Male	E11	1.09699	Sucrose
r2	RP0815	Male	E12	1.45618	Sucrose
r2	RP0815	Female	F1	1.18092	Sucrose
r2	RP0815	Female	F2	3.07151	Sucrose
r2	RP0815	Female	F3	1.6045	Sucrose
r2	RP0815	Female	F4	0.785026	Sucrose
r2	RP0815	Female	F5	1.87967	Sucrose
r2	RP0815	Female	F7	2.50463	Sucrose
r2	RP0815	Female	F10	2.21068	Sucrose
r2	RP0815	Female	F11	3.53007	Sucrose
r2	RP0815	Female	F12	1.56598	Sucrose
r2	RP0815	Female	G1	1.32936	Sucrose
r2	RP0815	Female	G2	2.36621	Sucrose
r2	RP0815	Female	G3	1.0927	Sucrose
r2	RP0815	Female	G4	0.682154	Sucrose
r2	RP0815	Female	G5	1.86629	Sucrose
r2	RP0815	Female	G6	2.42024	Sucrose
r2	RP0815	Female	G7	2.82612	Sucrose
r2	RP0815	Female	G8	1.24007	Sucrose
r2	RP0815	Female	G9	2.48253	Sucrose
r2	RP0815	Female	G10	1.62688	Sucrose
r2	RP0815	Female	G11	3.24657	Sucrose
r2	RP0815	Female	G12	2.59841	Sucrose
r2	RP0815	Female	H1	1.23681	Sucrose
r2	RP0815	Female	H2	1.49789	Sucrose
r2	RP0815	Female	H3	2.63379	Sucrose
r2	RP0815	Female	H4	2.30878	Sucrose
r2	RP0815	Female	H5	2.45627	Sucrose
r2	RP0815	Female	H6	2.0027	Sucrose
r2	RP0815	Female	H7	1.83815	Sucrose
r2	RP0815	Female	H8	1.90678	Sucrose
r2	RP0815	Female	H9	2.48464	Sucrose
r2	RP0815	Female	H10	2.42761	Sucrose
r2	RP0815	Female	H11	2.67882	Sucrose
r2	RP0815	Female	H12	2.7983	Sucrose
r1	RP0815	Male	C1	0.157107	Cocaine
r1	RP0815	Male	C2	0.287911	Cocaine
r1	RP0815	Male	C3	0.0380033	Cocaine
r1	RP0815	Male	C4	0.585046	Cocaine
r1	RP0815	Male	C5	0.248368	Cocaine
r1	RP0815	Male	C6	0.0589977	Cocaine
r1	RP0815	Male	C7	0.740196	Cocaine
r1	RP0815	Male	C8	0.144637	Cocaine
r1	RP0815	Male	C10	0.111346	Cocaine
r1	RP0815	Male	C11	0.0372501	Cocaine
r1	RP0815	Male	C12	0.0198715	Cocaine
r1	RP0815	Male	D1	0.0736749	Cocaine
r1	RP0815	Male	D2	0.405805	Cocaine
r1	RP0815	Male	D3	0.687331	Cocaine
r1	RP0815	Male	D4	0.346184	Cocaine
r1	RP0815	Male	D5	0.424152	Cocaine
r1	RP0815	Male	D6	0.137835	Cocaine
r1	RP0815	Male	D7	0.0316312	Cocaine
r1	RP0815	Male	D8	0.2608	Cocaine
r1	RP0815	Male	D9	0.200729	Cocaine
r1	RP0815	Male	D10	0.147136	Cocaine
r1	RP0815	Male	D11	0.459068	Cocaine
r1	RP0815	Male	D12	0.907302	Cocaine
r1	RP0815	Male	E1	0.10983	Cocaine
r1	RP0815	Male	E2	0.342086	Cocaine
r1	RP0815	Male	E3	0.372786	Cocaine
r1	RP0815	Male	E4	0.172662	Cocaine
r1	RP0815	Male	E5	0.4654	Cocaine
r1	RP0815	Male	E6	0.166857	Cocaine
r1	RP0815	Male	E7	0.00152309	Cocaine
r1	RP0815	Male	E8	1.33201	Cocaine
r1	RP0815	Male	E9	0.145312	Cocaine
r1	RP0815	Male	E11	0.170112	Cocaine
r1	RP0815	Male	E12	0.336515	Cocaine
r1	RP0815	Female	F2	0.103745	Cocaine
r1	RP0815	Female	F3	0.128393	Cocaine
r1	RP0815	Female	F4	0.844056	Cocaine
r1	RP0815	Female	F6	0.954523	Cocaine
r1	RP0815	Female	F7	0.261332	Cocaine
r1	RP0815	Female	F8	0.11498	Cocaine
r1	RP0815	Female	F9	1.48924	Cocaine
r1	RP0815	Female	F11	0.507748	Cocaine
r1	RP0815	Female	F12	1.27588	Cocaine
r1	RP0815	Female	G1	0.382899	Cocaine
r1	RP0815	Female	G2	0.484986	Cocaine
r1	RP0815	Female	G3	0.0649813	Cocaine
r1	RP0815	Female	G4	0.127865	Cocaine
r1	RP0815	Female	G5	1.24209	Cocaine
r1	RP0815	Female	G6	0.577389	Cocaine
r1	RP0815	Female	G7	0.362927	Cocaine
r1	RP0815	Female	G8	0.449317	Cocaine
r1	RP0815	Female	G9	0.752968	Cocaine
r1	RP0815	Female	G11	0.152135	Cocaine
r1	RP0815	Female	G12	0.278632	Cocaine
r1	RP0815	Female	H1	0.137983	Cocaine
r1	RP0815	Female	H2	0.376532	Cocaine
r1	RP0815	Female	H3	0.544698	Cocaine
r1	RP0815	Female	H4	0.0443313	Cocaine
r1	RP0815	Female	H6	0.144703	Cocaine
r1	RP0815	Female	H8	0.442293	Cocaine
r1	RP0815	Female	H9	0.194415	Cocaine
r1	RP0815	Female	H10	0.255994	Cocaine
r1	RP0815	Female	H11	0.322399	Cocaine
r1	RP0815	Female	H12	1.08062	Cocaine
r2	RP0815	Male	C1	0.0014607	Cocaine
r2	RP0815	Male	C2	0.286334	Cocaine
r2	RP0815	Male	C3	0.384001	Cocaine
r2	RP0815	Male	C4	0.408671	Cocaine
r2	RP0815	Male	C5	0.312721	Cocaine
r2	RP0815	Male	C7	0.338039	Cocaine
r2	RP0815	Male	C9	0.26268	Cocaine
r2	RP0815	Male	C11	0.600841	Cocaine
r2	RP0815	Male	C12	0.584012	Cocaine
r2	RP0815	Male	D1	0.182252	Cocaine
r2	RP0815	Male	D2	0.0109274	Cocaine
r2	RP0815	Male	D3	0.99112	Cocaine
r2	RP0815	Male	D4	0.319481	Cocaine
r2	RP0815	Male	D5	1.10769	Cocaine
r2	RP0815	Male	D6	0.349472	Cocaine
r2	RP0815	Male	D8	0.297795	Cocaine
r2	RP0815	Male	D9	0.116941	Cocaine
r2	RP0815	Male	D10	0.180237	Cocaine
r2	RP0815	Male	D11	0.303993	Cocaine
r2	RP0815	Male	D12	0.598654	Cocaine
r2	RP0815	Male	E1	0.464761	Cocaine
r2	RP0815	Male	E3	0.0440241	Cocaine
r2	RP0815	Male	E4	0.695701	Cocaine
r2	RP0815	Male	E5	0.0277876	Cocaine
r2	RP0815	Male	E7	0.0230483	Cocaine
r2	RP0815	Male	E8	0.373417	Cocaine
r2	RP0815	Male	E10	0.975357	Cocaine
r2	RP0815	Male	E11	0.446933	Cocaine
r2	RP0815	Male	E12	0.0580757	Cocaine
r2	RP0815	Female	F1	1.08685	Cocaine
r2	RP0815	Female	F2	0.503682	Cocaine
r2	RP0815	Female	F3	0.951985	Cocaine
r2	RP0815	Female	F4	0.504936	Cocaine
r2	RP0815	Female	F5	0.115133	Cocaine
r2	RP0815	Female	F7	0.866552	Cocaine
r2	RP0815	Female	F8	0.00891566	Cocaine
r2	RP0815	Female	F10	0.268025	Cocaine
r2	RP0815	Female	F11	0.0168882	Cocaine
r2	RP0815	Female	F12	0.349364	Cocaine
r2	RP0815	Female	G1	1.46409	Cocaine
r2	RP0815	Female	G2	0.335526	Cocaine
r2	RP0815	Female	G3	0.439189	Cocaine
r2	RP0815	Female	G4	0.462508	Cocaine
r2	RP0815	Female	G5	0.0295448	Cocaine
r2	RP0815	Female	G6	0.13297	Cocaine
r2	RP0815	Female	G7	0.878601	Cocaine
r2	RP0815	Female	G8	0.175055	Cocaine
r2	RP0815	Female	G9	0.0287583	Cocaine
r2	RP0815	Female	G10	0.247047	Cocaine
r2	RP0815	Female	G11	0.150318	Cocaine
r2	RP0815	Female	G12	0.485182	Cocaine
r2	RP0815	Female	H1	0.738187	Cocaine
r2	RP0815	Female	H2	1.19788	Cocaine
r2	RP0815	Female	H3	0.29978	Cocaine
r2	RP0815	Female	H4	0.183836	Cocaine
r2	RP0815	Female	H5	0.320137	Cocaine
r2	RP0815	Female	H6	0.149359	Cocaine
r2	RP0815	Female	H7	0.115285	Cocaine
r2	RP0815	Female	H8	0.294114	Cocaine
r2	RP0815	Female	H9	0.928444	Cocaine
r2	RP0815	Female	H10	0.518193	Cocaine
r2	RP0815	Female	H11	0.530878	Cocaine
r1	RP0817	Male	C1	0.269099	Sucrose
r1	RP0817	Male	C2	0.243421	Sucrose
r1	RP0817	Male	C3	0.534219	Sucrose
r1	RP0817	Male	C4	0.295998	Sucrose
r1	RP0817	Male	C5	0.394113	Sucrose
r1	RP0817	Male	C6	0.142126	Sucrose
r1	RP0817	Male	C7	0.270336	Sucrose
r1	RP0817	Male	C8	1.41167	Sucrose
r1	RP0817	Male	C9	0.964103	Sucrose
r1	RP0817	Male	D2	0.413296	Sucrose
r1	RP0817	Male	D3	0.607092	Sucrose
r1	RP0817	Male	D4	0.691935	Sucrose
r1	RP0817	Male	D5	0.214016	Sucrose
r1	RP0817	Male	D6	0.755836	Sucrose
r1	RP0817	Male	D7	0.0454486	Sucrose
r1	RP0817	Male	D8	0.615868	Sucrose
r1	RP0817	Male	D9	0.727272	Sucrose
r1	RP0817	Male	E2	0.641544	Sucrose
r1	RP0817	Male	E3	0.585515	Sucrose
r1	RP0817	Male	E4	0.539171	Sucrose
r1	RP0817	Male	E5	1.34572	Sucrose
r1	RP0817	Male	E6	0.362254	Sucrose
r1	RP0817	Male	E7	1.13229	Sucrose
r1	RP0817	Male	E8	1.17103	Sucrose
r1	RP0817	Male	E9	0.462491	Sucrose
r1	RP0817	Female	F1	2.03753	Sucrose
r1	RP0817	Female	F2	1.89459	Sucrose
r1	RP0817	Female	F3	0.129102	Sucrose
r1	RP0817	Female	F4	0.327427	Sucrose
r1	RP0817	Female	F5	0.510705	Sucrose
r1	RP0817	Female	F6	1.09693	Sucrose
r1	RP0817	Female	F7	1.45614	Sucrose
r1	RP0817	Female	F8	1.0595	Sucrose
r1	RP0817	Female	G1	0.654574	Sucrose
r1	RP0817	Female	G2	2.34438	Sucrose
r1	RP0817	Female	G3	0.481997	Sucrose
r1	RP0817	Female	G4	2.77277	Sucrose
r1	RP0817	Female	G5	2.49885	Sucrose
r1	RP0817	Female	G6	0.68685	Sucrose
r1	RP0817	Female	G8	3.39608	Sucrose
r1	RP0817	Female	H1	1.86133	Sucrose
r1	RP0817	Female	H2	3.12259	Sucrose
r1	RP0817	Female	H3	1.07886	Sucrose
r1	RP0817	Female	H4	2.43544	Sucrose
r1	RP0817	Female	H5	3.44531	Sucrose
r1	RP0817	Female	H6	3.12058	Sucrose
r1	RP0817	Female	H7	2.43133	Sucrose
r1	RP0817	Female	H8	2.94345	Sucrose
r1	RP0817	Female	H9	0.905816	Sucrose
r1	RP0817	Male	C1	0.774959	Cocaine
r1	RP0817	Male	C2	0.701367	Cocaine
r1	RP0817	Male	C3	0.0291065	Cocaine
r1	RP0817	Male	C4	0.357659	Cocaine
r1	RP0817	Male	C5	0.702844	Cocaine
r1	RP0817	Male	C6	0.119803	Cocaine
r1	RP0817	Male	C9	0.0700759	Cocaine
r1	RP0817	Male	D1	0.385032	Cocaine
r1	RP0817	Male	D3	0.216306	Cocaine
r1	RP0817	Male	D4	0.222653	Cocaine
r1	RP0817	Male	D5	0.265983	Cocaine
r1	RP0817	Male	D6	0.0720653	Cocaine
r1	RP0817	Male	D7	0.516555	Cocaine
r1	RP0817	Male	D9	0.538003	Cocaine
r1	RP0817	Male	E1	0.210525	Cocaine
r1	RP0817	Male	E4	0.0665142	Cocaine
r1	RP0817	Male	E6	0.269087	Cocaine
r1	RP0817	Male	E7	0.306698	Cocaine
r1	RP0817	Male	E9	0.291698	Cocaine
r1	RP0817	Female	F1	0.614899	Cocaine
r1	RP0817	Female	F2	0.92765	Cocaine
r1	RP0817	Female	F3	0.149081	Cocaine
r1	RP0817	Female	F5	0.356522	Cocaine
r1	RP0817	Female	F6	0.0329214	Cocaine
r1	RP0817	Female	F7	0.150238	Cocaine
r1	RP0817	Female	F8	0.324051	Cocaine
r1	RP0817	Female	G2	0.189371	Cocaine
r1	RP0817	Female	G3	0.115002	Cocaine
r1	RP0817	Female	G4	0.291075	Cocaine
r1	RP0817	Female	G5	0.527002	Cocaine
r1	RP0817	Female	G6	1.81008	Cocaine
r1	RP0817	Female	G8	0.0260585	Cocaine
r1	RP0817	Female	G9	0.349208	Cocaine
r1	RP0817	Female	H1	0.22531	Cocaine
r1	RP0817	Female	H2	0.237992	Cocaine
r1	RP0817	Female	H3	0.125158	Cocaine
r1	RP0817	Female	H4	0.296825	Cocaine
r1	RP0817	Female	H5	0.177649	Cocaine
r1	RP0817	Female	H6	0.114828	Cocaine
r1	RP0817	Female	H7	0.773342	Cocaine
r1	RP0817	Female	H8	0.566386	Cocaine
r1	RP0817	Female	H9	0.532665	Cocaine
r1	RP0818	Male	C1	0.744992	Sucrose
r1	RP0818	Male	C2	1.8369	Sucrose
r1	RP0818	Male	C3	0.782711	Sucrose
r1	RP0818	Male	C5	1.12168	Sucrose
r1	RP0818	Male	C6	0.980047	Sucrose
r1	RP0818	Male	C7	1.9223	Sucrose
r1	RP0818	Male	C8	1.30916	Sucrose
r1	RP0818	Male	C9	1.50951	Sucrose
r1	RP0818	Male	C10	1.84193	Sucrose
r1	RP0818	Male	C11	1.00422	Sucrose
r1	RP0818	Male	C12	1.40991	Sucrose
r1	RP0818	Male	D1	1.17213	Sucrose
r1	RP0818	Male	D2	1.43959	Sucrose
r1	RP0818	Male	D3	0.753934	Sucrose
r1	RP0818	Male	D4	2.10915	Sucrose
r1	RP0818	Male	D5	1.33777	Sucrose
r1	RP0818	Male	D6	0.29511	Sucrose
r1	RP0818	Male	D7	2.27272	Sucrose
r1	RP0818	Male	D8	0.746282	Sucrose
r1	RP0818	Male	D9	1.38413	Sucrose
r1	RP0818	Male	D10	1.20463	Sucrose
r1	RP0818	Male	D11	1.11141	Sucrose
r1	RP0818	Male	D12	0.959773	Sucrose
r1	RP0818	Male	E1	2.60602	Sucrose
r1	RP0818	Male	E2	0.727386	Sucrose
r1	RP0818	Male	E3	0.322865	Sucrose
r1	RP0818	Male	E4	1.02937	Sucrose
r1	RP0818	Male	E5	0.729287	Sucrose
r1	RP0818	Male	E7	1.74097	Sucrose
r1	RP0818	Male	E8	2.49505	Sucrose
r1	RP0818	Male	E9	1.40419	Sucrose
r1	RP0818	Male	E10	2.52852	Sucrose
r1	RP0818	Male	E11	0.298627	Sucrose
r1	RP0818	Male	E12	0.417899	Sucrose
r1	RP0818	Female	F1	3.6777	Sucrose
r1	RP0818	Female	F2	2.49016	Sucrose
r1	RP0818	Female	F3	1.91326	Sucrose
r1	RP0818	Female	F4	2.3573	Sucrose
r1	RP0818	Female	F5	1.37846	Sucrose
r1	RP0818	Female	F6	2.53745	Sucrose
r1	RP0818	Female	F7	2.60142	Sucrose
r1	RP0818	Female	F8	3.99028	Sucrose
r1	RP0818	Female	F9	2.13477	Sucrose
r1	RP0818	Female	F11	2.33822	Sucrose
r1	RP0818	Female	F12	2.23534	Sucrose
r1	RP0818	Female	G1	1.46624	Sucrose
r1	RP0818	Female	G2	2.47824	Sucrose
r1	RP0818	Female	G3	3.59052	Sucrose
r1	RP0818	Female	G4	3.10156	Sucrose
r1	RP0818	Female	G5	2.85996	Sucrose
r1	RP0818	Female	G6	1.16299	Sucrose
r1	RP0818	Female	G7	2.2145	Sucrose
r1	RP0818	Female	G8	1.55634	Sucrose
r1	RP0818	Female	G9	1.98409	Sucrose
r1	RP0818	Female	G10	2.02603	Sucrose
r1	RP0818	Female	G11	2.4336	Sucrose
r1	RP0818	Female	G12	2.72384	Sucrose
r1	RP0818	Female	H1	2.85173	Sucrose
r1	RP0818	Female	H2	0.768918	Sucrose
r1	RP0818	Female	H3	1.13192	Sucrose
r1	RP0818	Female	H4	1.49267	Sucrose
r1	RP0818	Female	H5	1.1983	Sucrose
r1	RP0818	Female	H6	1.80122	Sucrose
r1	RP0818	Female	H7	3.37085	Sucrose
r1	RP0818	Female	H8	0.468603	Sucrose
r1	RP0818	Female	H9	2.36118	Sucrose
r1	RP0818	Female	H10	2.08882	Sucrose
r1	RP0818	Female	H11	2.94901	Sucrose
r1	RP0818	Female	H12	1.0917	Sucrose
r2	RP0818	Male	C1	1.06274	Sucrose
r2	RP0818	Male	C2	0.914406	Sucrose
r2	RP0818	Male	C3	0.0932612	Sucrose
r2	RP0818	Male	C4	1.10949	Sucrose
r2	RP0818	Male	C5	0.910963	Sucrose
r2	RP0818	Male	C6	1.81158	Sucrose
r2	RP0818	Male	C7	0.373496	Sucrose
r2	RP0818	Male	C8	0.750492	Sucrose
r2	RP0818	Male	C9	0.978024	Sucrose
r2	RP0818	Male	C10	0.941307	Sucrose
r2	RP0818	Male	C11	0.336896	Sucrose
r2	RP0818	Male	C12	1.30938	Sucrose
r2	RP0818	Male	D1	1.40426	Sucrose
r2	RP0818	Male	D2	2.46703	Sucrose
r2	RP0818	Male	D3	2.0446	Sucrose
r2	RP0818	Male	D4	2.20153	Sucrose
r2	RP0818	Male	D5	1.24706	Sucrose
r2	RP0818	Male	D7	0.936388	Sucrose
r2	RP0818	Male	D8	0.425542	Sucrose
r2	RP0818	Male	D9	0.775182	Sucrose
r2	RP0818	Male	D10	0.540745	Sucrose
r2	RP0818	Male	D11	0.401957	Sucrose
r2	RP0818	Male	D12	1.24903	Sucrose
r2	RP0818	Male	E1	1.57976	Sucrose
r2	RP0818	Male	E2	0.929091	Sucrose
r2	RP0818	Male	E3	1.59374	Sucrose
r2	RP0818	Male	E4	1.37461	Sucrose
r2	RP0818	Male	E6	1.57241	Sucrose
r2	RP0818	Male	E7	1.33608	Sucrose
r2	RP0818	Male	E9	1.61428	Sucrose
r2	RP0818	Male	E10	0.230176	Sucrose
r2	RP0818	Male	E11	0.531238	Sucrose
r2	RP0818	Male	E12	0.0950083	Sucrose
r2	RP0818	Female	F1	2.55225	Sucrose
r2	RP0818	Female	F2	2.69712	Sucrose
r2	RP0818	Female	F4	2.4017	Sucrose
r2	RP0818	Female	F5	4.387	Sucrose
r2	RP0818	Female	F6	1.35123	Sucrose
r2	RP0818	Female	F7	2.10365	Sucrose
r2	RP0818	Female	F8	2.22321	Sucrose
r2	RP0818	Female	F9	0.107737	Sucrose
r2	RP0818	Female	F11	0.855573	Sucrose
r2	RP0818	Female	F12	0.168621	Sucrose
r2	RP0818	Female	G1	0.569266	Sucrose
r2	RP0818	Female	G2	1.24518	Sucrose
r2	RP0818	Female	G3	2.13453	Sucrose
r2	RP0818	Female	G4	0.38475	Sucrose
r2	RP0818	Female	G5	1.09948	Sucrose
r2	RP0818	Female	G6	1.13909	Sucrose
r2	RP0818	Female	G7	1.6583	Sucrose
r2	RP0818	Female	G8	0.110276	Sucrose
r2	RP0818	Female	G9	0.817059	Sucrose
r2	RP0818	Female	G10	1.18642	Sucrose
r2	RP0818	Female	G11	1.06993	Sucrose
r2	RP0818	Female	G12	2.15139	Sucrose
r2	RP0818	Female	H2	1.83329	Sucrose
r2	RP0818	Female	H3	1.09413	Sucrose
r2	RP0818	Female	H4	0.883873	Sucrose
r2	RP0818	Female	H5	1.72797	Sucrose
r2	RP0818	Female	H6	1.35325	Sucrose
r2	RP0818	Female	H7	2.26754	Sucrose
r2	RP0818	Female	H8	1.36096	Sucrose
r2	RP0818	Female	H9	0.00213315	Sucrose
r2	RP0818	Female	H10	1.97686	Sucrose
r2	RP0818	Female	H11	0.551654	Sucrose
r2	RP0818	Female	H12	2.31301	Sucrose
r1	RP0818	Male	C1	0.870306	Cocaine
r1	RP0818	Male	C2	0.724237	Cocaine
r1	RP0818	Male	C3	0.389655	Cocaine
r1	RP0818	Male	C5	0.721122	Cocaine
r1	RP0818	Male	C6	1.21022	Cocaine
r1	RP0818	Male	C7	0.321459	Cocaine
r1	RP0818	Male	C8	1.2784	Cocaine
r1	RP0818	Male	C9	0.695421	Cocaine
r1	RP0818	Male	C10	0.340587	Cocaine
r1	RP0818	Male	C11	0.695057	Cocaine
r1	RP0818	Male	C12	0.554917	Cocaine
r1	RP0818	Male	D1	0.899868	Cocaine
r1	RP0818	Male	D2	0.0682267	Cocaine
r1	RP0818	Male	D3	0.88511	Cocaine
r1	RP0818	Male	D4	0.120475	Cocaine
r1	RP0818	Male	D5	0.646261	Cocaine
r1	RP0818	Male	D6	2.21503	Cocaine
r1	RP0818	Male	D7	0.00480414	Cocaine
r1	RP0818	Male	D8	1.49944	Cocaine
r1	RP0818	Male	D9	1.25657	Cocaine
r1	RP0818	Male	D10	0.741914	Cocaine
r1	RP0818	Male	D11	0.77234	Cocaine
r1	RP0818	Male	D12	1.21376	Cocaine
r1	RP0818	Male	E1	0.321555	Cocaine
r1	RP0818	Male	E2	1.43769	Cocaine
r1	RP0818	Male	E3	1.65023	Cocaine
r1	RP0818	Male	E4	0.990889	Cocaine
r1	RP0818	Male	E5	0.873015	Cocaine
r1	RP0818	Male	E7	0.721849	Cocaine
r1	RP0818	Male	E9	0.68657	Cocaine
r1	RP0818	Male	E10	0.335994	Cocaine
r1	RP0818	Male	E11	1.43965	Cocaine
r1	RP0818	Male	E12	1.9121	Cocaine
r1	RP0818	Female	F1	0.585506	Cocaine
r1	RP0818	Female	F2	1.29123	Cocaine
r1	RP0818	Female	F3	1.12882	Cocaine
r1	RP0818	Female	F4	0.956537	Cocaine
r1	RP0818	Female	F5	1.36182	Cocaine
r1	RP0818	Female	F6	0.900252	Cocaine
r1	RP0818	Female	F7	0.973228	Cocaine
r1	RP0818	Female	F8	0.399277	Cocaine
r1	RP0818	Female	F9	0.735099	Cocaine
r1	RP0818	Female	F10	0.465381	Cocaine
r1	RP0818	Female	F11	1.41175	Cocaine
r1	RP0818	Female	F12	0.864664	Cocaine
r1	RP0818	Female	G1	0.520398	Cocaine
r1	RP0818	Female	G2	0.862338	Cocaine
r1	RP0818	Female	G3	0.899878	Cocaine
r1	RP0818	Female	G4	1.16104	Cocaine
r1	RP0818	Female	G5	0.618417	Cocaine
r1	RP0818	Female	G6	0.918725	Cocaine
r1	RP0818	Female	G7	1.0067	Cocaine
r1	RP0818	Female	G8	1.25041	Cocaine
r1	RP0818	Female	G9	2.28696	Cocaine
r1	RP0818	Female	G10	1.31735	Cocaine
r1	RP0818	Female	G11	1.23797	Cocaine
r1	RP0818	Female	G12	2.23975	Cocaine
r1	RP0818	Female	H1	0.359463	Cocaine
r1	RP0818	Female	H2	1.02556	Cocaine
r1	RP0818	Female	H3	1.98731	Cocaine
r1	RP0818	Female	H4	0.834352	Cocaine
r1	RP0818	Female	H5	0.6809	Cocaine
r1	RP0818	Female	H6	0.626295	Cocaine
r1	RP0818	Female	H7	1.04608	Cocaine
r1	RP0818	Female	H8	1.86523	Cocaine
r1	RP0818	Female	H9	0.453667	Cocaine
r1	RP0818	Female	H10	0.68956	Cocaine
r1	RP0818	Female	H11	0.415805	Cocaine
r1	RP0818	Female	H12	1.17775	Cocaine
r2	RP0818	Male	C1	0.306614	Cocaine
r2	RP0818	Male	C2	0.749704	Cocaine
r2	RP0818	Male	C3	1.62674	Cocaine
r2	RP0818	Male	C4	0.57971	Cocaine
r2	RP0818	Male	C5	0.39485	Cocaine
r2	RP0818	Male	C6	0.152158	Cocaine
r2	RP0818	Male	C7	1.36707	Cocaine
r2	RP0818	Male	C8	0.53479	Cocaine
r2	RP0818	Male	C9	0.915088	Cocaine
r2	RP0818	Male	C10	0.730078	Cocaine
r2	RP0818	Male	C11	1.24587	Cocaine
r2	RP0818	Male	C12	0.759835	Cocaine
r2	RP0818	Male	D1	0.340948	Cocaine
r2	RP0818	Male	D2	0.167569	Cocaine
r2	RP0818	Male	D3	0.425649	Cocaine
r2	RP0818	Male	D4	0.508182	Cocaine
r2	RP0818	Male	D5	0.174834	Cocaine
r2	RP0818	Male	D8	2.03404	Cocaine
r2	RP0818	Male	D9	0.699322	Cocaine
r2	RP0818	Male	D10	1.15818	Cocaine
r2	RP0818	Male	D11	0.99011	Cocaine
r2	RP0818	Male	D12	0.570373	Cocaine
r2	RP0818	Male	E1	0.136435	Cocaine
r2	RP0818	Male	E2	0.904885	Cocaine
r2	RP0818	Male	E3	0.384328	Cocaine
r2	RP0818	Male	E4	0.777471	Cocaine
r2	RP0818	Male	E6	0.0661873	Cocaine
r2	RP0818	Male	E7	0.115805	Cocaine
r2	RP0818	Male	E9	0.139805	Cocaine
r2	RP0818	Male	E10	2.40726	Cocaine
r2	RP0818	Male	E11	0.25793	Cocaine
r2	RP0818	Male	E12	1.86433	Cocaine
r2	RP0818	Female	F1	0.710587	Cocaine
r2	RP0818	Female	F2	0.843604	Cocaine
r2	RP0818	Female	F3	2.68099	Cocaine
r2	RP0818	Female	F4	0.79098	Cocaine
r2	RP0818	Female	F5	0.352596	Cocaine
r2	RP0818	Female	F6	1.39532	Cocaine
r2	RP0818	Female	F7	0.126988	Cocaine
r2	RP0818	Female	F8	0.472891	Cocaine
r2	RP0818	Female	F9	1.04247	Cocaine
r2	RP0818	Female	F10	0.406317	Cocaine
r2	RP0818	Female	F11	0.584603	Cocaine
r2	RP0818	Female	F12	3.15255	Cocaine
r2	RP0818	Female	G1	2.8096	Cocaine
r2	RP0818	Female	G2	0.42502	Cocaine
r2	RP0818	Female	G3	0.349896	Cocaine
r2	RP0818	Female	G4	0.477896	Cocaine
r2	RP0818	Female	G5	0.78545	Cocaine
r2	RP0818	Female	G6	0.688256	Cocaine
r2	RP0818	Female	G7	1.26517	Cocaine
r2	RP0818	Female	G8	0.576085	Cocaine
r2	RP0818	Female	G9	2.13257	Cocaine
r2	RP0818	Female	G10	0.967861	Cocaine
r2	RP0818	Female	G11	1.33986	Cocaine
r2	RP0818	Female	G12	0.590967	Cocaine
r2	RP0818	Female	H1	0.225075	Cocaine
r2	RP0818	Female	H2	1.10449	Cocaine
r2	RP0818	Female	H3	0.956688	Cocaine
r2	RP0818	Female	H4	1.59508	Cocaine
r2	RP0818	Female	H5	0.515666	Cocaine
r2	RP0818	Female	H6	1.18318	Cocaine
r2	RP0818	Female	H7	0.586983	Cocaine
r2	RP0818	Female	H8	0.982461	Cocaine
r2	RP0818	Female	H9	0.564595	Cocaine
r2	RP0818	Female	H10	1.31561	Cocaine
r2	RP0818	Female	H11	1.28021	Cocaine
r2	RP0818	Female	H12	0.269052	Cocaine
r1	RP0820	Male	C1	1.6221	Sucrose
r1	RP0820	Male	C2	2.25971	Sucrose
r1	RP0820	Male	C3	1.45912	Sucrose
r1	RP0820	Male	C4	1.6593	Sucrose
r1	RP0820	Male	C5	2.61028	Sucrose
r1	RP0820	Male	C6	2.29838	Sucrose
r1	RP0820	Male	C7	1.71224	Sucrose
r1	RP0820	Male	C8	1.16294	Sucrose
r1	RP0820	Male	C9	2.24172	Sucrose
r1	RP0820	Male	C10	3.0376	Sucrose
r1	RP0820	Male	C11	0.551282	Sucrose
r1	RP0820	Male	C12	0.00547823	Sucrose
r1	RP0820	Male	D1	1.91421	Sucrose
r1	RP0820	Male	D2	1.40061	Sucrose
r1	RP0820	Male	D3	0.506376	Sucrose
r1	RP0820	Male	D4	1.8761	Sucrose
r1	RP0820	Male	D5	2.36393	Sucrose
r1	RP0820	Male	D6	2.47	Sucrose
r1	RP0820	Male	D7	1.83238	Sucrose
r1	RP0820	Male	D8	2.05402	Sucrose
r1	RP0820	Male	D9	2.42068	Sucrose
r1	RP0820	Male	D10	1.8794	Sucrose
r1	RP0820	Male	D11	1.9682	Sucrose
r1	RP0820	Male	D12	1.6029	Sucrose
r1	RP0820	Male	E1	2.5548	Sucrose
r1	RP0820	Male	E2	2.56391	Sucrose
r1	RP0820	Male	E3	0.366276	Sucrose
r1	RP0820	Male	E4	2.29608	Sucrose
r1	RP0820	Male	E5	1.53844	Sucrose
r1	RP0820	Male	E6	0.399268	Sucrose
r1	RP0820	Male	E7	1.99818	Sucrose
r1	RP0820	Male	E8	1.86608	Sucrose
r1	RP0820	Male	E9	2.4548	Sucrose
r1	RP0820	Male	E10	1.15348	Sucrose
r1	RP0820	Male	E11	0.689997	Sucrose
r1	RP0820	Male	E12	1.2788	Sucrose
r1	RP0820	Female	F1	1.6281	Sucrose
r1	RP0820	Female	F2	4.06047	Sucrose
r1	RP0820	Female	F3	1.97261	Sucrose
r1	RP0820	Female	F4	4.0086	Sucrose
r1	RP0820	Female	F5	2.39641	Sucrose
r1	RP0820	Female	F6	0.930969	Sucrose
r1	RP0820	Female	F7	1.51085	Sucrose
r1	RP0820	Female	F8	5.29044	Sucrose
r1	RP0820	Female	F9	4.82262	Sucrose
r1	RP0820	Female	F10	2.49662	Sucrose
r1	RP0820	Female	F11	3.73279	Sucrose
r1	RP0820	Female	F12	2.76707	Sucrose
r1	RP0820	Female	G1	2.56665	Sucrose
r1	RP0820	Female	G2	2.00855	Sucrose
r1	RP0820	Female	G3	3.21292	Sucrose
r1	RP0820	Female	G4	4.74545	Sucrose
r1	RP0820	Female	G5	4.53902	Sucrose
r1	RP0820	Female	G6	3.27601	Sucrose
r1	RP0820	Female	G7	1.67117	Sucrose
r1	RP0820	Female	G8	4.04322	Sucrose
r1	RP0820	Female	G9	3.53389	Sucrose
r1	RP0820	Female	G10	0.971994	Sucrose
r1	RP0820	Female	G11	3.94021	Sucrose
r1	RP0820	Female	G12	1.43731	Sucrose
r1	RP0820	Female	H1	3.18499	Sucrose
r1	RP0820	Female	H2	2.92605	Sucrose
r1	RP0820	Female	H3	1.21348	Sucrose
r1	RP0820	Female	H4	0.582402	Sucrose
r1	RP0820	Female	H5	3.18046	Sucrose
r1	RP0820	Female	H6	2.68345	Sucrose
r1	RP0820	Female	H7	3.19654	Sucrose
r1	RP0820	Female	H8	2.28334	Sucrose
r1	RP0820	Female	H9	2.84611	Sucrose
r1	RP0820	Female	H10	4.17346	Sucrose
r1	RP0820	Female	H11	2.82768	Sucrose
r1	RP0820	Female	H12	1.80022	Sucrose
r2	RP0820	Male	C1	1.74252	Sucrose
r2	RP0820	Male	C2	1.31741	Sucrose
r2	RP0820	Male	C3	0.647563	Sucrose
r2	RP0820	Male	C4	0.49873	Sucrose
r2	RP0820	Male	C5	2.3589	Sucrose
r2	RP0820	Male	C6	2.1822	Sucrose
r2	RP0820	Male	C7	1.36181	Sucrose
r2	RP0820	Male	C8	2.29557	Sucrose
r2	RP0820	Male	C9	3.23147	Sucrose
r2	RP0820	Male	C10	2.82363	Sucrose
r2	RP0820	Male	C11	1.4135	Sucrose
r2	RP0820	Male	C12	0.808495	Sucrose
r2	RP0820	Male	D1	1.02003	Sucrose
r2	RP0820	Male	D2	1.78891	Sucrose
r2	RP0820	Male	D3	2.40962	Sucrose
r2	RP0820	Male	D4	1.2321	Sucrose
r2	RP0820	Male	D5	1.90887	Sucrose
r2	RP0820	Male	D7	1.75645	Sucrose
r2	RP0820	Male	D8	0.299918	Sucrose
r2	RP0820	Male	D9	2.12001	Sucrose
r2	RP0820	Male	D10	1.77818	Sucrose
r2	RP0820	Male	D11	2.56575	Sucrose
r2	RP0820	Male	E1	0.248388	Sucrose
r2	RP0820	Male	E2	2.28646	Sucrose
r2	RP0820	Male	E3	1.55074	Sucrose
r2	RP0820	Male	E4	3.4073	Sucrose
r2	RP0820	Male	E5	3.14772	Sucrose
r2	RP0820	Male	E6	1.45688	Sucrose
r2	RP0820	Male	E7	1.86096	Sucrose
r2	RP0820	Male	E8	3.80698	Sucrose
r2	RP0820	Male	E9	3.36513	Sucrose
r2	RP0820	Male	E10	2.03492	Sucrose
r2	RP0820	Male	E11	2.75426	Sucrose
r2	RP0820	Male	E12	0.948928	Sucrose
r2	RP0820	Female	F1	3.45611	Sucrose
r2	RP0820	Female	F2	3.76469	Sucrose
r2	RP0820	Female	F3	3.84274	Sucrose
r2	RP0820	Female	F4	2.85272	Sucrose
r2	RP0820	Female	F5	2.41893	Sucrose
r2	RP0820	Female	F6	2.73453	Sucrose
r2	RP0820	Female	F7	1.77467	Sucrose
r2	RP0820	Female	F8	3.19644	Sucrose
r2	RP0820	Female	F9	3.41866	Sucrose
r2	RP0820	Female	F10	2.45371	Sucrose
r2	RP0820	Female	F11	3.63637	Sucrose
r2	RP0820	Female	F12	4.68519	Sucrose
r2	RP0820	Female	G1	1.76922	Sucrose
r2	RP0820	Female	G2	4.34815	Sucrose
r2	RP0820	Female	G3	2.64389	Sucrose
r2	RP0820	Female	G4	1.22908	Sucrose
r2	RP0820	Female	G5	4.09173	Sucrose
r2	RP0820	Female	G6	4.66538	Sucrose
r2	RP0820	Female	G7	3.34419	Sucrose
r2	RP0820	Female	G8	3.63119	Sucrose
r2	RP0820	Female	G9	2.89712	Sucrose
r2	RP0820	Female	G10	4.73992	Sucrose
r2	RP0820	Female	G11	1.59035	Sucrose
r2	RP0820	Female	G12	0.592627	Sucrose
r2	RP0820	Female	H1	3.05517	Sucrose
r2	RP0820	Female	H2	5.23631	Sucrose
r2	RP0820	Female	H3	3.4741	Sucrose
r2	RP0820	Female	H4	4.67788	Sucrose
r2	RP0820	Female	H5	3.14304	Sucrose
r2	RP0820	Female	H6	0.389578	Sucrose
r2	RP0820	Female	H7	4.13364	Sucrose
r2	RP0820	Female	H8	1.82412	Sucrose
r2	RP0820	Female	H9	4.6661	Sucrose
r2	RP0820	Female	H10	5.16441	Sucrose
r2	RP0820	Female	H11	5.08938	Sucrose
r2	RP0820	Female	H12	2.85119	Sucrose
r1	RP0820	Male	C1	0.416644	Cocaine
r1	RP0820	Male	C2	0.235398	Cocaine
r1	RP0820	Male	C3	0.530254	Cocaine
r1	RP0820	Male	C4	1.311	Cocaine
r1	RP0820	Male	C5	0.264053	Cocaine
r1	RP0820	Male	C6	0.434615	Cocaine
r1	RP0820	Male	C7	0.916238	Cocaine
r1	RP0820	Male	C8	1.09475	Cocaine
r1	RP0820	Male	C9	0.855231	Cocaine
r1	RP0820	Male	C10	0.711368	Cocaine
r1	RP0820	Male	C11	2.46883	Cocaine
r1	RP0820	Male	D1	0.835553	Cocaine
r1	RP0820	Male	D2	0.666436	Cocaine
r1	RP0820	Male	D3	1.42965	Cocaine
r1	RP0820	Male	D4	0.392303	Cocaine
r1	RP0820	Male	D6	0.892594	Cocaine
r1	RP0820	Male	D7	0.618521	Cocaine
r1	RP0820	Male	D8	0.591755	Cocaine
r1	RP0820	Male	D9	1.47114	Cocaine
r1	RP0820	Male	D10	1.21563	Cocaine
r1	RP0820	Male	D11	1.43202	Cocaine
r1	RP0820	Male	D12	0.500467	Cocaine
r1	RP0820	Male	E1	0.235311	Cocaine
r1	RP0820	Male	E2	0.568475	Cocaine
r1	RP0820	Male	E3	2.79795	Cocaine
r1	RP0820	Male	E4	0.62132	Cocaine
r1	RP0820	Male	E5	0.720953	Cocaine
r1	RP0820	Male	E6	2.4328	Cocaine
r1	RP0820	Male	E7	0.746638	Cocaine
r1	RP0820	Male	E8	0.344288	Cocaine
r1	RP0820	Male	E9	1.05319	Cocaine
r1	RP0820	Male	E10	0.274519	Cocaine
r1	RP0820	Male	E11	2.06618	Cocaine
r1	RP0820	Male	E12	0.402341	Cocaine
r1	RP0820	Female	F1	1.40606	Cocaine
r1	RP0820	Female	F2	0.459987	Cocaine
r1	RP0820	Female	F3	1.28744	Cocaine
r1	RP0820	Female	F4	0.513916	Cocaine
r1	RP0820	Female	F5	1.34203	Cocaine
r1	RP0820	Female	F6	2.04126	Cocaine
r1	RP0820	Female	F7	1.09725	Cocaine
r1	RP0820	Female	F8	0.521277	Cocaine
r1	RP0820	Female	F9	0.314673	Cocaine
r1	RP0820	Female	F10	0.842237	Cocaine
r1	RP0820	Female	F11	0.968198	Cocaine
r1	RP0820	Female	F12	0.609981	Cocaine
r1	RP0820	Female	G1	1.7247	Cocaine
r1	RP0820	Female	G2	0.774203	Cocaine
r1	RP0820	Female	G3	1.477	Cocaine
r1	RP0820	Female	G4	1.6746	Cocaine
r1	RP0820	Female	G5	0.672441	Cocaine
r1	RP0820	Female	G6	0.489234	Cocaine
r1	RP0820	Female	G7	1.96089	Cocaine
r1	RP0820	Female	G8	0.576242	Cocaine
r1	RP0820	Female	G9	0.491421	Cocaine
r1	RP0820	Female	G10	4.20488	Cocaine
r1	RP0820	Female	G12	2.33936	Cocaine
r1	RP0820	Female	H1	0.804239	Cocaine
r1	RP0820	Female	H2	0.907059	Cocaine
r1	RP0820	Female	H3	0.770434	Cocaine
r1	RP0820	Female	H4	0.970672	Cocaine
r1	RP0820	Female	H5	0.75491	Cocaine
r1	RP0820	Female	H6	2.72444	Cocaine
r1	RP0820	Female	H7	0.49664	Cocaine
r1	RP0820	Female	H8	0.757323	Cocaine
r1	RP0820	Female	H9	1.42317	Cocaine
r1	RP0820	Female	H10	0.394905	Cocaine
r1	RP0820	Female	H11	1.472	Cocaine
r1	RP0820	Female	H12	1.81503	Cocaine
r2	RP0820	Male	C1	0.940659	Cocaine
r2	RP0820	Male	C2	0.335252	Cocaine
r2	RP0820	Male	C3	0.983888	Cocaine
r2	RP0820	Male	C4	1.66859	Cocaine
r2	RP0820	Male	C5	0.215566	Cocaine
r2	RP0820	Male	C6	0.575919	Cocaine
r2	RP0820	Male	C7	0.76635	Cocaine
r2	RP0820	Male	C8	0.43331	Cocaine
r2	RP0820	Male	C9	0.843397	Cocaine
r2	RP0820	Male	C11	0.837246	Cocaine
r2	RP0820	Male	C12	1.17011	Cocaine
r2	RP0820	Male	D1	2.04426	Cocaine
r2	RP0820	Male	D2	0.734717	Cocaine
r2	RP0820	Male	D3	0.339226	Cocaine
r2	RP0820	Male	D4	0.397311	Cocaine
r2	RP0820	Male	D5	0.951348	Cocaine
r2	RP0820	Male	D7	0.670009	Cocaine
r2	RP0820	Male	D8	0.115022	Cocaine
r2	RP0820	Male	D9	0.872407	Cocaine
r2	RP0820	Male	D10	0.733752	Cocaine
r2	RP0820	Male	D11	0.136058	Cocaine
r2	RP0820	Male	D12	0.0139098	Cocaine
r2	RP0820	Male	E1	0.88524	Cocaine
r2	RP0820	Male	E2	1.00437	Cocaine
r2	RP0820	Male	E3	0.480456	Cocaine
r2	RP0820	Male	E4	0.326266	Cocaine
r2	RP0820	Male	E5	0.0821054	Cocaine
r2	RP0820	Male	E6	0.848708	Cocaine
r2	RP0820	Male	E7	0.619735	Cocaine
r2	RP0820	Male	E9	0.149791	Cocaine
r2	RP0820	Male	E10	0.627234	Cocaine
r2	RP0820	Male	E11	0.555647	Cocaine
r2	RP0820	Male	E12	0.530248	Cocaine
r2	RP0820	Female	F1	0.399186	Cocaine
r2	RP0820	Female	F3	0.385146	Cocaine
r2	RP0820	Female	F4	1.23363	Cocaine
r2	RP0820	Female	F5	0.6728	Cocaine
r2	RP0820	Female	F6	1.19562	Cocaine
r2	RP0820	Female	F7	1.5991	Cocaine
r2	RP0820	Female	F8	1.79577	Cocaine
r2	RP0820	Female	F9	1.02015	Cocaine
r2	RP0820	Female	F10	1.02384	Cocaine
r2	RP0820	Female	F11	0.998658	Cocaine
r2	RP0820	Female	F12	1.35123	Cocaine
r2	RP0820	Female	G1	1.71231	Cocaine
r2	RP0820	Female	G2	0.647869	Cocaine
r2	RP0820	Female	G3	0.834407	Cocaine
r2	RP0820	Female	G4	3.23273	Cocaine
r2	RP0820	Female	G5	0.780117	Cocaine
r2	RP0820	Female	G6	0.164705	Cocaine
r2	RP0820	Female	G7	1.49871	Cocaine
r2	RP0820	Female	G8	0.935492	Cocaine
r2	RP0820	Female	G9	0.712084	Cocaine
r2	RP0820	Female	G10	0.349543	Cocaine
r2	RP0820	Female	G11	1.24159	Cocaine
r2	RP0820	Female	G12	1.1326	Cocaine
r2	RP0820	Female	H1	0.41627	Cocaine
r2	RP0820	Female	H3	0.907377	Cocaine
r2	RP0820	Female	H4	0.139894	Cocaine
r2	RP0820	Female	H5	0.810344	Cocaine
r2	RP0820	Female	H6	0.953568	Cocaine
r2	RP0820	Female	H7	0.339421	Cocaine
r2	RP0820	Female	H8	1.53132	Cocaine
r2	RP0820	Female	H11	0.394274	Cocaine
r2	RP0820	Female	H12	0.441778	Cocaine
r1	RP0821	Male	C1	1.65888	Sucrose
r1	RP0821	Male	C2	1.26102	Sucrose
r1	RP0821	Male	C3	1.26899	Sucrose
r1	RP0821	Male	C4	0.848276	Sucrose
r1	RP0821	Male	C5	0.773738	Sucrose
r1	RP0821	Male	C6	0.96548	Sucrose
r1	RP0821	Male	C7	0.703072	Sucrose
r1	RP0821	Male	C8	0.390872	Sucrose
r1	RP0821	Male	C9	0.983916	Sucrose
r1	RP0821	Male	C11	1.18716	Sucrose
r1	RP0821	Male	C12	0.99513	Sucrose
r1	RP0821	Male	D1	1.72758	Sucrose
r1	RP0821	Male	D2	0.733293	Sucrose
r1	RP0821	Male	D3	2.87642	Sucrose
r1	RP0821	Male	D4	1.31082	Sucrose
r1	RP0821	Male	D5	0.940657	Sucrose
r1	RP0821	Male	D6	0.8543	Sucrose
r1	RP0821	Male	D7	1.9126	Sucrose
r1	RP0821	Male	D8	1.53971	Sucrose
r1	RP0821	Male	D9	0.539504	Sucrose
r1	RP0821	Male	D11	1.87211	Sucrose
r1	RP0821	Male	D12	1.45431	Sucrose
r1	RP0821	Male	E1	1.25656	Sucrose
r1	RP0821	Male	E2	0.822419	Sucrose
r1	RP0821	Male	E3	1.06978	Sucrose
r1	RP0821	Male	E4	1.56669	Sucrose
r1	RP0821	Male	E5	1.2311	Sucrose
r1	RP0821	Male	E6	1.25016	Sucrose
r1	RP0821	Male	E7	1.51928	Sucrose
r1	RP0821	Male	E8	0.903187	Sucrose
r1	RP0821	Male	E9	0.388476	Sucrose
r1	RP0821	Male	E10	1.84531	Sucrose
r1	RP0821	Male	E11	0.152345	Sucrose
r1	RP0821	Male	E12	0.404178	Sucrose
r1	RP0821	Female	F1	3.07726	Sucrose
r1	RP0821	Female	F2	4.03694	Sucrose
r1	RP0821	Female	F3	2.50685	Sucrose
r1	RP0821	Female	F4	2.45559	Sucrose
r1	RP0821	Female	F5	2.33341	Sucrose
r1	RP0821	Female	F6	4.00072	Sucrose
r1	RP0821	Female	F7	3.07852	Sucrose
r1	RP0821	Female	F8	1.73833	Sucrose
r1	RP0821	Female	F9	2.22555	Sucrose
r1	RP0821	Female	F10	1.89047	Sucrose
r1	RP0821	Female	F11	1.32762	Sucrose
r1	RP0821	Female	F12	2.45179	Sucrose
r1	RP0821	Female	G1	3.1586	Sucrose
r1	RP0821	Female	G2	1.91569	Sucrose
r1	RP0821	Female	G3	2.10028	Sucrose
r1	RP0821	Female	G4	3.50775	Sucrose
r1	RP0821	Female	G5	3.6878	Sucrose
r1	RP0821	Female	G6	3.51228	Sucrose
r1	RP0821	Female	G7	3.50602	Sucrose
r1	RP0821	Female	G8	2.47418	Sucrose
r1	RP0821	Female	G9	3.25183	Sucrose
r1	RP0821	Female	G10	2.64852	Sucrose
r1	RP0821	Female	G11	2.91869	Sucrose
r1	RP0821	Female	G12	1.28697	Sucrose
r1	RP0821	Female	H1	2.6025	Sucrose
r1	RP0821	Female	H2	2.40737	Sucrose
r1	RP0821	Female	H3	1.30534	Sucrose
r1	RP0821	Female	H4	2.85222	Sucrose
r1	RP0821	Female	H5	1.58491	Sucrose
r1	RP0821	Female	H6	1.66905	Sucrose
r1	RP0821	Female	H7	2.90601	Sucrose
r1	RP0821	Female	H8	2.69972	Sucrose
r1	RP0821	Female	H9	1.06304	Sucrose
r1	RP0821	Female	H10	2.05233	Sucrose
r1	RP0821	Female	H11	3.23266	Sucrose
r1	RP0821	Female	H12	2.28423	Sucrose
r2	RP0821	Male	C1	1.207	Sucrose
r2	RP0821	Male	C3	1.26074	Sucrose
r2	RP0821	Male	C4	1.60673	Sucrose
r2	RP0821	Male	C5	0.776351	Sucrose
r2	RP0821	Male	C6	1.17955	Sucrose
r2	RP0821	Male	C7	1.59377	Sucrose
r2	RP0821	Male	C8	0.619196	Sucrose
r2	RP0821	Male	C9	1.70534	Sucrose
r2	RP0821	Male	C11	1.17856	Sucrose
r2	RP0821	Female	C12	2.54818	Sucrose
r2	RP0821	Male	D1	1.82836	Sucrose
r2	RP0821	Male	D2	1.43173	Sucrose
r2	RP0821	Male	D3	0.48309	Sucrose
r2	RP0821	Male	D4	0.658155	Sucrose
r2	RP0821	Male	D5	0.809769	Sucrose
r2	RP0821	Male	D6	0.996941	Sucrose
r2	RP0821	Male	D7	0.639668	Sucrose
r2	RP0821	Male	D8	1.33246	Sucrose
r2	RP0821	Male	D9	0.9822	Sucrose
r2	RP0821	Male	D10	0.619233	Sucrose
r2	RP0821	Male	D11	1.32851	Sucrose
r2	RP0821	Female	D12	3.5176	Sucrose
r2	RP0821	Male	E1	0.499301	Sucrose
r2	RP0821	Male	E2	0.327926	Sucrose
r2	RP0821	Male	E3	0.112608	Sucrose
r2	RP0821	Male	E4	1.43709	Sucrose
r2	RP0821	Male	E5	0.260489	Sucrose
r2	RP0821	Male	E6	1.06257	Sucrose
r2	RP0821	Male	E7	1.36572	Sucrose
r2	RP0821	Male	E8	0.604702	Sucrose
r2	RP0821	Male	E9	2.29284	Sucrose
r2	RP0821	Male	E10	0.0664609	Sucrose
r2	RP0821	Male	E11	0.74397	Sucrose
r2	RP0821	Female	E12	3.04116	Sucrose
r2	RP0821	Female	F1	0.05996	Sucrose
r2	RP0821	Female	F2	2.53826	Sucrose
r2	RP0821	Female	F3	1.26226	Sucrose
r2	RP0821	Female	F4	3.34897	Sucrose
r2	RP0821	Female	F5	3.38517	Sucrose
r2	RP0821	Female	F6	1.7414	Sucrose
r2	RP0821	Female	F7	4.17363	Sucrose
r2	RP0821	Female	F8	2.36999	Sucrose
r2	RP0821	Female	F9	2.69357	Sucrose
r2	RP0821	Female	F10	0.486286	Sucrose
r2	RP0821	Female	F11	3.24543	Sucrose
r2	RP0821	Female	F12	4.30707	Sucrose
r2	RP0821	Female	G1	2.37451	Sucrose
r2	RP0821	Female	G2	1.66972	Sucrose
r2	RP0821	Female	G3	3.99704	Sucrose
r2	RP0821	Female	G4	4.10236	Sucrose
r2	RP0821	Female	G5	3.13542	Sucrose
r2	RP0821	Female	G6	3.29077	Sucrose
r2	RP0821	Female	G7	2.85086	Sucrose
r2	RP0821	Female	G8	2.26578	Sucrose
r2	RP0821	Female	G9	3.57083	Sucrose
r2	RP0821	Female	G10	1.79767	Sucrose
r2	RP0821	Female	G11	3.27089	Sucrose
r2	RP0821	Female	G12	3.62859	Sucrose
r2	RP0821	Female	H1	2.63903	Sucrose
r2	RP0821	Female	H2	3.24855	Sucrose
r2	RP0821	Female	H3	4.52995	Sucrose
r2	RP0821	Female	H5	3.49733	Sucrose
r2	RP0821	Female	H6	1.5597	Sucrose
r2	RP0821	Female	H7	2.21385	Sucrose
r2	RP0821	Female	H8	2.96831	Sucrose
r2	RP0821	Female	H9	4.44264	Sucrose
r2	RP0821	Female	H10	3.3545	Sucrose
r2	RP0821	Female	H11	4.91196	Sucrose
r2	RP0821	Female	H12	3.14175	Sucrose
r1	RP0821	Male	C1	0.24197	Cocaine
r1	RP0821	Male	C2	0.952652	Cocaine
r1	RP0821	Male	C3	0.639952	Cocaine
r1	RP0821	Male	C4	0.524406	Cocaine
r1	RP0821	Male	C5	1.47905	Cocaine
r1	RP0821	Male	C6	0.552207	Cocaine
r1	RP0821	Male	C7	0.351921	Cocaine
r1	RP0821	Male	C8	1.40793	Cocaine
r1	RP0821	Male	C9	1.40777	Cocaine
r1	RP0821	Male	C11	1.3056	Cocaine
r1	RP0821	Male	C12	1.30757	Cocaine
r1	RP0821	Male	D1	0.607895	Cocaine
r1	RP0821	Male	D2	1.06957	Cocaine
r1	RP0821	Male	D3	0.113499	Cocaine
r1	RP0821	Male	D4	0.270825	Cocaine
r1	RP0821	Male	D5	1.10558	Cocaine
r1	RP0821	Male	D6	0.476721	Cocaine
r1	RP0821	Male	D7	0.624207	Cocaine
r1	RP0821	Male	D8	0.451491	Cocaine
r1	RP0821	Male	D9	1.75884	Cocaine
r1	RP0821	Male	D10	2.16338	Cocaine
r1	RP0821	Male	D11	0.585936	Cocaine
r1	RP0821	Male	D12	1.14979	Cocaine
r1	RP0821	Male	E1	0.16186	Cocaine
r1	RP0821	Male	E2	0.903731	Cocaine
r1	RP0821	Male	E3	0.967939	Cocaine
r1	RP0821	Male	E4	0.917938	Cocaine
r1	RP0821	Male	E5	0.835554	Cocaine
r1	RP0821	Male	E6	0.429256	Cocaine
r1	RP0821	Male	E7	0.620558	Cocaine
r1	RP0821	Male	E8	0.375785	Cocaine
r1	RP0821	Male	E9	1.30041	Cocaine
r1	RP0821	Male	E10	0.330516	Cocaine
r1	RP0821	Male	E11	1.51155	Cocaine
r1	RP0821	Male	E12	1.43166	Cocaine
r1	RP0821	Female	F1	0.787248	Cocaine
r1	RP0821	Female	F2	0.399536	Cocaine
r1	RP0821	Female	F3	1.10151	Cocaine
r1	RP0821	Female	F4	0.506969	Cocaine
r1	RP0821	Female	F5	1.20754	Cocaine
r1	RP0821	Female	F6	0.181581	Cocaine
r1	RP0821	Female	F7	1.31602	Cocaine
r1	RP0821	Female	F8	0.651097	Cocaine
r1	RP0821	Female	F9	1.36031	Cocaine
r1	RP0821	Female	F10	2.42412	Cocaine
r1	RP0821	Female	F11	2.18474	Cocaine
r1	RP0821	Female	F12	0.617279	Cocaine
r1	RP0821	Female	G1	0.413602	Cocaine
r1	RP0821	Female	G2	0.498804	Cocaine
r1	RP0821	Female	G3	2.05054	Cocaine
r1	RP0821	Female	G4	0.846888	Cocaine
r1	RP0821	Female	G5	1.3095	Cocaine
r1	RP0821	Female	G6	0.824275	Cocaine
r1	RP0821	Female	G7	0.748711	Cocaine
r1	RP0821	Female	G8	0.736145	Cocaine
r1	RP0821	Female	G9	0.467807	Cocaine
r1	RP0821	Female	G10	0.905017	Cocaine
r1	RP0821	Female	G11	0.905071	Cocaine
r1	RP0821	Female	G12	0.542733	Cocaine
r1	RP0821	Female	H1	0.681326	Cocaine
r1	RP0821	Female	H2	0.662035	Cocaine
r1	RP0821	Female	H3	1.23454	Cocaine
r1	RP0821	Female	H4	1.05194	Cocaine
r1	RP0821	Female	H5	1.7027	Cocaine
r1	RP0821	Female	H6	1.17962	Cocaine
r1	RP0821	Female	H7	0.834906	Cocaine
r1	RP0821	Female	H8	0.211927	Cocaine
r1	RP0821	Female	H9	1.01725	Cocaine
r1	RP0821	Female	H10	1.18921	Cocaine
r1	RP0821	Female	H11	1.45634	Cocaine
r1	RP0821	Female	H12	0.47121	Cocaine
r2	RP0821	Male	C1	0.621335	Cocaine
r2	RP0821	Male	C2	0.0169801	Cocaine
r2	RP0821	Male	C3	0.908825	Cocaine
r2	RP0821	Male	C4	0.747844	Cocaine
r2	RP0821	Male	C5	0.822586	Cocaine
r2	RP0821	Male	C6	0.218589	Cocaine
r2	RP0821	Male	C7	0.605266	Cocaine
r2	RP0821	Male	C8	1.29869	Cocaine
r2	RP0821	Male	C9	0.0501477	Cocaine
r2	RP0821	Male	C11	0.54986	Cocaine
r2	RP0821	Female	C12	0.187136	Cocaine
r2	RP0821	Male	D1	1.12791	Cocaine
r2	RP0821	Male	D2	0.714683	Cocaine
r2	RP0821	Male	D3	1.69879	Cocaine
r2	RP0821	Male	D4	0.696698	Cocaine
r2	RP0821	Male	D5	1.36108	Cocaine
r2	RP0821	Male	D6	0.774279	Cocaine
r2	RP0821	Male	D7	0.857824	Cocaine
r2	RP0821	Male	D8	0.694419	Cocaine
r2	RP0821	Male	D9	0.724655	Cocaine
r2	RP0821	Male	D10	1.12734	Cocaine
r2	RP0821	Male	D11	0.425094	Cocaine
r2	RP0821	Female	D12	0.269287	Cocaine
r2	RP0821	Male	E1	1.22428	Cocaine
r2	RP0821	Male	E2	1.25357	Cocaine
r2	RP0821	Male	E3	1.41078	Cocaine
r2	RP0821	Male	E4	0.79958	Cocaine
r2	RP0821	Male	E5	2.08082	Cocaine
r2	RP0821	Male	E6	0.213133	Cocaine
r2	RP0821	Male	E7	0.704318	Cocaine
r2	RP0821	Male	E8	0.715015	Cocaine
r2	RP0821	Male	E9	0.0584401	Cocaine
r2	RP0821	Male	E10	1.96813	Cocaine
r2	RP0821	Male	E11	1.30803	Cocaine
r2	RP0821	Female	E12	0.650078	Cocaine
r2	RP0821	Female	F1	0.0635001	Cocaine
r2	RP0821	Female	F2	1.95739	Cocaine
r2	RP0821	Female	F3	0.860249	Cocaine
r2	RP0821	Female	F4	1.4933	Cocaine
r2	RP0821	Female	F5	0.708572	Cocaine
r2	RP0821	Female	F6	0.655657	Cocaine
r2	RP0821	Female	F7	0.477058	Cocaine
r2	RP0821	Female	F9	0.679871	Cocaine
r2	RP0821	Female	F10	2.15936	Cocaine
r2	RP0821	Female	F11	1.18903	Cocaine
r2	RP0821	Female	F12	0.517787	Cocaine
r2	RP0821	Female	G1	0.180161	Cocaine
r2	RP0821	Female	G2	0.45676	Cocaine
r2	RP0821	Female	G3	0.345079	Cocaine
r2	RP0821	Female	G4	0.812903	Cocaine
r2	RP0821	Female	G5	1.21533	Cocaine
r2	RP0821	Female	G6	0.521394	Cocaine
r2	RP0821	Female	G7	0.973536	Cocaine
r2	RP0821	Female	G8	1.59592	Cocaine
r2	RP0821	Female	G9	0.932421	Cocaine
r2	RP0821	Female	G10	1.54678	Cocaine
r2	RP0821	Female	G11	0.905532	Cocaine
r2	RP0821	Female	G12	0.239748	Cocaine
r2	RP0821	Female	H1	1.18831	Cocaine
r2	RP0821	Female	H2	0.430483	Cocaine
r2	RP0821	Female	H3	0.0190874	Cocaine
r2	RP0821	Female	H4	0.338996	Cocaine
r2	RP0821	Female	H5	1.39584	Cocaine
r2	RP0821	Female	H6	0.658529	Cocaine
r2	RP0821	Female	H7	0.805858	Cocaine
r2	RP0821	Female	H8	0.504991	Cocaine
r2	RP0821	Female	H9	0.515242	Cocaine
r2	RP0821	Female	H10	0.499783	Cocaine
r2	RP0821	Female	H11	0.0634108	Cocaine
r2	RP0821	Female	H12	0.79882	Cocaine
r1	RP0822	Male	C1	1.02863	Sucrose
r1	RP0822	Male	C2	1.00776	Sucrose
r1	RP0822	Male	C3	0.468363	Sucrose
r1	RP0822	Male	C4	0.652824	Sucrose
r1	RP0822	Male	C5	0.965852	Sucrose
r1	RP0822	Male	C6	2.43745	Sucrose
r1	RP0822	Male	C7	0.785892	Sucrose
r1	RP0822	Male	C8	0.15905	Sucrose
r1	RP0822	Male	C9	0.0814135	Sucrose
r1	RP0822	Male	C10	1.51974	Sucrose
r1	RP0822	Male	C11	0.142657	Sucrose
r1	RP0822	Male	C12	0.771715	Sucrose
r1	RP0822	Male	D1	0.783583	Sucrose
r1	RP0822	Male	D2	0.454596	Sucrose
r1	RP0822	Male	D3	0.2909	Sucrose
r1	RP0822	Male	D4	0.326927	Sucrose
r1	RP0822	Male	D5	0.618916	Sucrose
r1	RP0822	Male	D6	0.523452	Sucrose
r1	RP0822	Male	D7	0.488095	Sucrose
r1	RP0822	Male	D8	2.03433	Sucrose
r1	RP0822	Male	D9	0.165578	Sucrose
r1	RP0822	Male	D10	0.91259	Sucrose
r1	RP0822	Male	D11	1.32893	Sucrose
r1	RP0822	Male	D12	1.76136	Sucrose
r1	RP0822	Male	E1	1.31262	Sucrose
r1	RP0822	Male	E2	0.721493	Sucrose
r1	RP0822	Male	E4	0.00201938	Sucrose
r1	RP0822	Male	E5	1.36048	Sucrose
r1	RP0822	Male	E6	2.53746	Sucrose
r1	RP0822	Male	E7	1.23586	Sucrose
r1	RP0822	Male	E8	0.728319	Sucrose
r1	RP0822	Male	E9	1.16608	Sucrose
r1	RP0822	Male	E10	1.06933	Sucrose
r1	RP0822	Male	E11	0.192774	Sucrose
r1	RP0822	Male	E12	0.742546	Sucrose
r1	RP0822	Female	F1	1.29623	Sucrose
r1	RP0822	Female	F2	2.03938	Sucrose
r1	RP0822	Female	F3	2.08637	Sucrose
r1	RP0822	Female	F4	1.81695	Sucrose
r1	RP0822	Female	F5	0.359909	Sucrose
r1	RP0822	Female	F6	3.1891	Sucrose
r1	RP0822	Female	F7	0.185674	Sucrose
r1	RP0822	Female	F8	3.55739	Sucrose
r1	RP0822	Female	F9	3.06262	Sucrose
r1	RP0822	Female	F10	2.45014	Sucrose
r1	RP0822	Female	F11	1.65661	Sucrose
r1	RP0822	Female	F12	4.61016	Sucrose
r1	RP0822	Female	G1	3.16586	Sucrose
r1	RP0822	Female	G2	1.24315	Sucrose
r1	RP0822	Female	G3	2.18518	Sucrose
r1	RP0822	Female	G4	3.52744	Sucrose
r1	RP0822	Female	G5	1.18631	Sucrose
r1	RP0822	Female	G6	2.69827	Sucrose
r1	RP0822	Female	G7	3.25122	Sucrose
r1	RP0822	Female	G8	3.51555	Sucrose
r1	RP0822	Female	G9	1.60876	Sucrose
r1	RP0822	Female	G10	2.45151	Sucrose
r1	RP0822	Female	G11	0.323492	Sucrose
r1	RP0822	Female	G12	1.19459	Sucrose
r1	RP0822	Female	H1	3.41604	Sucrose
r1	RP0822	Female	H2	1.20867	Sucrose
r1	RP0822	Female	H3	1.89365	Sucrose
r1	RP0822	Female	H4	1.89359	Sucrose
r1	RP0822	Female	H5	2.3198	Sucrose
r1	RP0822	Female	H6	2.62963	Sucrose
r1	RP0822	Female	H7	1.33131	Sucrose
r1	RP0822	Female	H8	3.95963	Sucrose
r1	RP0822	Female	H9	1.71377	Sucrose
r1	RP0822	Female	H10	0.289036	Sucrose
r1	RP0822	Female	H11	2.4529	Sucrose
r1	RP0822	Female	H12	2.47799	Sucrose
r2	RP0822	Male	C1	1.97945	Sucrose
r2	RP0822	Male	C2	0.198867	Sucrose
r2	RP0822	Male	C3	1.09009	Sucrose
r2	RP0822	Male	C4	1.03823	Sucrose
r2	RP0822	Male	C5	0.854209	Sucrose
r2	RP0822	Male	C6	0.483399	Sucrose
r2	RP0822	Male	C7	0.393367	Sucrose
r2	RP0822	Male	C8	0.308277	Sucrose
r2	RP0822	Male	C9	0.76767	Sucrose
r2	RP0822	Male	C10	0.337779	Sucrose
r2	RP0822	Male	C11	1.0764	Sucrose
r2	RP0822	Male	C12	0.687452	Sucrose
r2	RP0822	Male	D1	0.0220819	Sucrose
r2	RP0822	Male	D2	1.55365	Sucrose
r2	RP0822	Male	D3	1.32831	Sucrose
r2	RP0822	Male	D4	0.261133	Sucrose
r2	RP0822	Male	D5	0.114243	Sucrose
r2	RP0822	Male	D6	0.652231	Sucrose
r2	RP0822	Male	D7	0.574754	Sucrose
r2	RP0822	Male	D9	0.468765	Sucrose
r2	RP0822	Male	D10	1.48857	Sucrose
r2	RP0822	Male	D11	1.46705	Sucrose
r2	RP0822	Male	D12	0.688073	Sucrose
r2	RP0822	Male	E1	0.725013	Sucrose
r2	RP0822	Male	E2	1.1414	Sucrose
r2	RP0822	Male	E4	0.94884	Sucrose
r2	RP0822	Male	E5	1.65301	Sucrose
r2	RP0822	Male	E6	0.0296331	Sucrose
r2	RP0822	Male	E7	1.10012	Sucrose
r2	RP0822	Male	E8	0.383492	Sucrose
r2	RP0822	Male	E9	1.92536	Sucrose
r2	RP0822	Male	E10	0.362691	Sucrose
r2	RP0822	Male	E11	1.51164	Sucrose
r2	RP0822	Male	E12	0.781508	Sucrose
r2	RP0822	Female	F1	3.08891	Sucrose
r2	RP0822	Female	F2	0.807883	Sucrose
r2	RP0822	Female	F3	1.7857	Sucrose
r2	RP0822	Female	F4	2.04027	Sucrose
r2	RP0822	Female	F5	3.56443	Sucrose
r2	RP0822	Female	F6	0.913928	Sucrose
r2	RP0822	Female	F7	1.11149	Sucrose
r2	RP0822	Female	F8	3.74607	Sucrose
r2	RP0822	Female	F9	2.66454	Sucrose
r2	RP0822	Female	F10	3.27367	Sucrose
r2	RP0822	Female	F11	1.00417	Sucrose
r2	RP0822	Female	F12	2.39866	Sucrose
r2	RP0822	Female	G1	2.35185	Sucrose
r2	RP0822	Female	G2	1.15198	Sucrose
r2	RP0822	Female	G3	2.95654	Sucrose
r2	RP0822	Female	G4	1.9849	Sucrose
r2	RP0822	Female	G5	1.28384	Sucrose
r2	RP0822	Female	G6	3.54456	Sucrose
r2	RP0822	Female	G7	0.310456	Sucrose
r2	RP0822	Female	G9	4.62981	Sucrose
r2	RP0822	Female	G10	1.16009	Sucrose
r2	RP0822	Female	G11	2.05054	Sucrose
r2	RP0822	Female	G12	1.64643	Sucrose
r2	RP0822	Female	H1	2.47884	Sucrose
r2	RP0822	Female	H2	1.61719	Sucrose
r2	RP0822	Female	H3	1.61474	Sucrose
r2	RP0822	Female	H4	2.95293	Sucrose
r2	RP0822	Female	H5	3.16128	Sucrose
r2	RP0822	Female	H6	1.80143	Sucrose
r2	RP0822	Female	H7	1.5068	Sucrose
r2	RP0822	Female	H8	2.16463	Sucrose
r2	RP0822	Female	H9	3.14746	Sucrose
r2	RP0822	Female	H10	1.94937	Sucrose
r2	RP0822	Female	H11	3.94305	Sucrose
r2	RP0822	Female	H12	2.75852	Sucrose
r1	RP0822	Male	C1	0.769213	Cocaine
r1	RP0822	Male	C2	0.450874	Cocaine
r1	RP0822	Male	C3	0.373672	Cocaine
r1	RP0822	Male	C4	0.465068	Cocaine
r1	RP0822	Male	C5	0.418416	Cocaine
r1	RP0822	Male	C6	0.17974	Cocaine
r1	RP0822	Male	C7	0.780449	Cocaine
r1	RP0822	Male	C8	0.0463798	Cocaine
r1	RP0822	Male	C9	0.0444571	Cocaine
r1	RP0822	Male	C10	0.194924	Cocaine
r1	RP0822	Male	C11	0.254846	Cocaine
r1	RP0822	Male	C12	0.452484	Cocaine
r1	RP0822	Male	D1	0.720312	Cocaine
r1	RP0822	Male	D2	0.612598	Cocaine
r1	RP0822	Male	D3	0.757018	Cocaine
r1	RP0822	Male	D4	0.041852	Cocaine
r1	RP0822	Male	D5	0.749673	Cocaine
r1	RP0822	Male	D6	0.757913	Cocaine
r1	RP0822	Male	D7	0.339158	Cocaine
r1	RP0822	Male	D8	0.219807	Cocaine
r1	RP0822	Male	D9	0.116255	Cocaine
r1	RP0822	Male	D10	0.603095	Cocaine
r1	RP0822	Male	D11	0.512952	Cocaine
r1	RP0822	Male	E1	0.52593	Cocaine
r1	RP0822	Male	E2	1.14836	Cocaine
r1	RP0822	Male	E3	0.120798	Cocaine
r1	RP0822	Male	E4	0.0869855	Cocaine
r1	RP0822	Male	E5	0.589179	Cocaine
r1	RP0822	Male	E6	0.348559	Cocaine
r1	RP0822	Male	E7	0.741578	Cocaine
r1	RP0822	Male	E8	0.680635	Cocaine
r1	RP0822	Male	E9	0.782279	Cocaine
r1	RP0822	Male	E11	0.917395	Cocaine
r1	RP0822	Male	E12	0.272898	Cocaine
r1	RP0822	Female	F1	1.74292	Cocaine
r1	RP0822	Female	F2	0.545612	Cocaine
r1	RP0822	Female	F3	0.149763	Cocaine
r1	RP0822	Female	F4	0.133481	Cocaine
r1	RP0822	Female	F5	0.0731196	Cocaine
r1	RP0822	Female	F6	0.493016	Cocaine
r1	RP0822	Female	F7	0.274818	Cocaine
r1	RP0822	Female	F8	0.359252	Cocaine
r1	RP0822	Female	F10	0.203074	Cocaine
r1	RP0822	Female	F11	0.24025	Cocaine
r1	RP0822	Female	F12	0.212308	Cocaine
r1	RP0822	Female	G1	0.183224	Cocaine
r1	RP0822	Female	G2	0.800516	Cocaine
r1	RP0822	Female	G3	0.260186	Cocaine
r1	RP0822	Female	G4	0.287433	Cocaine
r1	RP0822	Female	G5	0.176369	Cocaine
r1	RP0822	Female	G6	0.473074	Cocaine
r1	RP0822	Female	G7	0.0912519	Cocaine
r1	RP0822	Female	G8	0.776371	Cocaine
r1	RP0822	Female	G9	1.1002	Cocaine
r1	RP0822	Female	G10	0.502134	Cocaine
r1	RP0822	Female	G11	0.00488738	Cocaine
r1	RP0822	Female	G12	0.226464	Cocaine
r1	RP0822	Female	H1	0.295498	Cocaine
r1	RP0822	Female	H2	0.106544	Cocaine
r1	RP0822	Female	H3	0.436168	Cocaine
r1	RP0822	Female	H4	0.177486	Cocaine
r1	RP0822	Female	H5	1.56571	Cocaine
r1	RP0822	Female	H6	0.677788	Cocaine
r1	RP0822	Female	H7	0.517784	Cocaine
r1	RP0822	Female	H8	0.377526	Cocaine
r1	RP0822	Female	H9	1.85892	Cocaine
r1	RP0822	Female	H10	2.15127	Cocaine
r2	RP0822	Male	C2	0.781444	Cocaine
r2	RP0822	Male	C3	0.308589	Cocaine
r2	RP0822	Male	C4	0.0242019	Cocaine
r2	RP0822	Male	C5	0.308623	Cocaine
r2	RP0822	Male	C6	0.421571	Cocaine
r2	RP0822	Male	C7	0.752131	Cocaine
r2	RP0822	Male	C8	0.828027	Cocaine
r2	RP0822	Male	C9	0.566183	Cocaine
r2	RP0822	Male	C10	1.14874	Cocaine
r2	RP0822	Male	C11	0.570909	Cocaine
r2	RP0822	Male	C12	1.0008	Cocaine
r2	RP0822	Male	D1	0.885541	Cocaine
r2	RP0822	Male	D3	0.123147	Cocaine
r2	RP0822	Male	D4	1.11945	Cocaine
r2	RP0822	Male	D5	0.778513	Cocaine
r2	RP0822	Male	D6	0.529269	Cocaine
r2	RP0822	Male	D7	0.199042	Cocaine
r2	RP0822	Male	D8	0.115046	Cocaine
r2	RP0822	Male	D9	1.43726	Cocaine
r2	RP0822	Male	D11	0.284981	Cocaine
r2	RP0822	Male	D12	0.60075	Cocaine
r2	RP0822	Male	E1	0.599099	Cocaine
r2	RP0822	Male	E2	0.292419	Cocaine
r2	RP0822	Male	E3	1.00082	Cocaine
r2	RP0822	Male	E4	0.115988	Cocaine
r2	RP0822	Male	E5	0.239847	Cocaine
r2	RP0822	Male	E6	0.866299	Cocaine
r2	RP0822	Male	E7	0.328951	Cocaine
r2	RP0822	Male	E8	0.313792	Cocaine
r2	RP0822	Male	E9	0.139229	Cocaine
r2	RP0822	Male	E10	0.675616	Cocaine
r2	RP0822	Male	E11	0.0507928	Cocaine
r2	RP0822	Male	E12	0.688237	Cocaine
r2	RP0822	Female	F2	0.92247	Cocaine
r2	RP0822	Female	F3	0.465321	Cocaine
r2	RP0822	Female	F4	0.303606	Cocaine
r2	RP0822	Female	F5	0.110455	Cocaine
r2	RP0822	Female	F6	1.13108	Cocaine
r2	RP0822	Female	F7	1.38976	Cocaine
r2	RP0822	Female	F8	0.116763	Cocaine
r2	RP0822	Female	F9	0.11396	Cocaine
r2	RP0822	Female	F10	0.197931	Cocaine
r2	RP0822	Female	F12	0.513936	Cocaine
r2	RP0822	Female	G1	1.93791	Cocaine
r2	RP0822	Female	G2	1.60446	Cocaine
r2	RP0822	Female	G4	0.471644	Cocaine
r2	RP0822	Female	G5	0.177052	Cocaine
r2	RP0822	Female	G6	0.135871	Cocaine
r2	RP0822	Female	G9	0.251814	Cocaine
r2	RP0822	Female	G10	0.395812	Cocaine
r2	RP0822	Female	G11	0.274791	Cocaine
r2	RP0822	Female	H1	0.239332	Cocaine
r2	RP0822	Female	H2	0.430124	Cocaine
r2	RP0822	Female	H3	0.235866	Cocaine
r2	RP0822	Female	H5	0.0794803	Cocaine
r2	RP0822	Female	H6	0.210948	Cocaine
r2	RP0822	Female	H7	0.712128	Cocaine
r2	RP0822	Female	H8	0.368296	Cocaine
r2	RP0822	Female	H9	0.334954	Cocaine
r2	RP0822	Female	H10	0.062843	Cocaine
r2	RP0822	Female	H11	0.0796208	Cocaine
r2	RP0822	Female	H12	0.266797	Cocaine
r1	RP0823	Male	C1	0.567318	Sucrose
r1	RP0823	Male	C2	0.419388	Sucrose
r1	RP0823	Male	C3	1.14771	Sucrose
r1	RP0823	Male	C4	1.01148	Sucrose
r1	RP0823	Male	C6	1.35433	Sucrose
r1	RP0823	Male	C7	0.517682	Sucrose
r1	RP0823	Male	C8	0.727001	Sucrose
r1	RP0823	Male	C9	0.473219	Sucrose
r1	RP0823	Male	C10	0.484833	Sucrose
r1	RP0823	Male	C11	1.06946	Sucrose
r1	RP0823	Male	C12	0.968799	Sucrose
r1	RP0823	Male	D1	2.2099	Sucrose
r1	RP0823	Male	D2	0.282178	Sucrose
r1	RP0823	Male	D3	0.69769	Sucrose
r1	RP0823	Male	D4	0.897465	Sucrose
r1	RP0823	Male	D5	0.280141	Sucrose
r1	RP0823	Male	D6	0.9665	Sucrose
r1	RP0823	Male	D7	0.485435	Sucrose
r1	RP0823	Male	D8	1.78772	Sucrose
r1	RP0823	Male	D9	0.460217	Sucrose
r1	RP0823	Male	D10	0.585435	Sucrose
r1	RP0823	Male	D11	1.6169	Sucrose
r1	RP0823	Male	D12	0.318466	Sucrose
r1	RP0823	Male	E1	0.227971	Sucrose
r1	RP0823	Male	E2	0.306635	Sucrose
r1	RP0823	Male	E4	0.381337	Sucrose
r1	RP0823	Male	E5	0.729849	Sucrose
r1	RP0823	Male	E6	0.705948	Sucrose
r1	RP0823	Male	E7	0.234331	Sucrose
r1	RP0823	Male	E8	1.28245	Sucrose
r1	RP0823	Male	E9	2.61285	Sucrose
r1	RP0823	Male	E10	0.628462	Sucrose
r1	RP0823	Male	E11	0.346368	Sucrose
r1	RP0823	Male	E12	0.949823	Sucrose
r1	RP0823	Female	F1	1.46394	Sucrose
r1	RP0823	Female	F2	4.28122	Sucrose
r1	RP0823	Female	F3	0.802733	Sucrose
r1	RP0823	Female	F4	4.16644	Sucrose
r1	RP0823	Female	F5	1.64014	Sucrose
r1	RP0823	Female	F6	3.41849	Sucrose
r1	RP0823	Female	F7	1.71237	Sucrose
r1	RP0823	Female	F8	1.09537	Sucrose
r1	RP0823	Female	F9	3.65911	Sucrose
r1	RP0823	Female	F10	0.686634	Sucrose
r1	RP0823	Female	F11	1.08537	Sucrose
r1	RP0823	Female	F12	3.16828	Sucrose
r1	RP0823	Female	G1	1.99613	Sucrose
r1	RP0823	Female	G2	4.28658	Sucrose
r1	RP0823	Female	G3	4.40709	Sucrose
r1	RP0823	Female	G4	0.513952	Sucrose
r1	RP0823	Female	G5	2.38508	Sucrose
r1	RP0823	Female	G6	4.3735	Sucrose
r1	RP0823	Female	G7	3.40202	Sucrose
r1	RP0823	Female	G8	2.64865	Sucrose
r1	RP0823	Female	G9	4.85785	Sucrose
r1	RP0823	Female	G10	2.16423	Sucrose
r1	RP0823	Female	G11	5.19186	Sucrose
r1	RP0823	Female	G12	6.16036	Sucrose
r1	RP0823	Female	H1	3.09586	Sucrose
r1	RP0823	Female	H2	4.59505	Sucrose
r1	RP0823	Female	H3	2.8835	Sucrose
r1	RP0823	Female	H4	4.10647	Sucrose
r1	RP0823	Female	H5	4.33223	Sucrose
r1	RP0823	Female	H6	1.11724	Sucrose
r1	RP0823	Female	H7	3.03182	Sucrose
r1	RP0823	Female	H8	2.72662	Sucrose
r1	RP0823	Female	H9	3.56713	Sucrose
r1	RP0823	Female	H10	1.40943	Sucrose
r1	RP0823	Female	H11	2.17058	Sucrose
r1	RP0823	Female	H12	1.89431	Sucrose
r2	RP0823	Male	C1	0.592625	Sucrose
r2	RP0823	Male	C2	0.588986	Sucrose
r2	RP0823	Male	C4	0.412182	Sucrose
r2	RP0823	Male	C5	0.891555	Sucrose
r2	RP0823	Male	C6	0.879279	Sucrose
r2	RP0823	Male	C7	0.899109	Sucrose
r2	RP0823	Male	C8	0.977196	Sucrose
r2	RP0823	Male	C9	0.82608	Sucrose
r2	RP0823	Male	C10	0.293077	Sucrose
r2	RP0823	Male	C11	0.456151	Sucrose
r2	RP0823	Male	C12	2.23451	Sucrose
r2	RP0823	Male	D2	0.15889	Sucrose
r2	RP0823	Male	D4	0.697936	Sucrose
r2	RP0823	Male	D5	0.266495	Sucrose
r2	RP0823	Male	D6	0.338672	Sucrose
r2	RP0823	Male	D7	0.0575777	Sucrose
r2	RP0823	Male	D8	1.80921	Sucrose
r2	RP0823	Male	D9	1.25139	Sucrose
r2	RP0823	Male	D10	2.2678	Sucrose
r2	RP0823	Male	D11	0.00301762	Sucrose
r2	RP0823	Male	D12	0.909056	Sucrose
r2	RP0823	Male	E1	0.414213	Sucrose
r2	RP0823	Male	E2	1.21382	Sucrose
r2	RP0823	Male	E4	0.431391	Sucrose
r2	RP0823	Male	E5	2.8424	Sucrose
r2	RP0823	Male	E6	1.10327	Sucrose
r2	RP0823	Male	E7	0.332108	Sucrose
r2	RP0823	Male	E8	1.09114	Sucrose
r2	RP0823	Male	E9	0.566116	Sucrose
r2	RP0823	Male	E10	0.121595	Sucrose
r2	RP0823	Male	E11	1.10909	Sucrose
r2	RP0823	Male	E12	0.373414	Sucrose
r2	RP0823	Female	F1	2.63417	Sucrose
r2	RP0823	Female	F2	2.65676	Sucrose
r2	RP0823	Female	F3	2.3248	Sucrose
r2	RP0823	Female	F4	0.449313	Sucrose
r2	RP0823	Female	F5	1.18842	Sucrose
r2	RP0823	Female	F6	1.11187	Sucrose
r2	RP0823	Female	F7	1.35618	Sucrose
r2	RP0823	Female	F9	2.82424	Sucrose
r2	RP0823	Female	F10	0.134672	Sucrose
r2	RP0823	Female	F11	1.83436	Sucrose
r2	RP0823	Female	F12	2.69347	Sucrose
r2	RP0823	Female	G1	3.00652	Sucrose
r2	RP0823	Female	G2	0.377697	Sucrose
r2	RP0823	Female	G3	3.17066	Sucrose
r2	RP0823	Female	G4	0.449393	Sucrose
r2	RP0823	Female	G5	0.8321	Sucrose
r2	RP0823	Female	G6	0.748259	Sucrose
r2	RP0823	Female	G7	3.53864	Sucrose
r2	RP0823	Female	G8	0.338724	Sucrose
r2	RP0823	Female	G9	1.35584	Sucrose
r2	RP0823	Female	G10	2.62929	Sucrose
r2	RP0823	Female	G11	2.68535	Sucrose
r2	RP0823	Female	G12	1.81604	Sucrose
r2	RP0823	Female	H1	2.39927	Sucrose
r2	RP0823	Female	H2	1.44028	Sucrose
r2	RP0823	Female	H3	0.909859	Sucrose
r2	RP0823	Female	H4	3.71993	Sucrose
r2	RP0823	Female	H5	1.82056	Sucrose
r2	RP0823	Female	H6	1.9221	Sucrose
r2	RP0823	Female	H7	1.44731	Sucrose
r2	RP0823	Female	H8	0.635104	Sucrose
r2	RP0823	Female	H9	3.8089	Sucrose
r2	RP0823	Female	H10	0.399977	Sucrose
r2	RP0823	Female	H11	3.90046	Sucrose
r2	RP0823	Female	H12	1.64332	Sucrose
r1	RP0823	Male	C1	0.706933	Cocaine
r1	RP0823	Male	C2	0.229194	Cocaine
r1	RP0823	Male	C3	0.147339	Cocaine
r1	RP0823	Male	C4	0.31008	Cocaine
r1	RP0823	Male	C5	0.781259	Cocaine
r1	RP0823	Male	C6	0.249966	Cocaine
r1	RP0823	Male	C7	1.04452	Cocaine
r1	RP0823	Male	C8	0.160265	Cocaine
r1	RP0823	Male	C9	0.564327	Cocaine
r1	RP0823	Male	C10	0.569211	Cocaine
r1	RP0823	Male	C11	0.629228	Cocaine
r1	RP0823	Male	D1	0.661933	Cocaine
r1	RP0823	Male	D2	0.692949	Cocaine
r1	RP0823	Male	D4	0.497256	Cocaine
r1	RP0823	Male	D5	1.72421	Cocaine
r1	RP0823	Male	D6	0.631479	Cocaine
r1	RP0823	Male	D7	0.48463	Cocaine
r1	RP0823	Male	D9	0.877363	Cocaine
r1	RP0823	Male	D10	0.00227483	Cocaine
r1	RP0823	Male	D11	0.000764458	Cocaine
r1	RP0823	Male	D12	0.569905	Cocaine
r1	RP0823	Male	E1	1.54281	Cocaine
r1	RP0823	Male	E2	0.512849	Cocaine
r1	RP0823	Male	E3	0.265071	Cocaine
r1	RP0823	Male	E4	0.502795	Cocaine
r1	RP0823	Male	E5	0.395709	Cocaine
r1	RP0823	Male	E6	0.825339	Cocaine
r1	RP0823	Male	E7	0.602107	Cocaine
r1	RP0823	Male	E8	0.909899	Cocaine
r1	RP0823	Male	E10	0.768716	Cocaine
r1	RP0823	Male	E11	0.383957	Cocaine
r1	RP0823	Male	E12	0.865595	Cocaine
r1	RP0823	Female	F1	0.292102	Cocaine
r1	RP0823	Female	F2	0.149683	Cocaine
r1	RP0823	Female	F3	2.99705	Cocaine
r1	RP0823	Female	F4	0.775802	Cocaine
r1	RP0823	Female	F5	0.571942	Cocaine
r1	RP0823	Female	F6	0.406891	Cocaine
r1	RP0823	Female	F7	1.27083	Cocaine
r1	RP0823	Female	F8	0.596165	Cocaine
r1	RP0823	Female	F9	0.186076	Cocaine
r1	RP0823	Female	F10	0.101042	Cocaine
r1	RP0823	Female	F11	1.89879	Cocaine
r1	RP0823	Female	F12	0.608835	Cocaine
r1	RP0823	Female	G1	1.3971	Cocaine
r1	RP0823	Female	G2	1.05842	Cocaine
r1	RP0823	Female	G3	0.290562	Cocaine
r1	RP0823	Female	G4	1.1127	Cocaine
r1	RP0823	Female	G5	0.444533	Cocaine
r1	RP0823	Female	G6	0.463202	Cocaine
r1	RP0823	Female	G7	0.610525	Cocaine
r1	RP0823	Female	G8	0.463164	Cocaine
r1	RP0823	Female	G9	0.6239	Cocaine
r1	RP0823	Female	G10	1.43531	Cocaine
r1	RP0823	Female	G11	0.217279	Cocaine
r1	RP0823	Female	H1	0.0819456	Cocaine
r1	RP0823	Female	H3	0.959022	Cocaine
r1	RP0823	Female	H4	0.224672	Cocaine
r1	RP0823	Female	H5	0.0277201	Cocaine
r1	RP0823	Female	H6	1.22446	Cocaine
r1	RP0823	Female	H7	0.163299	Cocaine
r1	RP0823	Female	H8	0.556067	Cocaine
r1	RP0823	Female	H9	0.924516	Cocaine
r1	RP0823	Female	H10	0.271694	Cocaine
r1	RP0823	Female	H11	1.97821	Cocaine
r2	RP0823	Male	C1	0.401655	Cocaine
r2	RP0823	Male	C2	0.89573	Cocaine
r2	RP0823	Male	C3	1.01428	Cocaine
r2	RP0823	Male	C4	0.984056	Cocaine
r2	RP0823	Male	C5	0.684851	Cocaine
r2	RP0823	Male	C6	0.402577	Cocaine
r2	RP0823	Male	C7	0.253858	Cocaine
r2	RP0823	Male	C8	0.137393	Cocaine
r2	RP0823	Male	C9	0.319913	Cocaine
r2	RP0823	Male	C10	0.36557	Cocaine
r2	RP0823	Male	C11	0.57799	Cocaine
r2	RP0823	Male	C12	0.387337	Cocaine
r2	RP0823	Male	D1	0.105478	Cocaine
r2	RP0823	Male	D2	1.05727	Cocaine
r2	RP0823	Male	D4	0.913075	Cocaine
r2	RP0823	Male	D5	0.376562	Cocaine
r2	RP0823	Male	D6	0.485433	Cocaine
r2	RP0823	Male	D7	1.31794	Cocaine
r2	RP0823	Male	D8	0.227666	Cocaine
r2	RP0823	Male	D9	0.443522	Cocaine
r2	RP0823	Male	D11	0.0161681	Cocaine
r2	RP0823	Male	D12	0.508939	Cocaine
r2	RP0823	Male	E1	0.734466	Cocaine
r2	RP0823	Male	E2	0.729663	Cocaine
r2	RP0823	Male	E4	0.811046	Cocaine
r2	RP0823	Male	E5	0.467944	Cocaine
r2	RP0823	Male	E6	0.444937	Cocaine
r2	RP0823	Male	E7	0.478027	Cocaine
r2	RP0823	Male	E8	0.921096	Cocaine
r2	RP0823	Male	E9	0.510888	Cocaine
r2	RP0823	Male	E10	0.784742	Cocaine
r2	RP0823	Male	E11	0.646767	Cocaine
r2	RP0823	Male	E12	0.396003	Cocaine
r2	RP0823	Female	F2	0.799322	Cocaine
r2	RP0823	Female	F3	1.40833	Cocaine
r2	RP0823	Female	F4	0.103408	Cocaine
r2	RP0823	Female	F5	1.61876	Cocaine
r2	RP0823	Female	F6	0.564169	Cocaine
r2	RP0823	Female	F7	0.723125	Cocaine
r2	RP0823	Female	F9	0.754687	Cocaine
r2	RP0823	Female	F10	2.89439	Cocaine
r2	RP0823	Female	F11	0.232764	Cocaine
r2	RP0823	Female	F12	1.34692	Cocaine
r2	RP0823	Female	G2	2.21319	Cocaine
r2	RP0823	Female	G3	0.624692	Cocaine
r2	RP0823	Female	G4	1.33043	Cocaine
r2	RP0823	Female	G5	0.823704	Cocaine
r2	RP0823	Female	G7	0.394907	Cocaine
r2	RP0823	Female	G8	0.623285	Cocaine
r2	RP0823	Female	G9	1.41166	Cocaine
r2	RP0823	Female	G10	0.824105	Cocaine
r2	RP0823	Female	G11	0.490652	Cocaine
r2	RP0823	Female	G12	0.22577	Cocaine
r2	RP0823	Female	H1	1.45047	Cocaine
r2	RP0823	Female	H2	0.950526	Cocaine
r2	RP0823	Female	H3	0.855666	Cocaine
r2	RP0823	Female	H4	0.448034	Cocaine
r2	RP0823	Female	H5	1.1973	Cocaine
r2	RP0823	Female	H6	0.490925	Cocaine
r2	RP0823	Female	H7	0.0323347	Cocaine
r2	RP0823	Female	H8	1.13591	Cocaine
r2	RP0823	Female	H9	0.902055	Cocaine
r2	RP0823	Female	H10	1.54502	Cocaine
r2	RP0823	Female	H11	0.485977	Cocaine
r2	RP0823	Female	H12	0.806242	Cocaine
r1	RP0825	Male	C1	0.326845	Sucrose
r1	RP0825	Male	C2	2.0882	Sucrose
r1	RP0825	Male	C5	0.754779	Sucrose
r1	RP0825	Male	C6	1.48663	Sucrose
r1	RP0825	Male	C7	0.682457	Sucrose
r1	RP0825	Male	C8	0.66193	Sucrose
r1	RP0825	Male	C9	0.183106	Sucrose
r1	RP0825	Male	C10	1.02582	Sucrose
r1	RP0825	Male	C11	1.75692	Sucrose
r1	RP0825	Male	C12	1.11255	Sucrose
r1	RP0825	Male	D1	0.245678	Sucrose
r1	RP0825	Male	D2	0.687292	Sucrose
r1	RP0825	Male	D3	1.73345	Sucrose
r1	RP0825	Male	D4	0.541532	Sucrose
r1	RP0825	Male	D5	1.42401	Sucrose
r1	RP0825	Male	D6	1.31511	Sucrose
r1	RP0825	Male	D8	1.54161	Sucrose
r1	RP0825	Male	D9	2.08226	Sucrose
r1	RP0825	Male	D10	1.7281	Sucrose
r1	RP0825	Male	D11	0.578399	Sucrose
r1	RP0825	Male	D12	0.830111	Sucrose
r1	RP0825	Male	E1	0.714824	Sucrose
r1	RP0825	Male	E2	1.46465	Sucrose
r1	RP0825	Male	E3	0.829198	Sucrose
r1	RP0825	Male	E4	1.63671	Sucrose
r1	RP0825	Male	E5	0.746773	Sucrose
r1	RP0825	Male	E6	2.20403	Sucrose
r1	RP0825	Male	E7	1.12131	Sucrose
r1	RP0825	Male	E8	0.656031	Sucrose
r1	RP0825	Male	E9	0.349224	Sucrose
r1	RP0825	Male	E10	1.06861	Sucrose
r1	RP0825	Male	E11	0.899252	Sucrose
r1	RP0825	Male	E12	2.68471	Sucrose
r1	RP0825	Female	F1	1.89514	Sucrose
r1	RP0825	Female	F2	2.52595	Sucrose
r1	RP0825	Female	F3	3.40311	Sucrose
r1	RP0825	Female	F4	1.01811	Sucrose
r1	RP0825	Female	F5	1.7576	Sucrose
r1	RP0825	Female	F6	2.28405	Sucrose
r1	RP0825	Female	F7	4.0706	Sucrose
r1	RP0825	Female	F8	2.85486	Sucrose
r1	RP0825	Female	F9	2.29291	Sucrose
r1	RP0825	Female	F10	1.45555	Sucrose
r1	RP0825	Female	F11	4.18352	Sucrose
r1	RP0825	Female	F12	2.23834	Sucrose
r1	RP0825	Female	G1	2.23567	Sucrose
r1	RP0825	Female	G2	2.7269	Sucrose
r1	RP0825	Female	G3	2.28019	Sucrose
r1	RP0825	Female	G4	1.10799	Sucrose
r1	RP0825	Female	G5	3.54639	Sucrose
r1	RP0825	Female	G6	3.07617	Sucrose
r1	RP0825	Female	G7	3.36719	Sucrose
r1	RP0825	Female	G8	2.01109	Sucrose
r1	RP0825	Female	G9	1.83971	Sucrose
r1	RP0825	Female	G10	2.74382	Sucrose
r1	RP0825	Female	G11	4.88245	Sucrose
r1	RP0825	Female	G12	2.29494	Sucrose
r1	RP0825	Female	H1	2.85295	Sucrose
r1	RP0825	Female	H2	0.539356	Sucrose
r1	RP0825	Female	H3	1.40441	Sucrose
r1	RP0825	Female	H4	1.83113	Sucrose
r1	RP0825	Female	H5	3.1529	Sucrose
r1	RP0825	Female	H6	2.20621	Sucrose
r1	RP0825	Female	H7	2.03712	Sucrose
r1	RP0825	Female	H8	1.88934	Sucrose
r1	RP0825	Female	H9	2.88408	Sucrose
r1	RP0825	Female	H10	4.58223	Sucrose
r1	RP0825	Female	H11	1.87086	Sucrose
r1	RP0825	Female	H12	0.0460991	Sucrose
r2	RP0825	Male	C1	0.952827	Sucrose
r2	RP0825	Male	C2	0.34597	Sucrose
r2	RP0825	Male	C3	1.38198	Sucrose
r2	RP0825	Male	C4	1.01851	Sucrose
r2	RP0825	Male	C5	1.50564	Sucrose
r2	RP0825	Male	C6	0.544427	Sucrose
r2	RP0825	Male	C7	0.400211	Sucrose
r2	RP0825	Male	C8	1.72572	Sucrose
r2	RP0825	Male	C9	0.525866	Sucrose
r2	RP0825	Male	C10	1.07723	Sucrose
r2	RP0825	Male	C11	1.09077	Sucrose
r2	RP0825	Male	C12	1.19423	Sucrose
r2	RP0825	Male	D1	1.22733	Sucrose
r2	RP0825	Male	D2	0.902349	Sucrose
r2	RP0825	Male	D3	0.3636	Sucrose
r2	RP0825	Male	D4	1.30876	Sucrose
r2	RP0825	Male	D5	1.68462	Sucrose
r2	RP0825	Male	D6	2.38653	Sucrose
r2	RP0825	Male	D7	0.0758633	Sucrose
r2	RP0825	Male	D8	1.78003	Sucrose
r2	RP0825	Male	D9	2.06384	Sucrose
r2	RP0825	Male	D10	2.10399	Sucrose
r2	RP0825	Male	D11	0.874555	Sucrose
r2	RP0825	Male	D12	1.99032	Sucrose
r2	RP0825	Male	E1	0.463164	Sucrose
r2	RP0825	Male	E2	0.447943	Sucrose
r2	RP0825	Male	E3	1.38229	Sucrose
r2	RP0825	Male	E4	0.903177	Sucrose
r2	RP0825	Male	E5	1.04486	Sucrose
r2	RP0825	Male	E6	1.70577	Sucrose
r2	RP0825	Male	E7	0.436754	Sucrose
r2	RP0825	Male	E8	0.979085	Sucrose
r2	RP0825	Male	E9	2.15008	Sucrose
r2	RP0825	Male	E10	0.733996	Sucrose
r2	RP0825	Male	E11	1.75349	Sucrose
r2	RP0825	Male	E12	1.42327	Sucrose
r2	RP0825	Female	F1	3.89362	Sucrose
r2	RP0825	Female	F2	1.5729	Sucrose
r2	RP0825	Female	F3	1.30343	Sucrose
r2	RP0825	Female	F4	0.318709	Sucrose
r2	RP0825	Female	F5	3.17781	Sucrose
r2	RP0825	Female	F6	3.26094	Sucrose
r2	RP0825	Female	F7	1.23634	Sucrose
r2	RP0825	Female	F8	4.71026	Sucrose
r2	RP0825	Female	F9	1.68311	Sucrose
r2	RP0825	Female	F10	4.7363	Sucrose
r2	RP0825	Female	F11	2.76315	Sucrose
r2	RP0825	Female	F12	1.19475	Sucrose
r2	RP0825	Female	G1	2.02196	Sucrose
r2	RP0825	Female	G2	3.22331	Sucrose
r2	RP0825	Female	G3	2.5163	Sucrose
r2	RP0825	Female	G4	1.80848	Sucrose
r2	RP0825	Female	G5	1.95625	Sucrose
r2	RP0825	Female	G6	3.7024	Sucrose
r2	RP0825	Female	G7	3.504	Sucrose
r2	RP0825	Female	G8	3.55853	Sucrose
r2	RP0825	Female	G9	2.90155	Sucrose
r2	RP0825	Female	G10	0.13551	Sucrose
r2	RP0825	Female	G11	2.42502	Sucrose
r2	RP0825	Female	G12	4.01906	Sucrose
r2	RP0825	Female	H1	3.28136	Sucrose
r2	RP0825	Female	H2	2.2108	Sucrose
r2	RP0825	Female	H3	3.71098	Sucrose
r2	RP0825	Female	H4	1.76713	Sucrose
r2	RP0825	Female	H5	2.66595	Sucrose
r2	RP0825	Female	H6	1.79662	Sucrose
r2	RP0825	Female	H7	5.0068	Sucrose
r2	RP0825	Female	H8	2.23574	Sucrose
r2	RP0825	Female	H9	2.88104	Sucrose
r2	RP0825	Female	H10	3.06748	Sucrose
r2	RP0825	Female	H11	1.72612	Sucrose
r2	RP0825	Female	H12	3.33617	Sucrose
r1	RP0825	Male	C1	1.37944	Cocaine
r1	RP0825	Male	C5	0.0886088	Cocaine
r1	RP0825	Male	C6	0.471086	Cocaine
r1	RP0825	Male	C7	1.71551	Cocaine
r1	RP0825	Male	C8	1.47194	Cocaine
r1	RP0825	Male	C9	2.2208	Cocaine
r1	RP0825	Male	C10	1.01638	Cocaine
r1	RP0825	Male	C11	0.45441	Cocaine
r1	RP0825	Male	C12	0.551679	Cocaine
r1	RP0825	Male	D1	1.08204	Cocaine
r1	RP0825	Male	D2	1.49469	Cocaine
r1	RP0825	Male	D3	0.335399	Cocaine
r1	RP0825	Male	D4	0.170116	Cocaine
r1	RP0825	Male	D5	0.652357	Cocaine
r1	RP0825	Male	D6	0.336488	Cocaine
r1	RP0825	Male	D8	0.26946	Cocaine
r1	RP0825	Male	D9	0.33688	Cocaine
r1	RP0825	Male	D10	0.645377	Cocaine
r1	RP0825	Male	D11	1.65107	Cocaine
r1	RP0825	Male	D12	0.73042	Cocaine
r1	RP0825	Male	E1	1.15716	Cocaine
r1	RP0825	Male	E3	1.52148	Cocaine
r1	RP0825	Male	E4	0.575967	Cocaine
r1	RP0825	Male	E5	0.354384	Cocaine
r1	RP0825	Male	E6	0.0420733	Cocaine
r1	RP0825	Male	E7	2.07635	Cocaine
r1	RP0825	Male	E8	2.94068	Cocaine
r1	RP0825	Male	E9	0.0667755	Cocaine
r1	RP0825	Male	E10	1.10992	Cocaine
r1	RP0825	Male	E11	0.908094	Cocaine
r1	RP0825	Male	E12	0.0469853	Cocaine
r1	RP0825	Female	F1	0.262525	Cocaine
r1	RP0825	Female	F2	1.67714	Cocaine
r1	RP0825	Female	F3	1.12302	Cocaine
r1	RP0825	Female	F4	1.13099	Cocaine
r1	RP0825	Female	F5	0.891689	Cocaine
r1	RP0825	Female	F6	1.37582	Cocaine
r1	RP0825	Female	F7	0.201804	Cocaine
r1	RP0825	Female	F8	1.42514	Cocaine
r1	RP0825	Female	F9	2.11052	Cocaine
r1	RP0825	Female	F10	2.22143	Cocaine
r1	RP0825	Female	F11	0.504827	Cocaine
r1	RP0825	Female	F12	1.50165	Cocaine
r1	RP0825	Female	G1	1.91036	Cocaine
r1	RP0825	Female	G2	1.44339	Cocaine
r1	RP0825	Female	G3	0.727702	Cocaine
r1	RP0825	Female	G4	0.17585	Cocaine
r1	RP0825	Female	G5	1.47591	Cocaine
r1	RP0825	Female	G6	1.75879	Cocaine
r1	RP0825	Female	G7	0.619012	Cocaine
r1	RP0825	Female	G8	1.18369	Cocaine
r1	RP0825	Female	G9	1.66219	Cocaine
r1	RP0825	Female	G10	0.751731	Cocaine
r1	RP0825	Female	G11	0.175677	Cocaine
r1	RP0825	Female	G12	0.781454	Cocaine
r1	RP0825	Female	H1	0.547989	Cocaine
r1	RP0825	Female	H2	0.637355	Cocaine
r1	RP0825	Female	H3	1.79581	Cocaine
r1	RP0825	Female	H4	2.23185	Cocaine
r1	RP0825	Female	H5	0.778823	Cocaine
r1	RP0825	Female	H6	1.84694	Cocaine
r1	RP0825	Female	H7	2.97806	Cocaine
r1	RP0825	Female	H8	0.134628	Cocaine
r1	RP0825	Female	H9	0.217199	Cocaine
r1	RP0825	Female	H10	0.706902	Cocaine
r1	RP0825	Female	H11	1.84231	Cocaine
r1	RP0825	Female	H12	0.288974	Cocaine
r2	RP0825	Male	C1	1.08581	Cocaine
r2	RP0825	Male	C2	0.751445	Cocaine
r2	RP0825	Male	C3	0.620315	Cocaine
r2	RP0825	Male	C4	0.214743	Cocaine
r2	RP0825	Male	C5	0.376132	Cocaine
r2	RP0825	Male	C6	1.21293	Cocaine
r2	RP0825	Male	C7	3.06098	Cocaine
r2	RP0825	Male	C8	0.786203	Cocaine
r2	RP0825	Male	C9	1.00071	Cocaine
r2	RP0825	Male	C10	0.751073	Cocaine
r2	RP0825	Male	C11	1.2212	Cocaine
r2	RP0825	Male	C12	0.725632	Cocaine
r2	RP0825	Male	D2	0.262095	Cocaine
r2	RP0825	Male	D3	1.68785	Cocaine
r2	RP0825	Male	D5	0.675347	Cocaine
r2	RP0825	Male	D6	0.0676999	Cocaine
r2	RP0825	Male	D7	1.31827	Cocaine
r2	RP0825	Male	D8	0.779381	Cocaine
r2	RP0825	Male	D9	0.935789	Cocaine
r2	RP0825	Male	D10	0.0331184	Cocaine
r2	RP0825	Male	D11	0.20884	Cocaine
r2	RP0825	Male	D12	0.602099	Cocaine
r2	RP0825	Male	E1	0.379442	Cocaine
r2	RP0825	Male	E2	0.645209	Cocaine
r2	RP0825	Male	E3	1.24965	Cocaine
r2	RP0825	Male	E4	0.47067	Cocaine
r2	RP0825	Male	E5	0.889817	Cocaine
r2	RP0825	Male	E6	0.443434	Cocaine
r2	RP0825	Male	E7	1.07422	Cocaine
r2	RP0825	Male	E8	1.65464	Cocaine
r2	RP0825	Male	E9	0.40806	Cocaine
r2	RP0825	Male	E10	1.77279	Cocaine
r2	RP0825	Male	E11	0.538489	Cocaine
r2	RP0825	Male	E12	1.95216	Cocaine
r2	RP0825	Female	F1	0.687329	Cocaine
r2	RP0825	Female	F2	0.200675	Cocaine
r2	RP0825	Female	F3	2.74461	Cocaine
r2	RP0825	Female	F4	2.05033	Cocaine
r2	RP0825	Female	F5	1.29353	Cocaine
r2	RP0825	Female	F6	0.537165	Cocaine
r2	RP0825	Female	F7	2.59451	Cocaine
r2	RP0825	Female	F9	0.439179	Cocaine
r2	RP0825	Female	F10	0.0420563	Cocaine
r2	RP0825	Female	F11	1.18617	Cocaine
r2	RP0825	Female	F12	1.87758	Cocaine
r2	RP0825	Female	G1	0.35155	Cocaine
r2	RP0825	Female	G2	0.554387	Cocaine
r2	RP0825	Female	G3	0.771415	Cocaine
r2	RP0825	Female	G4	0.663974	Cocaine
r2	RP0825	Female	G5	1.35136	Cocaine
r2	RP0825	Female	G6	0.427013	Cocaine
r2	RP0825	Female	G7	0.549245	Cocaine
r2	RP0825	Female	G8	1.37519	Cocaine
r2	RP0825	Female	G9	0.604041	Cocaine
r2	RP0825	Female	G10	0.564049	Cocaine
r2	RP0825	Female	G11	0.602818	Cocaine
r2	RP0825	Female	G12	0.426955	Cocaine
r2	RP0825	Female	H1	0.869189	Cocaine
r2	RP0825	Female	H2	1.28595	Cocaine
r2	RP0825	Female	H3	0.387293	Cocaine
r2	RP0825	Female	H4	1.75657	Cocaine
r2	RP0825	Female	H5	1.68319	Cocaine
r2	RP0825	Female	H6	0.349764	Cocaine
r2	RP0825	Female	H7	1.63176	Cocaine
r2	RP0825	Female	H8	0.155747	Cocaine
r2	RP0825	Female	H9	1.14399	Cocaine
r2	RP0825	Female	H10	2.42092	Cocaine
r2	RP0825	Female	H11	0.488365	Cocaine
r2	RP0825	Female	H12	0.677255	Cocaine
r1	RP0827	Male	C1	0.438818	Sucrose
r1	RP0827	Male	C2	1.18781	Sucrose
r1	RP0827	Male	C3	0.779699	Sucrose
r1	RP0827	Male	C4	1.12761	Sucrose
r1	RP0827	Male	C5	1.40645	Sucrose
r1	RP0827	Male	C6	0.145624	Sucrose
r1	RP0827	Male	C7	0.890814	Sucrose
r1	RP0827	Male	C8	1.71816	Sucrose
r1	RP0827	Male	C9	0.687358	Sucrose
r1	RP0827	Male	C10	0.319829	Sucrose
r1	RP0827	Male	C11	1.45313	Sucrose
r1	RP0827	Male	C12	1.13098	Sucrose
r1	RP0827	Male	D1	0.934696	Sucrose
r1	RP0827	Male	D2	0.471839	Sucrose
r1	RP0827	Male	D3	0.395223	Sucrose
r1	RP0827	Male	D4	1.58097	Sucrose
r1	RP0827	Male	D5	1.40465	Sucrose
r1	RP0827	Male	D6	1.37131	Sucrose
r1	RP0827	Male	D7	2.00838	Sucrose
r1	RP0827	Male	D8	1.81936	Sucrose
r1	RP0827	Male	D9	2.26148	Sucrose
r1	RP0827	Male	D10	2.20143	Sucrose
r1	RP0827	Male	D11	0.201328	Sucrose
r1	RP0827	Male	D12	1.97877	Sucrose
r1	RP0827	Male	E1	0.5916	Sucrose
r1	RP0827	Male	E2	1.17232	Sucrose
r1	RP0827	Male	E3	0.818735	Sucrose
r1	RP0827	Male	E4	1.32492	Sucrose
r1	RP0827	Male	E5	1.7271	Sucrose
r1	RP0827	Male	E6	1.65546	Sucrose
r1	RP0827	Male	E7	1.3712	Sucrose
r1	RP0827	Male	E8	0.656538	Sucrose
r1	RP0827	Male	E9	1.52577	Sucrose
r1	RP0827	Male	E10	0.00694802	Sucrose
r1	RP0827	Male	E11	0.573746	Sucrose
r1	RP0827	Male	E12	1.29572	Sucrose
r1	RP0827	Female	F1	4.85908	Sucrose
r1	RP0827	Female	F2	2.25623	Sucrose
r1	RP0827	Female	F3	3.17272	Sucrose
r1	RP0827	Female	F4	1.87685	Sucrose
r1	RP0827	Female	F5	2.41727	Sucrose
r1	RP0827	Female	F6	3.58362	Sucrose
r1	RP0827	Female	F7	1.32742	Sucrose
r1	RP0827	Female	F8	2.34003	Sucrose
r1	RP0827	Female	F9	0.959145	Sucrose
r1	RP0827	Female	F10	4.37388	Sucrose
r1	RP0827	Female	F11	1.39944	Sucrose
r1	RP0827	Female	F12	2.40568	Sucrose
r1	RP0827	Female	G1	5.45691	Sucrose
r1	RP0827	Female	G2	2.53343	Sucrose
r1	RP0827	Female	G3	3.5108	Sucrose
r1	RP0827	Female	G4	2.10549	Sucrose
r1	RP0827	Female	G5	2.86269	Sucrose
r1	RP0827	Female	G6	3.30409	Sucrose
r1	RP0827	Female	G7	2.91253	Sucrose
r1	RP0827	Female	G8	1.70132	Sucrose
r1	RP0827	Female	G9	2.87618	Sucrose
r1	RP0827	Female	G10	2.5955	Sucrose
r1	RP0827	Female	G11	0.673202	Sucrose
r1	RP0827	Female	G12	1.09726	Sucrose
r1	RP0827	Female	H1	3.35141	Sucrose
r1	RP0827	Female	H2	3.7378	Sucrose
r1	RP0827	Female	H3	2.25342	Sucrose
r1	RP0827	Female	H4	2.70528	Sucrose
r1	RP0827	Female	H5	3.58888	Sucrose
r1	RP0827	Female	H6	2.21233	Sucrose
r1	RP0827	Female	H7	1.3274	Sucrose
r1	RP0827	Female	H8	2.44993	Sucrose
r1	RP0827	Female	H9	2.08806	Sucrose
r1	RP0827	Female	H10	1.90013	Sucrose
r1	RP0827	Female	H11	1.59302	Sucrose
r1	RP0827	Female	H12	2.22939	Sucrose
r2	RP0827	Male	C1	1.60549	Sucrose
r2	RP0827	Male	C2	1.00675	Sucrose
r2	RP0827	Male	C3	0.877954	Sucrose
r2	RP0827	Male	C4	0.507588	Sucrose
r2	RP0827	Male	C5	0.855681	Sucrose
r2	RP0827	Male	C7	0.809946	Sucrose
r2	RP0827	Male	C8	0.839133	Sucrose
r2	RP0827	Male	C9	1.13614	Sucrose
r2	RP0827	Male	C10	0.909108	Sucrose
r2	RP0827	Male	C11	4.41176	Sucrose
r2	RP0827	Male	C12	0.0747045	Sucrose
r2	RP0827	Male	D1	1.06967	Sucrose
r2	RP0827	Male	D2	1.08584	Sucrose
r2	RP0827	Male	D3	0.711585	Sucrose
r2	RP0827	Male	D4	0.786963	Sucrose
r2	RP0827	Male	D5	0.883527	Sucrose
r2	RP0827	Male	D6	1.81945	Sucrose
r2	RP0827	Male	D7	0.258642	Sucrose
r2	RP0827	Male	D8	1.16113	Sucrose
r2	RP0827	Male	D9	0.0279765	Sucrose
r2	RP0827	Male	D10	1.09312	Sucrose
r2	RP0827	Male	D11	1.41731	Sucrose
r2	RP0827	Male	D12	1.11316	Sucrose
r2	RP0827	Male	E1	2.0255	Sucrose
r2	RP0827	Male	E2	0.635995	Sucrose
r2	RP0827	Male	E3	1.6917	Sucrose
r2	RP0827	Male	E4	0.311507	Sucrose
r2	RP0827	Male	E5	0.777076	Sucrose
r2	RP0827	Male	E6	1.10213	Sucrose
r2	RP0827	Male	E7	0.618011	Sucrose
r2	RP0827	Male	E8	0.642062	Sucrose
r2	RP0827	Male	E9	1.01488	Sucrose
r2	RP0827	Male	E10	1.12889	Sucrose
r2	RP0827	Male	E11	1.2715	Sucrose
r2	RP0827	Male	E12	1.81386	Sucrose
r2	RP0827	Female	F1	1.86183	Sucrose
r2	RP0827	Female	F2	2.16503	Sucrose
r2	RP0827	Female	F3	2.49748	Sucrose
r2	RP0827	Female	F4	3.70287	Sucrose
r2	RP0827	Female	F5	2.50392	Sucrose
r2	RP0827	Female	F6	1.07784	Sucrose
r2	RP0827	Female	F7	0.926366	Sucrose
r2	RP0827	Female	F8	1.62967	Sucrose
r2	RP0827	Female	F9	2.74448	Sucrose
r2	RP0827	Female	F10	2.72109	Sucrose
r2	RP0827	Female	F11	0.471769	Sucrose
r2	RP0827	Female	F12	2.8138	Sucrose
r2	RP0827	Female	G1	3.13037	Sucrose
r2	RP0827	Female	G2	1.9791	Sucrose
r2	RP0827	Female	G3	1.5958	Sucrose
r2	RP0827	Female	G4	2.53373	Sucrose
r2	RP0827	Female	G5	2.77765	Sucrose
r2	RP0827	Female	G6	1.12761	Sucrose
r2	RP0827	Female	G7	1.11278	Sucrose
r2	RP0827	Female	G8	1.94467	Sucrose
r2	RP0827	Female	G9	1.12282	Sucrose
r2	RP0827	Female	G10	0.628541	Sucrose
r2	RP0827	Female	G11	2.60131	Sucrose
r2	RP0827	Female	G12	2.18269	Sucrose
r2	RP0827	Female	H1	3.03834	Sucrose
r2	RP0827	Female	H2	1.85241	Sucrose
r2	RP0827	Female	H3	2.46799	Sucrose
r2	RP0827	Female	H4	2.93323	Sucrose
r2	RP0827	Female	H5	3.37347	Sucrose
r2	RP0827	Female	H6	0.0185748	Sucrose
r2	RP0827	Female	H7	0.859779	Sucrose
r2	RP0827	Female	H8	3.01679	Sucrose
r2	RP0827	Female	H9	2.73995	Sucrose
r2	RP0827	Female	H10	1.08454	Sucrose
r2	RP0827	Female	H11	3.59537	Sucrose
r2	RP0827	Female	H12	2.69766	Sucrose
r1	RP0827	Male	C1	0.983493	Cocaine
r1	RP0827	Male	C2	0.17459	Cocaine
r1	RP0827	Male	C3	0.204177	Cocaine
r1	RP0827	Male	C4	0.419291	Cocaine
r1	RP0827	Male	C5	0.0672369	Cocaine
r1	RP0827	Male	C6	0.875002	Cocaine
r1	RP0827	Male	C7	0.396343	Cocaine
r1	RP0827	Male	C8	0.304274	Cocaine
r1	RP0827	Male	C9	0.469693	Cocaine
r1	RP0827	Male	C10	0.500605	Cocaine
r1	RP0827	Male	C11	0.595079	Cocaine
r1	RP0827	Male	C12	0.651323	Cocaine
r1	RP0827	Male	D1	0.294543	Cocaine
r1	RP0827	Male	D2	0.895356	Cocaine
r1	RP0827	Male	D3	1.28134	Cocaine
r1	RP0827	Male	D4	0.0661142	Cocaine
r1	RP0827	Male	D5	0.242854	Cocaine
r1	RP0827	Male	D6	0.329528	Cocaine
r1	RP0827	Male	D7	0.139196	Cocaine
r1	RP0827	Male	D8	0.147346	Cocaine
r1	RP0827	Male	D9	0.0688724	Cocaine
r1	RP0827	Male	D10	0.156041	Cocaine
r1	RP0827	Male	D11	0.967081	Cocaine
r1	RP0827	Male	D12	0.162237	Cocaine
r1	RP0827	Male	E1	1.18846	Cocaine
r1	RP0827	Male	E2	0.119262	Cocaine
r1	RP0827	Male	E3	0.622346	Cocaine
r1	RP0827	Male	E4	0.363148	Cocaine
r1	RP0827	Male	E5	0.296564	Cocaine
r1	RP0827	Male	E6	0.185184	Cocaine
r1	RP0827	Male	E7	0.223556	Cocaine
r1	RP0827	Male	E8	0.874877	Cocaine
r1	RP0827	Male	E9	0.720838	Cocaine
r1	RP0827	Male	E10	1.05407	Cocaine
r1	RP0827	Male	E11	0.831	Cocaine
r1	RP0827	Male	E12	0.313696	Cocaine
r1	RP0827	Female	F2	0.532491	Cocaine
r1	RP0827	Female	F3	0.743877	Cocaine
r1	RP0827	Female	F4	0.82101	Cocaine
r1	RP0827	Female	F5	1.2829	Cocaine
r1	RP0827	Female	F6	0.852956	Cocaine
r1	RP0827	Female	F7	2.54944	Cocaine
r1	RP0827	Female	F8	0.618239	Cocaine
r1	RP0827	Female	F9	1.06805	Cocaine
r1	RP0827	Female	F10	0.0982597	Cocaine
r1	RP0827	Female	F11	0.69012	Cocaine
r1	RP0827	Female	F12	1.3469	Cocaine
r1	RP0827	Female	G1	0.0146997	Cocaine
r1	RP0827	Female	G2	0.625571	Cocaine
r1	RP0827	Female	G4	0.42315	Cocaine
r1	RP0827	Female	G5	0.730757	Cocaine
r1	RP0827	Female	G6	0.423061	Cocaine
r1	RP0827	Female	G7	0.503449	Cocaine
r1	RP0827	Female	G8	1.32542	Cocaine
r1	RP0827	Female	G9	0.823208	Cocaine
r1	RP0827	Female	G10	0.994261	Cocaine
r1	RP0827	Female	G11	0.838801	Cocaine
r1	RP0827	Female	G12	1.70946	Cocaine
r1	RP0827	Female	H1	0.641162	Cocaine
r1	RP0827	Female	H3	0.844096	Cocaine
r1	RP0827	Female	H4	1.55455	Cocaine
r1	RP0827	Female	H5	0.630001	Cocaine
r1	RP0827	Female	H6	0.724251	Cocaine
r1	RP0827	Female	H7	1.45876	Cocaine
r1	RP0827	Female	H8	0.405275	Cocaine
r1	RP0827	Female	H9	1.45038	Cocaine
r1	RP0827	Female	H10	0.709907	Cocaine
r1	RP0827	Female	H11	1.10208	Cocaine
r1	RP0827	Female	H12	0.664458	Cocaine
r2	RP0827	Male	C2	0.358162	Cocaine
r2	RP0827	Male	C3	0.26778	Cocaine
r2	RP0827	Male	C4	0.288089	Cocaine
r2	RP0827	Male	C5	0.593749	Cocaine
r2	RP0827	Male	C6	0.193364	Cocaine
r2	RP0827	Male	C7	0.377739	Cocaine
r2	RP0827	Male	C8	0.0714375	Cocaine
r2	RP0827	Male	C9	0.188041	Cocaine
r2	RP0827	Male	C10	0.49104	Cocaine
r2	RP0827	Male	C11	2.50222	Cocaine
r2	RP0827	Male	C12	0.438097	Cocaine
r2	RP0827	Male	D1	0.940272	Cocaine
r2	RP0827	Male	D2	0.429212	Cocaine
r2	RP0827	Male	D3	0.0125643	Cocaine
r2	RP0827	Male	D4	0.379801	Cocaine
r2	RP0827	Male	D5	0.429923	Cocaine
r2	RP0827	Male	D6	0.0582222	Cocaine
r2	RP0827	Male	D7	1.02468	Cocaine
r2	RP0827	Male	D8	0.384994	Cocaine
r2	RP0827	Male	D9	0.943342	Cocaine
r2	RP0827	Male	D10	0.660955	Cocaine
r2	RP0827	Male	D11	0.496608	Cocaine
r2	RP0827	Male	D12	0.939925	Cocaine
r2	RP0827	Male	E1	0.101191	Cocaine
r2	RP0827	Male	E2	0.299285	Cocaine
r2	RP0827	Male	E3	0.00664053	Cocaine
r2	RP0827	Male	E4	2.04572	Cocaine
r2	RP0827	Male	E6	0.319433	Cocaine
r2	RP0827	Male	E7	1.1232	Cocaine
r2	RP0827	Male	E8	1.14048	Cocaine
r2	RP0827	Male	E9	0.383306	Cocaine
r2	RP0827	Male	E10	0.14094	Cocaine
r2	RP0827	Male	E11	0.535345	Cocaine
r2	RP0827	Male	E12	0.00382128	Cocaine
r2	RP0827	Female	F1	1.23217	Cocaine
r2	RP0827	Female	F2	0.413899	Cocaine
r2	RP0827	Female	F4	0.692056	Cocaine
r2	RP0827	Female	F5	0.337116	Cocaine
r2	RP0827	Female	F6	0.771989	Cocaine
r2	RP0827	Female	F7	1.30899	Cocaine
r2	RP0827	Female	F8	0.0562356	Cocaine
r2	RP0827	Female	F9	1.41522	Cocaine
r2	RP0827	Female	F10	0.42253	Cocaine
r2	RP0827	Female	F11	1.78889	Cocaine
r2	RP0827	Female	F12	0.179839	Cocaine
r2	RP0827	Female	G1	0.625881	Cocaine
r2	RP0827	Female	G2	0.0914269	Cocaine
r2	RP0827	Female	G3	1.85461	Cocaine
r2	RP0827	Female	G4	1.71024	Cocaine
r2	RP0827	Female	G5	0.965753	Cocaine
r2	RP0827	Female	G6	1.83719	Cocaine
r2	RP0827	Female	G7	1.08767	Cocaine
r2	RP0827	Female	G8	0.566824	Cocaine
r2	RP0827	Female	G9	2.73836	Cocaine
r2	RP0827	Female	G10	2.38968	Cocaine
r2	RP0827	Female	G11	0.66669	Cocaine
r2	RP0827	Female	G12	0.702663	Cocaine
r2	RP0827	Female	H1	0.667729	Cocaine
r2	RP0827	Female	H2	0.449926	Cocaine
r2	RP0827	Female	H3	1.11032	Cocaine
r2	RP0827	Female	H4	0.674653	Cocaine
r2	RP0827	Female	H5	1.2418	Cocaine
r2	RP0827	Female	H7	1.44684	Cocaine
r2	RP0827	Female	H8	0.213932	Cocaine
r2	RP0827	Female	H9	0.387438	Cocaine
r2	RP0827	Female	H10	0.901819	Cocaine
r2	RP0827	Female	H11	0.856312	Cocaine
r2	RP0827	Female	H12	0.314822	Cocaine
r1	RP0828	Male	C1	0.698461	Sucrose
r1	RP0828	Male	C2	0.5091	Sucrose
r1	RP0828	Male	C3	0.349964	Sucrose
r1	RP0828	Male	C4	0.440823	Sucrose
r1	RP0828	Male	C5	0.629639	Sucrose
r1	RP0828	Male	C6	0.712172	Sucrose
r1	RP0828	Male	C7	0.447254	Sucrose
r1	RP0828	Male	C8	0.717902	Sucrose
r1	RP0828	Male	C9	0.667062	Sucrose
r1	RP0828	Male	C10	1.2289	Sucrose
r1	RP0828	Male	C11	0.0339309	Sucrose
r1	RP0828	Male	C12	0.398002	Sucrose
r1	RP0828	Male	D1	0.789081	Sucrose
r1	RP0828	Male	D2	0.644933	Sucrose
r1	RP0828	Male	D3	0.367627	Sucrose
r1	RP0828	Male	D4	1.22689	Sucrose
r1	RP0828	Male	D5	0.609207	Sucrose
r1	RP0828	Male	D6	0.351446	Sucrose
r1	RP0828	Male	D7	0.658591	Sucrose
r1	RP0828	Male	D8	0.797193	Sucrose
r1	RP0828	Male	D9	0.55997	Sucrose
r1	RP0828	Male	D10	0.870933	Sucrose
r1	RP0828	Male	D11	0.55124	Sucrose
r1	RP0828	Male	D12	0.678943	Sucrose
r1	RP0828	Male	E1	0.892102	Sucrose
r1	RP0828	Male	E2	0.420564	Sucrose
r1	RP0828	Male	E3	0.904653	Sucrose
r1	RP0828	Male	E4	0.761785	Sucrose
r1	RP0828	Male	E5	1.08339	Sucrose
r1	RP0828	Male	E6	0.0508328	Sucrose
r1	RP0828	Male	E7	0.771523	Sucrose
r1	RP0828	Male	E8	0.161183	Sucrose
r1	RP0828	Male	E9	0.654999	Sucrose
r1	RP0828	Male	E10	0.932696	Sucrose
r1	RP0828	Male	E11	1.04033	Sucrose
r1	RP0828	Male	E12	0.694516	Sucrose
r1	RP0828	Female	F1	1.83769	Sucrose
r1	RP0828	Female	F2	2.79559	Sucrose
r1	RP0828	Female	F3	1.24925	Sucrose
r1	RP0828	Female	F4	2.42298	Sucrose
r1	RP0828	Female	F5	1.46629	Sucrose
r1	RP0828	Female	F6	2.07137	Sucrose
r1	RP0828	Female	F7	1.72818	Sucrose
r1	RP0828	Female	F8	3.37745	Sucrose
r1	RP0828	Female	F9	2.28346	Sucrose
r1	RP0828	Female	F10	2.17733	Sucrose
r1	RP0828	Female	F11	0.756158	Sucrose
r1	RP0828	Female	F12	2.77348	Sucrose
r1	RP0828	Female	G1	1.72896	Sucrose
r1	RP0828	Female	G2	2.10555	Sucrose
r1	RP0828	Female	G3	2.31684	Sucrose
r1	RP0828	Female	G4	1.60819	Sucrose
r1	RP0828	Female	G5	2.00209	Sucrose
r1	RP0828	Female	G6	0.67413	Sucrose
r1	RP0828	Female	G7	1.54153	Sucrose
r1	RP0828	Female	G8	3.2189	Sucrose
r1	RP0828	Female	G9	1.14794	Sucrose
r1	RP0828	Female	G10	0.743666	Sucrose
r1	RP0828	Female	G11	1.87471	Sucrose
r1	RP0828	Female	G12	2.17589	Sucrose
r1	RP0828	Female	H1	2.3262	Sucrose
r1	RP0828	Female	H2	1.87969	Sucrose
r1	RP0828	Female	H3	1.40476	Sucrose
r1	RP0828	Female	H4	3.64783	Sucrose
r1	RP0828	Female	H5	3.29888	Sucrose
r1	RP0828	Female	H6	2.26122	Sucrose
r1	RP0828	Female	H7	1.27223	Sucrose
r1	RP0828	Female	H8	3.93125	Sucrose
r1	RP0828	Female	H9	2.4776	Sucrose
r1	RP0828	Female	H10	0.986149	Sucrose
r1	RP0828	Female	H11	1.46276	Sucrose
r1	RP0828	Female	H12	3.03751	Sucrose
r2	RP0828	Male	C1	0.597611	Sucrose
r2	RP0828	Male	C2	0.856145	Sucrose
r2	RP0828	Male	C3	0.213813	Sucrose
r2	RP0828	Male	C4	0.165018	Sucrose
r2	RP0828	Male	C5	0.196584	Sucrose
r2	RP0828	Male	C6	0.363158	Sucrose
r2	RP0828	Male	C7	0.108238	Sucrose
r2	RP0828	Male	C8	0.331184	Sucrose
r2	RP0828	Male	C9	0.909146	Sucrose
r2	RP0828	Male	C10	0.727171	Sucrose
r2	RP0828	Male	C11	0.753453	Sucrose
r2	RP0828	Male	C12	0.428539	Sucrose
r2	RP0828	Male	D1	0.58025	Sucrose
r2	RP0828	Male	D2	0.378561	Sucrose
r2	RP0828	Male	D3	0.734384	Sucrose
r2	RP0828	Male	D4	0.135768	Sucrose
r2	RP0828	Male	D5	0.289074	Sucrose
r2	RP0828	Male	D6	0.593982	Sucrose
r2	RP0828	Male	D7	0.627498	Sucrose
r2	RP0828	Male	D8	0.547316	Sucrose
r2	RP0828	Male	D9	0.914703	Sucrose
r2	RP0828	Male	D10	0.772585	Sucrose
r2	RP0828	Male	D11	0.19719	Sucrose
r2	RP0828	Male	D12	0.358552	Sucrose
r2	RP0828	Male	E1	0.389887	Sucrose
r2	RP0828	Male	E2	0.262463	Sucrose
r2	RP0828	Male	E3	0.802361	Sucrose
r2	RP0828	Male	E4	0.107561	Sucrose
r2	RP0828	Male	E5	0.0864022	Sucrose
r2	RP0828	Male	E6	0.404925	Sucrose
r2	RP0828	Male	E7	0.810151	Sucrose
r2	RP0828	Male	E8	0.406166	Sucrose
r2	RP0828	Male	E9	0.399768	Sucrose
r2	RP0828	Male	E10	0.394834	Sucrose
r2	RP0828	Male	E11	0.482222	Sucrose
r2	RP0828	Male	E12	0.621466	Sucrose
r2	RP0828	Female	F1	1.36311	Sucrose
r2	RP0828	Female	F2	0.601113	Sucrose
r2	RP0828	Female	F3	1.31812	Sucrose
r2	RP0828	Female	F4	1.68937	Sucrose
r2	RP0828	Female	F5	1.7496	Sucrose
r2	RP0828	Female	F6	1.54129	Sucrose
r2	RP0828	Female	F7	0.995919	Sucrose
r2	RP0828	Female	F8	0.45435	Sucrose
r2	RP0828	Female	F9	2.61467	Sucrose
r2	RP0828	Female	F10	1.04417	Sucrose
r2	RP0828	Female	F11	2.0228	Sucrose
r2	RP0828	Female	F12	2.37934	Sucrose
r2	RP0828	Female	G1	0.914581	Sucrose
r2	RP0828	Female	G2	1.6952	Sucrose
r2	RP0828	Female	G3	2.69307	Sucrose
r2	RP0828	Female	G4	0.789009	Sucrose
r2	RP0828	Female	G5	1.57911	Sucrose
r2	RP0828	Female	G6	0.129497	Sucrose
r2	RP0828	Female	G7	0.994522	Sucrose
r2	RP0828	Female	G8	2.24736	Sucrose
r2	RP0828	Female	G10	1.0039	Sucrose
r2	RP0828	Female	G11	0.557198	Sucrose
r2	RP0828	Female	G12	1.16584	Sucrose
r2	RP0828	Female	H1	2.09892	Sucrose
r2	RP0828	Female	H2	0.973094	Sucrose
r2	RP0828	Female	H3	0.994588	Sucrose
r2	RP0828	Female	H4	0.626108	Sucrose
r2	RP0828	Female	H5	0.479151	Sucrose
r2	RP0828	Female	H6	1.84767	Sucrose
r2	RP0828	Female	H7	1.13691	Sucrose
r2	RP0828	Female	H8	2.90532	Sucrose
r2	RP0828	Female	H9	0.366188	Sucrose
r2	RP0828	Female	H10	1.02578	Sucrose
r2	RP0828	Female	H11	0.513576	Sucrose
r2	RP0828	Female	H12	4.20681	Sucrose
r1	RP0828	Male	C1	0.187371	Cocaine
r1	RP0828	Male	C2	0.358961	Cocaine
r1	RP0828	Male	C3	0.562346	Cocaine
r1	RP0828	Male	C4	0.49473	Cocaine
r1	RP0828	Male	C5	0.92584	Cocaine
r1	RP0828	Male	C6	0.402965	Cocaine
r1	RP0828	Male	C7	0.579927	Cocaine
r1	RP0828	Male	C8	0.229704	Cocaine
r1	RP0828	Male	C9	0.525907	Cocaine
r1	RP0828	Male	C10	0.371086	Cocaine
r1	RP0828	Male	C11	0.464694	Cocaine
r1	RP0828	Male	C12	0.765867	Cocaine
r1	RP0828	Male	D1	0.503072	Cocaine
r1	RP0828	Male	D2	0.481406	Cocaine
r1	RP0828	Male	D3	0.665759	Cocaine
r1	RP0828	Male	D4	0.271994	Cocaine
r1	RP0828	Male	D5	0.116515	Cocaine
r1	RP0828	Male	D6	0.315252	Cocaine
r1	RP0828	Male	D7	0.336799	Cocaine
r1	RP0828	Male	D8	0.180565	Cocaine
r1	RP0828	Male	D9	0.381693	Cocaine
r1	RP0828	Male	D10	0.446141	Cocaine
r1	RP0828	Male	D11	0.631568	Cocaine
r1	RP0828	Male	D12	0.637131	Cocaine
r1	RP0828	Male	E1	0.338857	Cocaine
r1	RP0828	Male	E2	0.246601	Cocaine
r1	RP0828	Male	E3	0.261036	Cocaine
r1	RP0828	Male	E4	0.340447	Cocaine
r1	RP0828	Male	E5	0.382011	Cocaine
r1	RP0828	Male	E6	0.428794	Cocaine
r1	RP0828	Male	E7	0.313018	Cocaine
r1	RP0828	Male	E8	1.33868	Cocaine
r1	RP0828	Male	E9	0.271375	Cocaine
r1	RP0828	Male	E10	0.736887	Cocaine
r1	RP0828	Male	E11	0.309343	Cocaine
r1	RP0828	Male	E12	0.234955	Cocaine
r1	RP0828	Female	F1	0.415353	Cocaine
r1	RP0828	Female	F2	0.35351	Cocaine
r1	RP0828	Female	F3	0.316477	Cocaine
r1	RP0828	Female	F4	0.728044	Cocaine
r1	RP0828	Female	F5	0.616294	Cocaine
r1	RP0828	Female	F6	0.970498	Cocaine
r1	RP0828	Female	F7	0.177808	Cocaine
r1	RP0828	Female	F8	0.252365	Cocaine
r1	RP0828	Female	F9	1.04074	Cocaine
r1	RP0828	Female	F10	1.00676	Cocaine
r1	RP0828	Female	F11	0.502681	Cocaine
r1	RP0828	Female	F12	0.318033	Cocaine
r1	RP0828	Female	G1	0.233577	Cocaine
r1	RP0828	Female	G2	0.369753	Cocaine
r1	RP0828	Female	G3	0.30802	Cocaine
r1	RP0828	Female	G4	0.777395	Cocaine
r1	RP0828	Female	G5	0.757725	Cocaine
r1	RP0828	Female	G6	0.990805	Cocaine
r1	RP0828	Female	G7	0.0936733	Cocaine
r1	RP0828	Female	G8	0.184851	Cocaine
r1	RP0828	Female	G9	0.58317	Cocaine
r1	RP0828	Female	G10	1.17943	Cocaine
r1	RP0828	Female	G11	0.185618	Cocaine
r1	RP0828	Female	G12	1.12129	Cocaine
r1	RP0828	Female	H1	0.229088	Cocaine
r1	RP0828	Female	H2	0.68829	Cocaine
r1	RP0828	Female	H3	0.45839	Cocaine
r1	RP0828	Female	H4	0.354106	Cocaine
r1	RP0828	Female	H5	0.953628	Cocaine
r1	RP0828	Female	H6	0.519347	Cocaine
r1	RP0828	Female	H7	0.2584	Cocaine
r1	RP0828	Female	H8	0.701901	Cocaine
r1	RP0828	Female	H9	0.657243	Cocaine
r1	RP0828	Female	H10	0.418848	Cocaine
r1	RP0828	Female	H11	1.07256	Cocaine
r1	RP0828	Female	H12	0.386472	Cocaine
r2	RP0828	Male	C1	0.0248621	Cocaine
r2	RP0828	Male	C2	0.272364	Cocaine
r2	RP0828	Male	C3	0.387098	Cocaine
r2	RP0828	Male	C4	0.484588	Cocaine
r2	RP0828	Male	C5	0.162065	Cocaine
r2	RP0828	Male	C6	1.08765	Cocaine
r2	RP0828	Male	C8	0.374559	Cocaine
r2	RP0828	Male	C9	0.345856	Cocaine
r2	RP0828	Male	C10	0.602268	Cocaine
r2	RP0828	Male	C11	0.768429	Cocaine
r2	RP0828	Male	C12	0.563056	Cocaine
r2	RP0828	Male	D1	0.152187	Cocaine
r2	RP0828	Male	D2	0.410372	Cocaine
r2	RP0828	Male	D3	0.414309	Cocaine
r2	RP0828	Male	D4	0.574207	Cocaine
r2	RP0828	Male	D5	0.457394	Cocaine
r2	RP0828	Male	D6	0.515258	Cocaine
r2	RP0828	Male	D7	0.32863	Cocaine
r2	RP0828	Male	D8	0.382063	Cocaine
r2	RP0828	Male	D9	0.734291	Cocaine
r2	RP0828	Male	D10	0.307759	Cocaine
r2	RP0828	Male	D11	0.319242	Cocaine
r2	RP0828	Male	D12	0.452544	Cocaine
r2	RP0828	Male	E1	0.284505	Cocaine
r2	RP0828	Male	E2	0.722795	Cocaine
r2	RP0828	Male	E3	0.376146	Cocaine
r2	RP0828	Male	E4	0.646927	Cocaine
r2	RP0828	Male	E5	0.963792	Cocaine
r2	RP0828	Male	E6	0.162086	Cocaine
r2	RP0828	Male	E7	0.207249	Cocaine
r2	RP0828	Male	E8	0.859208	Cocaine
r2	RP0828	Male	E9	0.639426	Cocaine
r2	RP0828	Male	E10	0.699554	Cocaine
r2	RP0828	Male	E11	0.22255	Cocaine
r2	RP0828	Male	E12	0.252759	Cocaine
r2	RP0828	Female	F1	0.809417	Cocaine
r2	RP0828	Female	F2	1.6126	Cocaine
r2	RP0828	Female	F3	0.875281	Cocaine
r2	RP0828	Female	F4	0.531988	Cocaine
r2	RP0828	Female	F5	0.393996	Cocaine
r2	RP0828	Female	F6	1.22695	Cocaine
r2	RP0828	Female	F7	0.797395	Cocaine
r2	RP0828	Female	F8	0.600845	Cocaine
r2	RP0828	Female	F9	0.496393	Cocaine
r2	RP0828	Female	F10	0.964018	Cocaine
r2	RP0828	Female	F11	0.4155	Cocaine
r2	RP0828	Female	F12	0.417391	Cocaine
r2	RP0828	Female	G1	0.242199	Cocaine
r2	RP0828	Female	G2	0.0714503	Cocaine
r2	RP0828	Female	G3	0.283735	Cocaine
r2	RP0828	Female	G4	2.44315	Cocaine
r2	RP0828	Female	G5	1.01249	Cocaine
r2	RP0828	Female	G6	0.276651	Cocaine
r2	RP0828	Female	G7	0.982617	Cocaine
r2	RP0828	Female	G8	1.34175	Cocaine
r2	RP0828	Female	G9	0.744785	Cocaine
r2	RP0828	Female	G10	1.96929	Cocaine
r2	RP0828	Female	G11	1.11101	Cocaine
r2	RP0828	Female	G12	0.178716	Cocaine
r2	RP0828	Female	H1	0.369366	Cocaine
r2	RP0828	Female	H2	0.998097	Cocaine
r2	RP0828	Female	H3	0.61207	Cocaine
r2	RP0828	Female	H4	0.570565	Cocaine
r2	RP0828	Female	H5	1.86234	Cocaine
r2	RP0828	Female	H6	0.755068	Cocaine
r2	RP0828	Female	H7	1.13127	Cocaine
r2	RP0828	Female	H8	1.00068	Cocaine
r2	RP0828	Female	H9	1.21052	Cocaine
r2	RP0828	Female	H10	0.36462	Cocaine
r2	RP0828	Female	H11	0.32897	Cocaine
r2	RP0828	Female	H12	0.846722	Cocaine
r1	RP0829	Male	C2	0.516901	Sucrose
r1	RP0829	Male	C3	0.284637	Sucrose
r1	RP0829	Male	C4	0.471368	Sucrose
r1	RP0829	Male	C5	0.0807107	Sucrose
r1	RP0829	Male	C6	0.317246	Sucrose
r1	RP0829	Male	C7	0.721437	Sucrose
r1	RP0829	Male	C8	0.44815	Sucrose
r1	RP0829	Male	C9	0.651455	Sucrose
r1	RP0829	Male	C10	0.48201	Sucrose
r1	RP0829	Male	C11	0.472478	Sucrose
r1	RP0829	Male	C12	1.17806	Sucrose
r1	RP0829	Male	D1	0.112821	Sucrose
r1	RP0829	Male	D2	1.19771	Sucrose
r1	RP0829	Male	D3	0.577364	Sucrose
r1	RP0829	Male	D4	0.51118	Sucrose
r1	RP0829	Male	D5	0.0457985	Sucrose
r1	RP0829	Male	D6	0.687617	Sucrose
r1	RP0829	Male	D8	0.600855	Sucrose
r1	RP0829	Male	D10	1.11145	Sucrose
r1	RP0829	Male	D11	0.538671	Sucrose
r1	RP0829	Male	D12	0.592505	Sucrose
r1	RP0829	Male	E1	0.670186	Sucrose
r1	RP0829	Male	E2	1.05336	Sucrose
r1	RP0829	Male	E3	0.888401	Sucrose
r1	RP0829	Male	E4	0.236436	Sucrose
r1	RP0829	Male	E5	0.761387	Sucrose
r1	RP0829	Male	E6	1.44495	Sucrose
r1	RP0829	Male	E7	0.262033	Sucrose
r1	RP0829	Male	E8	1.26307	Sucrose
r1	RP0829	Male	E9	0.898701	Sucrose
r1	RP0829	Male	E10	0.594912	Sucrose
r1	RP0829	Male	E11	0.417376	Sucrose
r1	RP0829	Male	E12	1.01541	Sucrose
r1	RP0829	Female	F1	0.853553	Sucrose
r1	RP0829	Female	F2	1.30913	Sucrose
r1	RP0829	Female	F3	1.5112	Sucrose
r1	RP0829	Female	F4	1.09187	Sucrose
r1	RP0829	Female	F5	1.07059	Sucrose
r1	RP0829	Female	F7	1.20336	Sucrose
r1	RP0829	Female	F8	1.19181	Sucrose
r1	RP0829	Female	F9	1.05764	Sucrose
r1	RP0829	Female	F10	0.0183753	Sucrose
r1	RP0829	Female	F11	0.59443	Sucrose
r1	RP0829	Female	F12	1.23742	Sucrose
r1	RP0829	Female	G1	1.66368	Sucrose
r1	RP0829	Female	G2	0.543835	Sucrose
r1	RP0829	Female	G3	0.169514	Sucrose
r1	RP0829	Female	G4	0.629787	Sucrose
r1	RP0829	Female	G5	0.731392	Sucrose
r1	RP0829	Female	G7	0.710837	Sucrose
r1	RP0829	Female	G8	1.21288	Sucrose
r1	RP0829	Female	G9	0.690757	Sucrose
r1	RP0829	Female	G10	1.50522	Sucrose
r1	RP0829	Female	G11	1.19316	Sucrose
r1	RP0829	Female	G12	0.817893	Sucrose
r1	RP0829	Female	H1	1.11252	Sucrose
r1	RP0829	Female	H2	0.752912	Sucrose
r1	RP0829	Female	H3	1.04614	Sucrose
r1	RP0829	Female	H4	0.635909	Sucrose
r1	RP0829	Female	H5	1.8983	Sucrose
r1	RP0829	Female	H6	0.362545	Sucrose
r1	RP0829	Female	H8	0.112949	Sucrose
r1	RP0829	Female	H9	1.42579	Sucrose
r1	RP0829	Female	H10	0.786286	Sucrose
r1	RP0829	Female	H11	0.811472	Sucrose
r1	RP0829	Female	H12	0.577475	Sucrose
r1	RP0829	Male	C2	0.393506	Cocaine
r1	RP0829	Male	C3	0.0528959	Cocaine
r1	RP0829	Male	C4	0.559215	Cocaine
r1	RP0829	Male	C5	0.00540899	Cocaine
r1	RP0829	Male	C6	0.232155	Cocaine
r1	RP0829	Male	C7	0.106499	Cocaine
r1	RP0829	Male	C8	0.801093	Cocaine
r1	RP0829	Male	C9	0.640955	Cocaine
r1	RP0829	Male	C10	0.194041	Cocaine
r1	RP0829	Male	C11	0.116828	Cocaine
r1	RP0829	Male	C12	0.337789	Cocaine
r1	RP0829	Male	D1	0.112678	Cocaine
r1	RP0829	Male	D2	0.0981955	Cocaine
r1	RP0829	Male	D4	0.266754	Cocaine
r1	RP0829	Male	D5	0.77142	Cocaine
r1	RP0829	Male	D6	0.282327	Cocaine
r1	RP0829	Male	D7	1.25452	Cocaine
r1	RP0829	Male	D11	0.404928	Cocaine
r1	RP0829	Male	D12	0.10492	Cocaine
r1	RP0829	Male	E1	0.510607	Cocaine
r1	RP0829	Male	E4	0.374837	Cocaine
r1	RP0829	Male	E5	0.0432406	Cocaine
r1	RP0829	Male	E7	0.675344	Cocaine
r1	RP0829	Male	E8	0.206267	Cocaine
r1	RP0829	Male	E9	0.0444953	Cocaine
r1	RP0829	Male	E10	0.196151	Cocaine
r1	RP0829	Male	E11	0.302729	Cocaine
r1	RP0829	Male	E12	0.331274	Cocaine
r1	RP0829	Female	F1	0.411871	Cocaine
r1	RP0829	Female	F2	0.577812	Cocaine
r1	RP0829	Female	F3	0.499407	Cocaine
r1	RP0829	Female	F4	0.452218	Cocaine
r1	RP0829	Female	F5	0.126833	Cocaine
r1	RP0829	Female	F6	1.56302	Cocaine
r1	RP0829	Female	F7	0.181736	Cocaine
r1	RP0829	Female	F8	0.16274	Cocaine
r1	RP0829	Female	F9	1.08627	Cocaine
r1	RP0829	Female	F10	0.14995	Cocaine
r1	RP0829	Female	F11	0.0380613	Cocaine
r1	RP0829	Female	F12	0.447033	Cocaine
r1	RP0829	Female	G2	0.390352	Cocaine
r1	RP0829	Female	G3	0.00180941	Cocaine
r1	RP0829	Female	G4	0.343551	Cocaine
r1	RP0829	Female	G7	0.244014	Cocaine
r1	RP0829	Female	G8	0.171144	Cocaine
r1	RP0829	Female	G9	0.235574	Cocaine
r1	RP0829	Female	G10	0.154767	Cocaine
r1	RP0829	Female	G12	0.367546	Cocaine
r1	RP0829	Female	H1	0.694846	Cocaine
r1	RP0829	Female	H2	0.286653	Cocaine
r1	RP0829	Female	H3	0.579066	Cocaine
r1	RP0829	Female	H4	0.545757	Cocaine
r1	RP0829	Female	H5	0.410446	Cocaine
r1	RP0829	Female	H6	0.381645	Cocaine
r1	RP0829	Female	H7	0.0799657	Cocaine
r1	RP0829	Female	H9	0.28714	Cocaine
r1	RP0829	Female	H10	1.00171	Cocaine
r1	RP0829	Female	H11	0.390931	Cocaine
r1	RP0829	Female	H12	0.0598738	Cocaine
r1	RP0831	Male	C2	1.14726	Sucrose
r1	RP0831	Male	C3	2.18346	Sucrose
r1	RP0831	Male	C4	2.25601	Sucrose
r1	RP0831	Male	C5	0.920793	Sucrose
r1	RP0831	Male	C6	2.24538	Sucrose
r1	RP0831	Male	C7	0.0415699	Sucrose
r1	RP0831	Male	C8	1.90336	Sucrose
r1	RP0831	Male	C10	3.24947	Sucrose
r1	RP0831	Male	C11	2.1869	Sucrose
r1	RP0831	Male	C12	1.8923	Sucrose
r1	RP0831	Male	D1	1.45135	Sucrose
r1	RP0831	Male	D2	0.472901	Sucrose
r1	RP0831	Male	D3	1.9512	Sucrose
r1	RP0831	Male	D4	2.77096	Sucrose
r1	RP0831	Male	D5	1.60657	Sucrose
r1	RP0831	Male	D6	1.90782	Sucrose
r1	RP0831	Male	D7	0.0679372	Sucrose
r1	RP0831	Male	D9	2.55078	Sucrose
r1	RP0831	Male	D10	1.60986	Sucrose
r1	RP0831	Male	D11	3.07036	Sucrose
r1	RP0831	Male	D12	1.60018	Sucrose
r1	RP0831	Male	E1	2.36924	Sucrose
r1	RP0831	Male	E2	2.20986	Sucrose
r1	RP0831	Male	E4	0.916255	Sucrose
r1	RP0831	Male	E5	1.62278	Sucrose
r1	RP0831	Male	E6	1.84588	Sucrose
r1	RP0831	Male	E7	2.34167	Sucrose
r1	RP0831	Male	E8	2.83433	Sucrose
r1	RP0831	Male	E11	2.95443	Sucrose
r1	RP0831	Male	E12	2.10408	Sucrose
r1	RP0831	Female	F1	2.98822	Sucrose
r1	RP0831	Female	F2	3.31511	Sucrose
r1	RP0831	Female	F3	3.00403	Sucrose
r1	RP0831	Female	F4	2.96719	Sucrose
r1	RP0831	Female	F5	2.25704	Sucrose
r1	RP0831	Female	F6	2.59944	Sucrose
r1	RP0831	Female	F7	3.28081	Sucrose
r1	RP0831	Female	F8	3.56984	Sucrose
r1	RP0831	Female	F10	4.58616	Sucrose
r1	RP0831	Female	F11	2.75877	Sucrose
r1	RP0831	Female	F12	3.99228	Sucrose
r1	RP0831	Female	G1	2.65754	Sucrose
r1	RP0831	Female	G2	2.00637	Sucrose
r1	RP0831	Female	G3	4.09356	Sucrose
r1	RP0831	Female	G4	4.15751	Sucrose
r1	RP0831	Female	G5	2.71562	Sucrose
r1	RP0831	Female	G6	4.03617	Sucrose
r1	RP0831	Female	G7	2.13366	Sucrose
r1	RP0831	Female	G8	3.32156	Sucrose
r1	RP0831	Female	G10	3.49585	Sucrose
r1	RP0831	Female	G11	0.155433	Sucrose
r1	RP0831	Female	G12	4.86336	Sucrose
r1	RP0831	Female	H1	6.38144	Sucrose
r1	RP0831	Female	H2	1.27121	Sucrose
r1	RP0831	Female	H4	4.04656	Sucrose
r1	RP0831	Female	H5	1.31199	Sucrose
r1	RP0831	Female	H6	4.15171	Sucrose
r1	RP0831	Female	H7	2.15786	Sucrose
r1	RP0831	Female	H8	5.67292	Sucrose
r1	RP0831	Female	H10	3.98996	Sucrose
r1	RP0831	Female	H11	3.75935	Sucrose
r1	RP0831	Female	H12	4.00068	Sucrose
r2	RP0831	Male	C1	1.76184	Sucrose
r2	RP0831	Male	C2	1.11013	Sucrose
r2	RP0831	Male	C3	0.325573	Sucrose
r2	RP0831	Male	C4	2.62333	Sucrose
r2	RP0831	Male	C5	1.64332	Sucrose
r2	RP0831	Male	C6	0.783565	Sucrose
r2	RP0831	Male	C7	1.66361	Sucrose
r2	RP0831	Male	C8	0.723728	Sucrose
r2	RP0831	Male	C9	1.25788	Sucrose
r2	RP0831	Male	C10	2.10987	Sucrose
r2	RP0831	Male	C11	1.7674	Sucrose
r2	RP0831	Male	C12	0.561547	Sucrose
r2	RP0831	Male	D1	1.14884	Sucrose
r2	RP0831	Male	D2	5.10096	Sucrose
r2	RP0831	Male	D3	1.45556	Sucrose
r2	RP0831	Male	D4	1.89232	Sucrose
r2	RP0831	Male	D5	0.265255	Sucrose
r2	RP0831	Male	D6	2.37374	Sucrose
r2	RP0831	Male	D7	1.53727	Sucrose
r2	RP0831	Male	D8	1.75269	Sucrose
r2	RP0831	Male	D9	2.25929	Sucrose
r2	RP0831	Male	D10	1.14095	Sucrose
r2	RP0831	Male	D11	3.40404	Sucrose
r2	RP0831	Male	D12	2.7234	Sucrose
r2	RP0831	Male	E1	2.84077	Sucrose
r2	RP0831	Male	E3	1.81415	Sucrose
r2	RP0831	Male	E4	2.70407	Sucrose
r2	RP0831	Male	E5	1.49022	Sucrose
r2	RP0831	Male	E6	1.16765	Sucrose
r2	RP0831	Male	E7	1.05261	Sucrose
r2	RP0831	Male	E8	2.18707	Sucrose
r2	RP0831	Male	E9	2.36587	Sucrose
r2	RP0831	Male	E10	1.19226	Sucrose
r2	RP0831	Male	E11	1.0799	Sucrose
r2	RP0831	Male	E12	3.65749	Sucrose
r2	RP0831	Female	F1	5.23515	Sucrose
r2	RP0831	Female	F2	3.07758	Sucrose
r2	RP0831	Female	F3	1.07543	Sucrose
r2	RP0831	Female	F4	4.46987	Sucrose
r2	RP0831	Female	F5	4.02207	Sucrose
r2	RP0831	Female	F6	2.10244	Sucrose
r2	RP0831	Female	F7	2.24852	Sucrose
r2	RP0831	Female	F8	4.87953	Sucrose
r2	RP0831	Female	F9	2.36112	Sucrose
r2	RP0831	Female	F10	2.28623	Sucrose
r2	RP0831	Female	F11	3.79959	Sucrose
r2	RP0831	Female	F12	3.02527	Sucrose
r2	RP0831	Female	G1	3.21103	Sucrose
r2	RP0831	Female	G2	3.8153	Sucrose
r2	RP0831	Female	G3	3.38918	Sucrose
r2	RP0831	Female	G4	1.52787	Sucrose
r2	RP0831	Female	G5	2.44191	Sucrose
r2	RP0831	Female	G6	3.25095	Sucrose
r2	RP0831	Female	G7	4.41077	Sucrose
r2	RP0831	Female	G8	1.66793	Sucrose
r2	RP0831	Female	G9	3.01284	Sucrose
r2	RP0831	Female	G10	3.23988	Sucrose
r2	RP0831	Female	G11	3.7472	Sucrose
r2	RP0831	Female	G12	4.96251	Sucrose
r2	RP0831	Female	H1	4.25053	Sucrose
r2	RP0831	Female	H2	2.13406	Sucrose
r2	RP0831	Female	H3	4.2924	Sucrose
r2	RP0831	Female	H4	1.85138	Sucrose
r2	RP0831	Female	H5	3.85245	Sucrose
r2	RP0831	Female	H6	2.89685	Sucrose
r2	RP0831	Female	H7	2.3079	Sucrose
r2	RP0831	Female	H9	3.44851	Sucrose
r2	RP0831	Female	H10	3.86414	Sucrose
r2	RP0831	Female	H11	2.12227	Sucrose
r2	RP0831	Female	H12	5.17419	Sucrose
r1	RP0831	Male	C2	1.14422	Cocaine
r1	RP0831	Male	C3	0.33123	Cocaine
r1	RP0831	Male	C4	0.123401	Cocaine
r1	RP0831	Male	C5	0.248887	Cocaine
r1	RP0831	Male	C6	0.39046	Cocaine
r1	RP0831	Male	C7	0.0520014	Cocaine
r1	RP0831	Male	C8	1.05727	Cocaine
r1	RP0831	Male	C11	0.594622	Cocaine
r1	RP0831	Male	C12	0.647987	Cocaine
r1	RP0831	Male	D1	0.531341	Cocaine
r1	RP0831	Male	D3	0.479048	Cocaine
r1	RP0831	Male	D4	0.366492	Cocaine
r1	RP0831	Male	D5	0.0742248	Cocaine
r1	RP0831	Male	D6	0.698374	Cocaine
r1	RP0831	Male	D7	0.705276	Cocaine
r1	RP0831	Male	D9	0.0983501	Cocaine
r1	RP0831	Male	D10	0.999767	Cocaine
r1	RP0831	Male	D11	0.703962	Cocaine
r1	RP0831	Male	D12	0.311726	Cocaine
r1	RP0831	Male	E1	0.396177	Cocaine
r1	RP0831	Male	E2	0.289884	Cocaine
r1	RP0831	Male	E3	2.91651	Cocaine
r1	RP0831	Male	E4	0.7917	Cocaine
r1	RP0831	Male	E5	0.16686	Cocaine
r1	RP0831	Male	E6	1.00547	Cocaine
r1	RP0831	Male	E7	0.552634	Cocaine
r1	RP0831	Male	E8	0.0454817	Cocaine
r1	RP0831	Male	E12	0.706362	Cocaine
r1	RP0831	Female	F1	1.06089	Cocaine
r1	RP0831	Female	F2	0.126968	Cocaine
r1	RP0831	Female	F3	0.303054	Cocaine
r1	RP0831	Female	F4	1.08015	Cocaine
r1	RP0831	Female	F5	1.14495	Cocaine
r1	RP0831	Female	F6	0.672427	Cocaine
r1	RP0831	Female	F7	0.0999846	Cocaine
r1	RP0831	Female	F8	0.495686	Cocaine
r1	RP0831	Female	F10	0.382922	Cocaine
r1	RP0831	Female	F11	0.511489	Cocaine
r1	RP0831	Female	F12	0.445012	Cocaine
r1	RP0831	Female	G1	0.287132	Cocaine
r1	RP0831	Female	G2	0.806989	Cocaine
r1	RP0831	Female	G3	0.267352	Cocaine
r1	RP0831	Female	G4	0.568331	Cocaine
r1	RP0831	Female	G5	1.44834	Cocaine
r1	RP0831	Female	G6	1.05598	Cocaine
r1	RP0831	Female	G7	0.871556	Cocaine
r1	RP0831	Female	G8	0.698224	Cocaine
r1	RP0831	Female	G10	1.26337	Cocaine
r1	RP0831	Female	H4	0.564926	Cocaine
r1	RP0831	Female	H5	1.67107	Cocaine
r1	RP0831	Female	H6	0.0885777	Cocaine
r1	RP0831	Female	H7	0.0602514	Cocaine
r1	RP0831	Female	H8	0.531372	Cocaine
r1	RP0831	Female	H10	0.537511	Cocaine
r1	RP0831	Female	H12	0.127142	Cocaine
r2	RP0831	Male	C1	0.516228	Cocaine
r2	RP0831	Male	C2	0.89293	Cocaine
r2	RP0831	Male	C3	2.81034	Cocaine
r2	RP0831	Male	C4	0.339535	Cocaine
r2	RP0831	Male	C5	1.23628	Cocaine
r2	RP0831	Male	C6	0.328628	Cocaine
r2	RP0831	Male	C7	0.466582	Cocaine
r2	RP0831	Male	C8	1.45945	Cocaine
r2	RP0831	Male	C9	0.458456	Cocaine
r2	RP0831	Male	C10	0.410937	Cocaine
r2	RP0831	Male	C11	0.33871	Cocaine
r2	RP0831	Male	C12	1.81902	Cocaine
r2	RP0831	Male	D1	0.360035	Cocaine
r2	RP0831	Male	D2	2.64745	Cocaine
r2	RP0831	Male	D3	0.868151	Cocaine
r2	RP0831	Male	D4	0.766962	Cocaine
r2	RP0831	Male	D5	3.23805	Cocaine
r2	RP0831	Male	D6	0.451664	Cocaine
r2	RP0831	Male	D7	0.222924	Cocaine
r2	RP0831	Male	D8	0.163899	Cocaine
r2	RP0831	Male	D9	0.573802	Cocaine
r2	RP0831	Male	D10	0.969392	Cocaine
r2	RP0831	Male	D11	0.489164	Cocaine
r2	RP0831	Male	D12	0.560492	Cocaine
r2	RP0831	Male	E1	0.427721	Cocaine
r2	RP0831	Male	E3	0.971857	Cocaine
r2	RP0831	Male	E5	1.27036	Cocaine
r2	RP0831	Male	E6	0.555365	Cocaine
r2	RP0831	Male	E7	0.477166	Cocaine
r2	RP0831	Male	E8	0.500784	Cocaine
r2	RP0831	Male	E9	0.376876	Cocaine
r2	RP0831	Male	E10	0.731055	Cocaine
r2	RP0831	Male	E11	0.465585	Cocaine
r2	RP0831	Male	E12	0.600782	Cocaine
r2	RP0831	Female	F2	0.785734	Cocaine
r2	RP0831	Female	F3	0.340399	Cocaine
r2	RP0831	Female	F4	0.643066	Cocaine
r2	RP0831	Female	F5	0.720208	Cocaine
r2	RP0831	Female	F6	1.61121	Cocaine
r2	RP0831	Female	F7	2.00932	Cocaine
r2	RP0831	Female	F8	0.0029881	Cocaine
r2	RP0831	Female	F9	1.20789	Cocaine
r2	RP0831	Female	F10	1.71178	Cocaine
r2	RP0831	Female	F11	0.889825	Cocaine
r2	RP0831	Female	F12	0.924244	Cocaine
r2	RP0831	Female	G1	0.633026	Cocaine
r2	RP0831	Female	G2	1.47342	Cocaine
r2	RP0831	Female	G3	1.54509	Cocaine
r2	RP0831	Female	G4	2.40858	Cocaine
r2	RP0831	Female	G5	0.222988	Cocaine
r2	RP0831	Female	G6	0.876216	Cocaine
r2	RP0831	Female	G7	0.338071	Cocaine
r2	RP0831	Female	G8	1.83089	Cocaine
r2	RP0831	Female	G9	0.329496	Cocaine
r2	RP0831	Female	G10	1.03641	Cocaine
r2	RP0831	Female	G11	0.390023	Cocaine
r2	RP0831	Female	G12	0.343876	Cocaine
r2	RP0831	Female	H1	0.218384	Cocaine
r2	RP0831	Female	H2	1.02603	Cocaine
r2	RP0831	Female	H3	0.428226	Cocaine
r2	RP0831	Female	H4	0.699938	Cocaine
r2	RP0831	Female	H5	1.18671	Cocaine
r2	RP0831	Female	H6	1.00981	Cocaine
r2	RP0831	Female	H7	1.39768	Cocaine
r2	RP0831	Female	H9	0.364358	Cocaine
r2	RP0831	Female	H10	0.265332	Cocaine
r2	RP0831	Female	H11	1.75112	Cocaine
r2	RP0831	Female	H12	0.236799	Cocaine
r1	RP0832	Male	C1	1.40305	Sucrose
r1	RP0832	Male	C2	1.06321	Sucrose
r1	RP0832	Male	C3	0.588966	Sucrose
r1	RP0832	Male	C4	1.92556	Sucrose
r1	RP0832	Male	C6	2.40391	Sucrose
r1	RP0832	Male	C7	2.36948	Sucrose
r1	RP0832	Male	C8	0.365738	Sucrose
r1	RP0832	Male	C9	1.85546	Sucrose
r1	RP0832	Male	C10	2.70588	Sucrose
r1	RP0832	Male	C11	0.362467	Sucrose
r1	RP0832	Male	C12	1.92723	Sucrose
r1	RP0832	Male	D1	0.571363	Sucrose
r1	RP0832	Male	D2	0.673568	Sucrose
r1	RP0832	Male	D3	0.480584	Sucrose
r1	RP0832	Male	D4	1.35988	Sucrose
r1	RP0832	Male	D5	1.7361	Sucrose
r1	RP0832	Male	D6	2.76188	Sucrose
r1	RP0832	Male	D7	0.597524	Sucrose
r1	RP0832	Male	D8	2.59806	Sucrose
r1	RP0832	Male	D9	0.588418	Sucrose
r1	RP0832	Male	D10	1.26549	Sucrose
r1	RP0832	Male	D11	1.49935	Sucrose
r1	RP0832	Male	D12	1.75684	Sucrose
r1	RP0832	Male	E1	1.2714	Sucrose
r1	RP0832	Male	E2	0.0300955	Sucrose
r1	RP0832	Male	E3	0.898668	Sucrose
r1	RP0832	Male	E4	1.12235	Sucrose
r1	RP0832	Male	E5	1.21176	Sucrose
r1	RP0832	Male	E6	2.15305	Sucrose
r1	RP0832	Male	E7	1.30245	Sucrose
r1	RP0832	Male	E8	0.240962	Sucrose
r1	RP0832	Male	E9	0.895264	Sucrose
r1	RP0832	Male	E10	1.1904	Sucrose
r1	RP0832	Male	E11	1.4569	Sucrose
r1	RP0832	Male	E12	1.49488	Sucrose
r1	RP0832	Female	F1	0.0467481	Sucrose
r1	RP0832	Female	F2	5.77994	Sucrose
r1	RP0832	Female	F3	3.9339	Sucrose
r1	RP0832	Female	F4	3.77256	Sucrose
r1	RP0832	Female	F5	3.16899	Sucrose
r1	RP0832	Female	F6	6.15362	Sucrose
r1	RP0832	Female	F7	4.53901	Sucrose
r1	RP0832	Female	F8	2.56072	Sucrose
r1	RP0832	Female	F9	3.25363	Sucrose
r1	RP0832	Female	F10	3.34941	Sucrose
r1	RP0832	Female	F11	3.57137	Sucrose
r1	RP0832	Female	F12	6.6431	Sucrose
r1	RP0832	Female	G1	3.75474	Sucrose
r1	RP0832	Female	G2	4.79956	Sucrose
r1	RP0832	Female	G3	4.26599	Sucrose
r1	RP0832	Female	G4	3.50399	Sucrose
r1	RP0832	Female	G5	3.82569	Sucrose
r1	RP0832	Female	G6	4.63425	Sucrose
r1	RP0832	Female	G7	2.92282	Sucrose
r1	RP0832	Female	G8	5.83157	Sucrose
r1	RP0832	Female	G9	4.31398	Sucrose
r1	RP0832	Female	G10	1.03358	Sucrose
r1	RP0832	Female	G11	4.79018	Sucrose
r1	RP0832	Female	G12	3.3331	Sucrose
r1	RP0832	Female	H1	2.42258	Sucrose
r1	RP0832	Female	H2	4.32022	Sucrose
r1	RP0832	Female	H3	2.87991	Sucrose
r1	RP0832	Female	H4	2.61588	Sucrose
r1	RP0832	Female	H5	0.9315	Sucrose
r1	RP0832	Female	H6	3.02648	Sucrose
r1	RP0832	Female	H7	4.72104	Sucrose
r1	RP0832	Female	H8	2.60971	Sucrose
r1	RP0832	Female	H9	5.50959	Sucrose
r1	RP0832	Female	H10	3.67283	Sucrose
r1	RP0832	Female	H11	0.218298	Sucrose
r1	RP0832	Female	H12	3.30894	Sucrose
r2	RP0832	Male	C1	2.40342	Sucrose
r2	RP0832	Male	C2	1.97588	Sucrose
r2	RP0832	Male	C3	0.540946	Sucrose
r2	RP0832	Male	C4	0.653621	Sucrose
r2	RP0832	Male	C5	2.10426	Sucrose
r2	RP0832	Male	C6	1.74481	Sucrose
r2	RP0832	Male	C7	1.49875	Sucrose
r2	RP0832	Male	C8	1.56543	Sucrose
r2	RP0832	Male	C9	2.3329	Sucrose
r2	RP0832	Male	C10	1.47009	Sucrose
r2	RP0832	Male	C11	0.848826	Sucrose
r2	RP0832	Male	C12	1.30528	Sucrose
r2	RP0832	Male	D1	0.981792	Sucrose
r2	RP0832	Male	D2	1.40799	Sucrose
r2	RP0832	Male	D3	1.27998	Sucrose
r2	RP0832	Male	D4	2.04325	Sucrose
r2	RP0832	Male	D5	1.38876	Sucrose
r2	RP0832	Male	D6	2.08225	Sucrose
r2	RP0832	Male	D7	1.16921	Sucrose
r2	RP0832	Male	D8	0.885872	Sucrose
r2	RP0832	Male	D9	1.29344	Sucrose
r2	RP0832	Male	D10	2.19916	Sucrose
r2	RP0832	Male	D11	1.81398	Sucrose
r2	RP0832	Male	D12	0.684816	Sucrose
r2	RP0832	Male	E1	2.42785	Sucrose
r2	RP0832	Male	E2	1.25921	Sucrose
r2	RP0832	Male	E3	2.40837	Sucrose
r2	RP0832	Male	E4	1.20099	Sucrose
r2	RP0832	Male	E5	2.07207	Sucrose
r2	RP0832	Male	E6	1.17614	Sucrose
r2	RP0832	Male	E7	1.60601	Sucrose
r2	RP0832	Male	E8	2.16864	Sucrose
r2	RP0832	Male	E9	1.42005	Sucrose
r2	RP0832	Male	E10	3.01857	Sucrose
r2	RP0832	Male	E11	0.532732	Sucrose
r2	RP0832	Male	E12	1.45103	Sucrose
r2	RP0832	Female	F1	2.91396	Sucrose
r2	RP0832	Female	F2	5.1291	Sucrose
r2	RP0832	Female	F3	4.55962	Sucrose
r2	RP0832	Female	F4	4.69866	Sucrose
r2	RP0832	Female	F5	2.89061	Sucrose
r2	RP0832	Female	F7	1.68331	Sucrose
r2	RP0832	Female	F8	1.58381	Sucrose
r2	RP0832	Female	F9	1.68958	Sucrose
r2	RP0832	Female	F10	4.57934	Sucrose
r2	RP0832	Female	F11	4.12231	Sucrose
r2	RP0832	Female	F12	5.14347	Sucrose
r2	RP0832	Female	G1	4.73106	Sucrose
r2	RP0832	Female	G2	3.66773	Sucrose
r2	RP0832	Female	G3	4.32363	Sucrose
r2	RP0832	Female	G4	2.24337	Sucrose
r2	RP0832	Female	G5	3.96904	Sucrose
r2	RP0832	Female	G6	2.68312	Sucrose
r2	RP0832	Female	G8	5.66233	Sucrose
r2	RP0832	Female	G9	4.78233	Sucrose
r2	RP0832	Female	G10	4.71064	Sucrose
r2	RP0832	Female	G11	0.836236	Sucrose
r2	RP0832	Female	G12	3.42416	Sucrose
r2	RP0832	Female	H1	4.09045	Sucrose
r2	RP0832	Female	H3	1.24736	Sucrose
r2	RP0832	Female	H4	3.53175	Sucrose
r2	RP0832	Female	H5	3.02515	Sucrose
r2	RP0832	Female	H6	6.24693	Sucrose
r2	RP0832	Female	H7	1.1091	Sucrose
r2	RP0832	Female	H8	2.07763	Sucrose
r2	RP0832	Female	H9	3.61761	Sucrose
r2	RP0832	Female	H10	4.27008	Sucrose
r2	RP0832	Female	H11	3.35555	Sucrose
r2	RP0832	Female	H12	4.13049	Sucrose
r1	RP0832	Male	C1	0.826189	Cocaine
r1	RP0832	Male	C2	1.68995	Cocaine
r1	RP0832	Male	C3	0.0800667	Cocaine
r1	RP0832	Male	C4	0.418066	Cocaine
r1	RP0832	Male	C5	1.52165	Cocaine
r1	RP0832	Male	C7	0.283009	Cocaine
r1	RP0832	Male	C8	2.38671	Cocaine
r1	RP0832	Male	C9	0.385064	Cocaine
r1	RP0832	Male	C11	2.52274	Cocaine
r1	RP0832	Male	C12	1.46691	Cocaine
r1	RP0832	Male	D1	1.90496	Cocaine
r1	RP0832	Male	D2	1.85212	Cocaine
r1	RP0832	Male	D3	0.796025	Cocaine
r1	RP0832	Male	D4	0.240313	Cocaine
r1	RP0832	Male	D5	0.00220322	Cocaine
r1	RP0832	Male	D7	0.49399	Cocaine
r1	RP0832	Male	D8	0.274157	Cocaine
r1	RP0832	Male	D9	1.14059	Cocaine
r1	RP0832	Male	D10	0.203278	Cocaine
r1	RP0832	Male	D11	0.957325	Cocaine
r1	RP0832	Male	D12	0.469712	Cocaine
r1	RP0832	Male	E1	0.882527	Cocaine
r1	RP0832	Male	E2	0.0381539	Cocaine
r1	RP0832	Male	E3	0.205435	Cocaine
r1	RP0832	Male	E4	0.493057	Cocaine
r1	RP0832	Male	E5	0.491158	Cocaine
r1	RP0832	Male	E6	0.210518	Cocaine
r1	RP0832	Male	E7	1.29558	Cocaine
r1	RP0832	Male	E8	1.94548	Cocaine
r1	RP0832	Male	E9	0.43468	Cocaine
r1	RP0832	Male	E10	0.915815	Cocaine
r1	RP0832	Male	E11	0.606847	Cocaine
r1	RP0832	Male	E12	0.546435	Cocaine
r1	RP0832	Female	F1	0.0188129	Cocaine
r1	RP0832	Female	F2	0.32582	Cocaine
r1	RP0832	Female	F3	0.470089	Cocaine
r1	RP0832	Female	F4	0.945682	Cocaine
r1	RP0832	Female	F5	1.81452	Cocaine
r1	RP0832	Female	F7	0.37739	Cocaine
r1	RP0832	Female	F8	0.383729	Cocaine
r1	RP0832	Female	F9	0.843762	Cocaine
r1	RP0832	Female	F10	1.12932	Cocaine
r1	RP0832	Female	F11	1.3242	Cocaine
r1	RP0832	Female	F12	0.220052	Cocaine
r1	RP0832	Female	G1	1.53733	Cocaine
r1	RP0832	Female	G2	1.20043	Cocaine
r1	RP0832	Female	G3	0.193963	Cocaine
r1	RP0832	Female	G4	1.51273	Cocaine
r1	RP0832	Female	G5	0.786101	Cocaine
r1	RP0832	Female	G6	0.00272614	Cocaine
r1	RP0832	Female	G7	0.165668	Cocaine
r1	RP0832	Female	G8	0.12824	Cocaine
r1	RP0832	Female	G9	0.0735497	Cocaine
r1	RP0832	Female	G10	0.544801	Cocaine
r1	RP0832	Female	G11	0.345332	Cocaine
r1	RP0832	Female	G12	0.984637	Cocaine
r1	RP0832	Female	H1	1.29136	Cocaine
r1	RP0832	Female	H2	0.34004	Cocaine
r1	RP0832	Female	H3	1.49536	Cocaine
r1	RP0832	Female	H4	1.02297	Cocaine
r1	RP0832	Female	H5	0.583659	Cocaine
r1	RP0832	Female	H6	0.627225	Cocaine
r1	RP0832	Female	H8	0.458247	Cocaine
r1	RP0832	Female	H10	0.545415	Cocaine
r1	RP0832	Female	H11	0.568481	Cocaine
r1	RP0832	Female	H12	0.62052	Cocaine
r2	RP0832	Male	C2	0.116516	Cocaine
r2	RP0832	Male	C3	0.324713	Cocaine
r2	RP0832	Male	C4	0.709608	Cocaine
r2	RP0832	Male	C5	0.230149	Cocaine
r2	RP0832	Male	C6	0.33361	Cocaine
r2	RP0832	Male	C7	0.40034	Cocaine
r2	RP0832	Male	C8	0.290584	Cocaine
r2	RP0832	Male	C9	0.213628	Cocaine
r2	RP0832	Male	C10	0.271871	Cocaine
r2	RP0832	Male	C11	0.207752	Cocaine
r2	RP0832	Male	C12	0.869063	Cocaine
r2	RP0832	Male	D1	0.301315	Cocaine
r2	RP0832	Male	D2	0.89306	Cocaine
r2	RP0832	Male	D3	0.312767	Cocaine
r2	RP0832	Male	D4	0.186936	Cocaine
r2	RP0832	Male	D5	0.0709484	Cocaine
r2	RP0832	Male	D7	0.0550768	Cocaine
r2	RP0832	Male	D8	0.696378	Cocaine
r2	RP0832	Male	D9	0.381499	Cocaine
r2	RP0832	Male	D10	0.0765513	Cocaine
r2	RP0832	Male	D11	0.446981	Cocaine
r2	RP0832	Male	D12	1.92443	Cocaine
r2	RP0832	Male	E1	0.37974	Cocaine
r2	RP0832	Male	E2	0.881414	Cocaine
r2	RP0832	Male	E3	0.231337	Cocaine
r2	RP0832	Male	E4	0.316732	Cocaine
r2	RP0832	Male	E5	0.492933	Cocaine
r2	RP0832	Male	E6	0.649906	Cocaine
r2	RP0832	Male	E8	0.794129	Cocaine
r2	RP0832	Male	E9	0.262062	Cocaine
r2	RP0832	Male	E10	0.105147	Cocaine
r2	RP0832	Male	E11	0.462788	Cocaine
r2	RP0832	Male	E12	0.115138	Cocaine
r2	RP0832	Female	F2	0.66723	Cocaine
r2	RP0832	Female	F5	0.245169	Cocaine
r2	RP0832	Female	F8	0.193279	Cocaine
r2	RP0832	Female	F9	0.0992623	Cocaine
r2	RP0832	Female	F10	0.25727	Cocaine
r2	RP0832	Female	F11	0.607408	Cocaine
r2	RP0832	Female	F12	0.544997	Cocaine
r2	RP0832	Female	G1	0.0880018	Cocaine
r2	RP0832	Female	G2	0.956392	Cocaine
r2	RP0832	Female	G4	2.12971	Cocaine
r2	RP0832	Female	G6	0.0170376	Cocaine
r2	RP0832	Female	G9	0.459417	Cocaine
r2	RP0832	Female	G10	0.0335542	Cocaine
r2	RP0832	Female	G11	0.0253164	Cocaine
r2	RP0832	Female	G12	1.87168	Cocaine
r2	RP0832	Female	H1	0.897416	Cocaine
r2	RP0832	Female	H2	1.47306	Cocaine
r2	RP0832	Female	H3	3.02507	Cocaine
r2	RP0832	Female	H4	1.19814	Cocaine
r2	RP0832	Female	H5	0.563492	Cocaine
r2	RP0832	Female	H7	1.27659	Cocaine
r2	RP0832	Female	H10	0.231144	Cocaine
r2	RP0832	Female	H11	0.20887	Cocaine
r2	RP0832	Female	H12	0.880952	Cocaine
r1	RP0833	Male	C1	0.343036	Sucrose
r1	RP0833	Male	C2	2.43591	Sucrose
r1	RP0833	Male	C3	0.434585	Sucrose
r1	RP0833	Male	C4	0.323095	Sucrose
r1	RP0833	Male	C5	0.286804	Sucrose
r1	RP0833	Male	C6	0.948147	Sucrose
r1	RP0833	Male	C7	0.857996	Sucrose
r1	RP0833	Male	C8	0.104416	Sucrose
r1	RP0833	Male	C9	0.821601	Sucrose
r1	RP0833	Male	C10	0.994401	Sucrose
r1	RP0833	Male	C11	1.37659	Sucrose
r1	RP0833	Male	C12	0.75002	Sucrose
r1	RP0833	Male	D1	0.962283	Sucrose
r1	RP0833	Male	D3	0.439677	Sucrose
r1	RP0833	Male	D4	2.47605	Sucrose
r1	RP0833	Male	D5	1.90924	Sucrose
r1	RP0833	Male	D6	0.369523	Sucrose
r1	RP0833	Male	D7	0.444099	Sucrose
r1	RP0833	Male	D8	0.483402	Sucrose
r1	RP0833	Male	D9	1.14692	Sucrose
r1	RP0833	Male	D10	0.0434391	Sucrose
r1	RP0833	Male	D11	0.106519	Sucrose
r1	RP0833	Male	D12	0.322417	Sucrose
r1	RP0833	Male	E1	1.5883	Sucrose
r1	RP0833	Male	E2	1.1868	Sucrose
r1	RP0833	Male	E3	0.180515	Sucrose
r1	RP0833	Male	E4	1.41946	Sucrose
r1	RP0833	Male	E5	0.421777	Sucrose
r1	RP0833	Male	E6	0.0485075	Sucrose
r1	RP0833	Male	E7	1.4031	Sucrose
r1	RP0833	Male	E8	0.155532	Sucrose
r1	RP0833	Male	E9	0.665792	Sucrose
r1	RP0833	Male	E10	0.359964	Sucrose
r1	RP0833	Male	E11	0.0112537	Sucrose
r1	RP0833	Male	E12	0.515237	Sucrose
r1	RP0833	Female	F1	0.356756	Sucrose
r1	RP0833	Female	F2	1.32527	Sucrose
r1	RP0833	Female	F4	1.3985	Sucrose
r1	RP0833	Female	F5	1.86387	Sucrose
r1	RP0833	Female	F6	4.18428	Sucrose
r1	RP0833	Female	F7	1.30656	Sucrose
r1	RP0833	Female	F8	0.62402	Sucrose
r1	RP0833	Female	F9	1.03449	Sucrose
r1	RP0833	Female	F10	0.431486	Sucrose
r1	RP0833	Female	F11	1.60085	Sucrose
r1	RP0833	Female	F12	1.78408	Sucrose
r1	RP0833	Female	G1	1.07986	Sucrose
r1	RP0833	Female	G3	1.87716	Sucrose
r1	RP0833	Female	G4	1.3401	Sucrose
r1	RP0833	Female	G5	2.01361	Sucrose
r1	RP0833	Female	G6	1.83092	Sucrose
r1	RP0833	Female	G7	3.03979	Sucrose
r1	RP0833	Female	G8	2.65192	Sucrose
r1	RP0833	Female	G9	2.29393	Sucrose
r1	RP0833	Female	G10	1.037	Sucrose
r1	RP0833	Female	G11	1.58086	Sucrose
r1	RP0833	Female	G12	1.79098	Sucrose
r1	RP0833	Female	H1	1.62538	Sucrose
r1	RP0833	Female	H2	1.2787	Sucrose
r1	RP0833	Female	H3	1.53375	Sucrose
r1	RP0833	Female	H4	1.96672	Sucrose
r1	RP0833	Female	H5	2.57264	Sucrose
r1	RP0833	Female	H6	1.8946	Sucrose
r1	RP0833	Female	H7	1.39608	Sucrose
r1	RP0833	Female	H8	1.90719	Sucrose
r1	RP0833	Female	H9	2.77949	Sucrose
r1	RP0833	Female	H10	3.43137	Sucrose
r1	RP0833	Female	H11	2.90552	Sucrose
r1	RP0833	Female	H12	1.48795	Sucrose
r2	RP0833	Male	C2	1.10518	Sucrose
r2	RP0833	Male	C3	0.809938	Sucrose
r2	RP0833	Male	C4	1.62857	Sucrose
r2	RP0833	Male	C7	0.694262	Sucrose
r2	RP0833	Male	C9	1.0911	Sucrose
r2	RP0833	Male	C10	1.14206	Sucrose
r2	RP0833	Male	C11	0.0205945	Sucrose
r2	RP0833	Male	C12	0.334131	Sucrose
r2	RP0833	Male	D1	0.0148712	Sucrose
r2	RP0833	Male	D2	0.28836	Sucrose
r2	RP0833	Male	D3	0.662805	Sucrose
r2	RP0833	Male	D4	0.756836	Sucrose
r2	RP0833	Male	D5	0.7886	Sucrose
r2	RP0833	Male	D6	1.14827	Sucrose
r2	RP0833	Male	D7	0.392721	Sucrose
r2	RP0833	Male	D8	0.919414	Sucrose
r2	RP0833	Male	D9	0.543543	Sucrose
r2	RP0833	Male	D10	1.30832	Sucrose
r2	RP0833	Male	D11	0.0184277	Sucrose
r2	RP0833	Male	D12	0.198798	Sucrose
r2	RP0833	Male	E2	0.431678	Sucrose
r2	RP0833	Male	E3	1.6805	Sucrose
r2	RP0833	Male	E4	1.125	Sucrose
r2	RP0833	Male	E5	0.313676	Sucrose
r2	RP0833	Male	E6	1.62346	Sucrose
r2	RP0833	Male	E7	0.323526	Sucrose
r2	RP0833	Male	E8	0.0294941	Sucrose
r2	RP0833	Male	E9	0.220699	Sucrose
r2	RP0833	Male	E10	0.683242	Sucrose
r2	RP0833	Male	E11	0.242673	Sucrose
r2	RP0833	Male	E12	1.21218	Sucrose
r2	RP0833	Female	F1	1.89801	Sucrose
r2	RP0833	Female	F2	2.12913	Sucrose
r2	RP0833	Female	F3	1.6884	Sucrose
r2	RP0833	Female	F4	1.65474	Sucrose
r2	RP0833	Female	F5	1.93192	Sucrose
r2	RP0833	Female	F6	2.49834	Sucrose
r2	RP0833	Female	F7	1.61887	Sucrose
r2	RP0833	Female	F8	1.33408	Sucrose
r2	RP0833	Female	F9	2.00233	Sucrose
r2	RP0833	Female	F10	4.4843	Sucrose
r2	RP0833	Female	F11	0.979557	Sucrose
r2	RP0833	Female	F12	1.56024	Sucrose
r2	RP0833	Female	G1	2.38013	Sucrose
r2	RP0833	Female	G2	1.60621	Sucrose
r2	RP0833	Female	G3	1.47985	Sucrose
r2	RP0833	Female	G4	4.03167	Sucrose
r2	RP0833	Female	G5	0.912972	Sucrose
r2	RP0833	Female	G6	0.752685	Sucrose
r2	RP0833	Female	G7	3.18624	Sucrose
r2	RP0833	Female	G8	2.30216	Sucrose
r2	RP0833	Female	G9	0.294258	Sucrose
r2	RP0833	Female	G10	0.219892	Sucrose
r2	RP0833	Female	G11	0.185706	Sucrose
r2	RP0833	Female	G12	1.32632	Sucrose
r2	RP0833	Female	H2	3.03851	Sucrose
r2	RP0833	Female	H3	2.38898	Sucrose
r2	RP0833	Female	H4	1.59657	Sucrose
r2	RP0833	Female	H5	1.16324	Sucrose
r2	RP0833	Female	H6	2.54168	Sucrose
r2	RP0833	Female	H7	1.41168	Sucrose
r2	RP0833	Female	H8	0.637643	Sucrose
r2	RP0833	Female	H9	0.890494	Sucrose
r2	RP0833	Female	H10	1.38386	Sucrose
r2	RP0833	Female	H11	1.62941	Sucrose
r2	RP0833	Female	H12	2.93658	Sucrose
r1	RP0833	Male	C1	0.399818	Cocaine
r1	RP0833	Male	C2	0.192755	Cocaine
r1	RP0833	Male	C3	0.272678	Cocaine
r1	RP0833	Male	C4	0.570173	Cocaine
r1	RP0833	Male	C5	0.227241	Cocaine
r1	RP0833	Male	C6	1.1122	Cocaine
r1	RP0833	Male	C7	0.416515	Cocaine
r1	RP0833	Male	C9	0.3321	Cocaine
r1	RP0833	Male	C10	0.61733	Cocaine
r1	RP0833	Male	C11	0.567495	Cocaine
r1	RP0833	Male	C12	0.422503	Cocaine
r1	RP0833	Male	D1	0.86429	Cocaine
r1	RP0833	Male	D3	0.0200014	Cocaine
r1	RP0833	Male	D4	0.393893	Cocaine
r1	RP0833	Male	D5	0.270027	Cocaine
r1	RP0833	Male	D6	0.235417	Cocaine
r1	RP0833	Male	D7	0.654161	Cocaine
r1	RP0833	Male	D8	0.446134	Cocaine
r1	RP0833	Male	D9	0.376274	Cocaine
r1	RP0833	Male	D10	0.116877	Cocaine
r1	RP0833	Male	D11	0.0171497	Cocaine
r1	RP0833	Male	D12	0.548158	Cocaine
r1	RP0833	Male	E1	0.508391	Cocaine
r1	RP0833	Male	E2	0.116655	Cocaine
r1	RP0833	Male	E3	0.554887	Cocaine
r1	RP0833	Male	E4	0.263037	Cocaine
r1	RP0833	Male	E5	0.596934	Cocaine
r1	RP0833	Male	E6	0.546876	Cocaine
r1	RP0833	Male	E7	0.583854	Cocaine
r1	RP0833	Male	E8	0.487985	Cocaine
r1	RP0833	Male	E9	0.547433	Cocaine
r1	RP0833	Male	E10	0.393887	Cocaine
r1	RP0833	Male	E11	0.0180334	Cocaine
r1	RP0833	Male	E12	0.323232	Cocaine
r1	RP0833	Female	F1	0.723346	Cocaine
r1	RP0833	Female	F2	0.743598	Cocaine
r1	RP0833	Female	F4	0.122575	Cocaine
r1	RP0833	Female	F5	0.348583	Cocaine
r1	RP0833	Female	F6	0.697643	Cocaine
r1	RP0833	Female	F7	0.544981	Cocaine
r1	RP0833	Female	F9	0.26075	Cocaine
r1	RP0833	Female	F10	0.990727	Cocaine
r1	RP0833	Female	F11	0.241913	Cocaine
r1	RP0833	Female	F12	0.939055	Cocaine
r1	RP0833	Female	G1	0.885792	Cocaine
r1	RP0833	Female	G3	0.254045	Cocaine
r1	RP0833	Female	G4	0.175731	Cocaine
r1	RP0833	Female	G5	0.818325	Cocaine
r1	RP0833	Female	G6	0.152695	Cocaine
r1	RP0833	Female	G7	0.10856	Cocaine
r1	RP0833	Female	G8	0.122379	Cocaine
r1	RP0833	Female	G9	0.581023	Cocaine
r1	RP0833	Female	G10	0.687663	Cocaine
r1	RP0833	Female	G11	0.599148	Cocaine
r1	RP0833	Female	G12	1.14133	Cocaine
r1	RP0833	Female	H1	0.560476	Cocaine
r1	RP0833	Female	H2	0.421014	Cocaine
r1	RP0833	Female	H3	0.765524	Cocaine
r1	RP0833	Female	H4	0.152253	Cocaine
r1	RP0833	Female	H5	0.249087	Cocaine
r1	RP0833	Female	H6	0.200279	Cocaine
r1	RP0833	Female	H7	0.459248	Cocaine
r1	RP0833	Female	H8	0.035111	Cocaine
r1	RP0833	Female	H9	0.0140618	Cocaine
r1	RP0833	Female	H10	0.458764	Cocaine
r1	RP0833	Female	H11	0.372379	Cocaine
r1	RP0833	Female	H12	0.240884	Cocaine
r2	RP0833	Male	C1	0.151631	Cocaine
r2	RP0833	Male	C2	0.291537	Cocaine
r2	RP0833	Male	C3	0.459205	Cocaine
r2	RP0833	Male	C7	1.47737	Cocaine
r2	RP0833	Male	C8	0.200968	Cocaine
r2	RP0833	Male	C9	0.380621	Cocaine
r2	RP0833	Male	C10	0.649879	Cocaine
r2	RP0833	Male	C11	0.0652296	Cocaine
r2	RP0833	Male	C12	0.120531	Cocaine
r2	RP0833	Male	D1	0.496197	Cocaine
r2	RP0833	Male	D2	0.262695	Cocaine
r2	RP0833	Male	D3	0.422779	Cocaine
r2	RP0833	Male	D4	1.65558	Cocaine
r2	RP0833	Male	D5	0.602984	Cocaine
r2	RP0833	Male	D6	1.06524	Cocaine
r2	RP0833	Male	D7	0.302576	Cocaine
r2	RP0833	Male	D8	0.161683	Cocaine
r2	RP0833	Male	D9	0.591832	Cocaine
r2	RP0833	Male	D10	0.343392	Cocaine
r2	RP0833	Male	D12	0.435616	Cocaine
r2	RP0833	Male	E1	0.0414005	Cocaine
r2	RP0833	Male	E2	0.136333	Cocaine
r2	RP0833	Male	E3	0.177203	Cocaine
r2	RP0833	Male	E4	0.49867	Cocaine
r2	RP0833	Male	E5	0.657196	Cocaine
r2	RP0833	Male	E6	0.359429	Cocaine
r2	RP0833	Male	E7	0.379976	Cocaine
r2	RP0833	Male	E8	0.362963	Cocaine
r2	RP0833	Male	E9	1.03912	Cocaine
r2	RP0833	Male	E10	0.84602	Cocaine
r2	RP0833	Male	E11	0.148704	Cocaine
r2	RP0833	Male	E12	0.0630865	Cocaine
r2	RP0833	Female	F1	0.44709	Cocaine
r2	RP0833	Female	F2	0.681422	Cocaine
r2	RP0833	Female	F3	0.56963	Cocaine
r2	RP0833	Female	F4	0.243552	Cocaine
r2	RP0833	Female	F5	0.377526	Cocaine
r2	RP0833	Female	F6	1.03482	Cocaine
r2	RP0833	Female	F7	1.01168	Cocaine
r2	RP0833	Female	F8	1.85661	Cocaine
r2	RP0833	Female	F9	0.30831	Cocaine
r2	RP0833	Female	F10	0.317678	Cocaine
r2	RP0833	Female	F11	0.263153	Cocaine
r2	RP0833	Female	F12	0.676052	Cocaine
r2	RP0833	Female	G1	0.520911	Cocaine
r2	RP0833	Female	G2	1.63761	Cocaine
r2	RP0833	Female	G3	0.819304	Cocaine
r2	RP0833	Female	G4	0.178801	Cocaine
r2	RP0833	Female	G5	0.48653	Cocaine
r2	RP0833	Female	G6	0.395072	Cocaine
r2	RP0833	Female	G7	0.0929866	Cocaine
r2	RP0833	Female	G8	0.291477	Cocaine
r2	RP0833	Female	G9	0.289347	Cocaine
r2	RP0833	Female	G10	0.036852	Cocaine
r2	RP0833	Female	G11	0.386657	Cocaine
r2	RP0833	Female	G12	0.789262	Cocaine
r2	RP0833	Female	H2	0.0645658	Cocaine
r2	RP0833	Female	H3	0.514747	Cocaine
r2	RP0833	Female	H4	0.572036	Cocaine
r2	RP0833	Female	H5	0.292431	Cocaine
r2	RP0833	Female	H6	0.626639	Cocaine
r2	RP0833	Female	H7	0.252546	Cocaine
r2	RP0833	Female	H8	1.01141	Cocaine
r2	RP0833	Female	H9	0.574443	Cocaine
r2	RP0833	Female	H10	0.743029	Cocaine
r2	RP0833	Female	H11	0.678231	Cocaine
r2	RP0833	Female	H12	0.367506	Cocaine
r1	RP0834	Male	C1	0.86602	Sucrose
r1	RP0834	Male	C2	1.85058	Sucrose
r1	RP0834	Male	C3	1.34713	Sucrose
r1	RP0834	Male	C4	0.201705	Sucrose
r1	RP0834	Male	C5	1.24773	Sucrose
r1	RP0834	Male	C6	0.615032	Sucrose
r1	RP0834	Male	C7	0.932333	Sucrose
r1	RP0834	Male	C9	1.91446	Sucrose
r1	RP0834	Male	C10	0.132915	Sucrose
r1	RP0834	Male	C11	2.02135	Sucrose
r1	RP0834	Male	C12	0.499718	Sucrose
r1	RP0834	Male	D1	1.91271	Sucrose
r1	RP0834	Male	D2	0.0416283	Sucrose
r1	RP0834	Male	D3	0.357441	Sucrose
r1	RP0834	Male	D4	1.44668	Sucrose
r1	RP0834	Male	D5	0.872729	Sucrose
r1	RP0834	Male	D6	0.9179	Sucrose
r1	RP0834	Male	D7	1.14491	Sucrose
r1	RP0834	Male	D8	1.08516	Sucrose
r1	RP0834	Male	D9	0.978108	Sucrose
r1	RP0834	Male	D10	0.624524	Sucrose
r1	RP0834	Male	D11	0.709531	Sucrose
r1	RP0834	Male	D12	1.86068	Sucrose
r1	RP0834	Male	E1	1.39724	Sucrose
r1	RP0834	Male	E2	0.675402	Sucrose
r1	RP0834	Male	E3	0.483298	Sucrose
r1	RP0834	Male	E4	1.33255	Sucrose
r1	RP0834	Male	E5	2.65758	Sucrose
r1	RP0834	Male	E6	0.962398	Sucrose
r1	RP0834	Male	E7	0.739175	Sucrose
r1	RP0834	Male	E8	0.654793	Sucrose
r1	RP0834	Male	E9	1.15939	Sucrose
r1	RP0834	Male	E10	1.13822	Sucrose
r1	RP0834	Male	E11	0.977151	Sucrose
r1	RP0834	Male	E12	1.90908	Sucrose
r1	RP0834	Female	F1	2.02157	Sucrose
r1	RP0834	Female	F2	0.673976	Sucrose
r1	RP0834	Female	F3	2.50276	Sucrose
r1	RP0834	Female	F4	2.86426	Sucrose
r1	RP0834	Female	F5	0.327406	Sucrose
r1	RP0834	Female	F6	2.09753	Sucrose
r1	RP0834	Female	F7	0.910976	Sucrose
r1	RP0834	Female	F8	2.57304	Sucrose
r1	RP0834	Female	F9	0.974807	Sucrose
r1	RP0834	Female	F10	0.536409	Sucrose
r1	RP0834	Female	F11	4.51356	Sucrose
r1	RP0834	Female	F12	0.821705	Sucrose
r1	RP0834	Female	G2	0.648674	Sucrose
r1	RP0834	Female	G3	0.631374	Sucrose
r1	RP0834	Female	G4	1.14089	Sucrose
r1	RP0834	Female	G5	3.24351	Sucrose
r1	RP0834	Female	G6	1.05884	Sucrose
r1	RP0834	Female	G7	3.16357	Sucrose
r1	RP0834	Female	G8	3.275	Sucrose
r1	RP0834	Female	G9	1.22241	Sucrose
r1	RP0834	Female	G10	0.69106	Sucrose
r1	RP0834	Female	G11	2.42849	Sucrose
r1	RP0834	Female	G12	3.829	Sucrose
r1	RP0834	Female	H1	2.3573	Sucrose
r1	RP0834	Female	H2	0.936374	Sucrose
r1	RP0834	Female	H3	1.36934	Sucrose
r1	RP0834	Female	H4	2.69829	Sucrose
r1	RP0834	Female	H5	3.29118	Sucrose
r1	RP0834	Female	H6	2.21505	Sucrose
r1	RP0834	Female	H7	0.195687	Sucrose
r1	RP0834	Female	H8	2.27406	Sucrose
r1	RP0834	Female	H9	1.24703	Sucrose
r1	RP0834	Female	H10	4.32591	Sucrose
r1	RP0834	Female	H11	4.1143	Sucrose
r1	RP0834	Female	H12	2.86903	Sucrose
r2	RP0834	Male	C1	1.38382	Sucrose
r2	RP0834	Male	C2	0.14201	Sucrose
r2	RP0834	Male	C3	0.526613	Sucrose
r2	RP0834	Male	C4	0.743405	Sucrose
r2	RP0834	Male	C5	1.79649	Sucrose
r2	RP0834	Male	C6	1.26781	Sucrose
r2	RP0834	Male	C7	0.510141	Sucrose
r2	RP0834	Male	C8	1.00609	Sucrose
r2	RP0834	Male	C9	0.306967	Sucrose
r2	RP0834	Male	C10	0.0621797	Sucrose
r2	RP0834	Male	C11	0.42947	Sucrose
r2	RP0834	Male	C12	1.16381	Sucrose
r2	RP0834	Male	D1	0.547204	Sucrose
r2	RP0834	Male	D2	1.61165	Sucrose
r2	RP0834	Male	D3	0.521166	Sucrose
r2	RP0834	Male	D4	1.11892	Sucrose
r2	RP0834	Male	D5	0.303682	Sucrose
r2	RP0834	Male	D6	1.508	Sucrose
r2	RP0834	Male	D7	2.31556	Sucrose
r2	RP0834	Male	D8	1.29079	Sucrose
r2	RP0834	Male	D9	0.847053	Sucrose
r2	RP0834	Male	D10	1.27471	Sucrose
r2	RP0834	Male	D11	1.51123	Sucrose
r2	RP0834	Male	D12	1.78095	Sucrose
r2	RP0834	Male	E1	0.809109	Sucrose
r2	RP0834	Male	E2	1.26461	Sucrose
r2	RP0834	Male	E3	2.35311	Sucrose
r2	RP0834	Male	E4	0.946843	Sucrose
r2	RP0834	Male	E5	1.25748	Sucrose
r2	RP0834	Male	E6	1.0457	Sucrose
r2	RP0834	Male	E7	1.50989	Sucrose
r2	RP0834	Male	E8	1.37099	Sucrose
r2	RP0834	Male	E9	1.32666	Sucrose
r2	RP0834	Male	E10	1.60463	Sucrose
r2	RP0834	Male	E11	1.21366	Sucrose
r2	RP0834	Male	E12	2.26993	Sucrose
r2	RP0834	Female	F1	2.33689	Sucrose
r2	RP0834	Female	F2	0.697227	Sucrose
r2	RP0834	Female	F4	2.66973	Sucrose
r2	RP0834	Female	F5	1.51411	Sucrose
r2	RP0834	Female	F6	3.65871	Sucrose
r2	RP0834	Female	F7	0.0926863	Sucrose
r2	RP0834	Female	F8	2.31141	Sucrose
r2	RP0834	Female	F9	2.84933	Sucrose
r2	RP0834	Female	F10	2.50781	Sucrose
r2	RP0834	Female	F11	1.27267	Sucrose
r2	RP0834	Female	F12	4.42037	Sucrose
r2	RP0834	Female	G1	4.09991	Sucrose
r2	RP0834	Female	G2	3.60479	Sucrose
r2	RP0834	Female	G3	2.1931	Sucrose
r2	RP0834	Female	G4	1.86415	Sucrose
r2	RP0834	Female	G5	1.44104	Sucrose
r2	RP0834	Female	G6	2.88018	Sucrose
r2	RP0834	Female	G7	2.58309	Sucrose
r2	RP0834	Female	G8	2.35796	Sucrose
r2	RP0834	Female	G9	2.75422	Sucrose
r2	RP0834	Female	G11	2.08015	Sucrose
r2	RP0834	Female	G12	0.668974	Sucrose
r2	RP0834	Female	H1	2.07599	Sucrose
r2	RP0834	Female	H2	2.51774	Sucrose
r2	RP0834	Female	H3	1.13478	Sucrose
r2	RP0834	Female	H4	3.2476	Sucrose
r2	RP0834	Female	H5	2.3816	Sucrose
r2	RP0834	Female	H6	3.35418	Sucrose
r2	RP0834	Female	H7	4.22714	Sucrose
r2	RP0834	Female	H8	1.68689	Sucrose
r2	RP0834	Female	H9	4.08367	Sucrose
r2	RP0834	Female	H10	2.66724	Sucrose
r2	RP0834	Female	H11	3.4137	Sucrose
r2	RP0834	Female	H12	2.44795	Sucrose
r1	RP0834	Male	C1	1.00447	Cocaine
r1	RP0834	Male	C2	0.559046	Cocaine
r1	RP0834	Male	C3	0.893373	Cocaine
r1	RP0834	Male	C4	1.75954	Cocaine
r1	RP0834	Male	C5	0.639796	Cocaine
r1	RP0834	Male	C6	0.520946	Cocaine
r1	RP0834	Male	C7	1.7942	Cocaine
r1	RP0834	Male	C9	0.305093	Cocaine
r1	RP0834	Male	C10	0.698338	Cocaine
r1	RP0834	Male	C11	0.398363	Cocaine
r1	RP0834	Male	C12	1.54224	Cocaine
r1	RP0834	Male	D1	0.384959	Cocaine
r1	RP0834	Male	D2	0.470923	Cocaine
r1	RP0834	Male	D4	0.302647	Cocaine
r1	RP0834	Male	D5	0.71626	Cocaine
r1	RP0834	Male	D6	0.683764	Cocaine
r1	RP0834	Male	D7	0.325371	Cocaine
r1	RP0834	Male	D8	0.752984	Cocaine
r1	RP0834	Male	D9	1.27096	Cocaine
r1	RP0834	Male	D10	0.315018	Cocaine
r1	RP0834	Male	D11	2.10674	Cocaine
r1	RP0834	Male	D12	0.734337	Cocaine
r1	RP0834	Male	E1	1.77263	Cocaine
r1	RP0834	Male	E2	0.798562	Cocaine
r1	RP0834	Male	E3	1.23403	Cocaine
r1	RP0834	Male	E4	0.564505	Cocaine
r1	RP0834	Male	E5	1.30796	Cocaine
r1	RP0834	Male	E6	0.920877	Cocaine
r1	RP0834	Male	E7	1.07454	Cocaine
r1	RP0834	Male	E8	2.05934	Cocaine
r1	RP0834	Male	E9	0.529486	Cocaine
r1	RP0834	Male	E10	1.27113	Cocaine
r1	RP0834	Male	E11	0.14003	Cocaine
r1	RP0834	Male	E12	0.222712	Cocaine
r1	RP0834	Female	F1	2.12976	Cocaine
r1	RP0834	Female	F2	2.50533	Cocaine
r1	RP0834	Female	F3	0.864695	Cocaine
r1	RP0834	Female	F4	0.858742	Cocaine
r1	RP0834	Female	F5	0.569172	Cocaine
r1	RP0834	Female	F6	1.44573	Cocaine
r1	RP0834	Female	F7	1.08751	Cocaine
r1	RP0834	Female	F8	0.920793	Cocaine
r1	RP0834	Female	F9	0.958265	Cocaine
r1	RP0834	Female	F10	3.46605	Cocaine
r1	RP0834	Female	F11	0.679501	Cocaine
r1	RP0834	Female	F12	3.43864	Cocaine
r1	RP0834	Female	G2	1.92678	Cocaine
r1	RP0834	Female	G3	3.46502	Cocaine
r1	RP0834	Female	G4	2.39	Cocaine
r1	RP0834	Female	G5	1.19841	Cocaine
r1	RP0834	Female	G6	0.0511039	Cocaine
r1	RP0834	Female	G7	0.566698	Cocaine
r1	RP0834	Female	G8	0.990486	Cocaine
r1	RP0834	Female	G9	2.11707	Cocaine
r1	RP0834	Female	G10	2.24608	Cocaine
r1	RP0834	Female	G11	0.480477	Cocaine
r1	RP0834	Female	G12	0.535346	Cocaine
r1	RP0834	Female	H1	0.776928	Cocaine
r1	RP0834	Female	H2	2.03273	Cocaine
r1	RP0834	Female	H3	3.27207	Cocaine
r1	RP0834	Female	H4	1.30491	Cocaine
r1	RP0834	Female	H5	0.985909	Cocaine
r1	RP0834	Female	H6	1.31104	Cocaine
r1	RP0834	Female	H7	0.455425	Cocaine
r1	RP0834	Female	H8	1.16971	Cocaine
r1	RP0834	Female	H9	1.45089	Cocaine
r1	RP0834	Female	H10	1.02693	Cocaine
r1	RP0834	Female	H11	0.177727	Cocaine
r1	RP0834	Female	H12	0.074143	Cocaine
r2	RP0834	Male	C1	0.815679	Cocaine
r2	RP0834	Male	C2	0.232375	Cocaine
r2	RP0834	Male	C3	1.11905	Cocaine
r2	RP0834	Male	C4	1.16512	Cocaine
r2	RP0834	Male	C5	0.489737	Cocaine
r2	RP0834	Male	C6	0.318803	Cocaine
r2	RP0834	Male	C7	0.60878	Cocaine
r2	RP0834	Male	C8	1.51177	Cocaine
r2	RP0834	Male	C9	0.393769	Cocaine
r2	RP0834	Male	C10	1.9266	Cocaine
r2	RP0834	Male	C11	1.36789	Cocaine
r2	RP0834	Male	C12	1.13727	Cocaine
r2	RP0834	Male	D1	0.677871	Cocaine
r2	RP0834	Male	D2	0.283779	Cocaine
r2	RP0834	Male	D3	2.10463	Cocaine
r2	RP0834	Male	D4	0.584376	Cocaine
r2	RP0834	Male	D5	0.608408	Cocaine
r2	RP0834	Male	D6	0.814736	Cocaine
r2	RP0834	Male	D7	0.461992	Cocaine
r2	RP0834	Male	D8	1.06246	Cocaine
r2	RP0834	Male	D9	1.02405	Cocaine
r2	RP0834	Male	D10	1.46558	Cocaine
r2	RP0834	Male	D11	0.241857	Cocaine
r2	RP0834	Male	D12	0.393357	Cocaine
r2	RP0834	Male	E1	1.07549	Cocaine
r2	RP0834	Male	E2	0.414736	Cocaine
r2	RP0834	Male	E3	0.321794	Cocaine
r2	RP0834	Male	E4	1.39524	Cocaine
r2	RP0834	Male	E5	0.486856	Cocaine
r2	RP0834	Male	E6	0.96337	Cocaine
r2	RP0834	Male	E7	0.281105	Cocaine
r2	RP0834	Male	E8	0.125912	Cocaine
r2	RP0834	Male	E9	0.818754	Cocaine
r2	RP0834	Male	E10	0.801134	Cocaine
r2	RP0834	Male	E11	0.603831	Cocaine
r2	RP0834	Male	E12	0.721137	Cocaine
r2	RP0834	Female	F1	1.11031	Cocaine
r2	RP0834	Female	F2	0.143497	Cocaine
r2	RP0834	Female	F3	2.92736	Cocaine
r2	RP0834	Female	F4	0.611659	Cocaine
r2	RP0834	Female	F5	1.66355	Cocaine
r2	RP0834	Female	F6	1.36804	Cocaine
r2	RP0834	Female	F7	1.24434	Cocaine
r2	RP0834	Female	F8	2.05825	Cocaine
r2	RP0834	Female	F9	1.03762	Cocaine
r2	RP0834	Female	F10	1.28876	Cocaine
r2	RP0834	Female	F11	3.79633	Cocaine
r2	RP0834	Female	F12	0.959414	Cocaine
r2	RP0834	Female	G1	1.46191	Cocaine
r2	RP0834	Female	G2	0.582079	Cocaine
r2	RP0834	Female	G3	0.665238	Cocaine
r2	RP0834	Female	G4	2.38765	Cocaine
r2	RP0834	Female	G5	0.526246	Cocaine
r2	RP0834	Female	G6	0.665521	Cocaine
r2	RP0834	Female	G7	1.30403	Cocaine
r2	RP0834	Female	G8	1.25044	Cocaine
r2	RP0834	Female	G9	0.769921	Cocaine
r2	RP0834	Female	G10	0.0958964	Cocaine
r2	RP0834	Female	G11	1.16151	Cocaine
r2	RP0834	Female	G12	1.64285	Cocaine
r2	RP0834	Female	H1	0.758115	Cocaine
r2	RP0834	Female	H2	0.663999	Cocaine
r2	RP0834	Female	H3	1.42584	Cocaine
r2	RP0834	Female	H4	1.66247	Cocaine
r2	RP0834	Female	H5	1.47438	Cocaine
r2	RP0834	Female	H6	0.912169	Cocaine
r2	RP0834	Female	H7	0.696809	Cocaine
r2	RP0834	Female	H8	1.58425	Cocaine
r2	RP0834	Female	H9	0.767931	Cocaine
r2	RP0834	Female	H10	0.688374	Cocaine
r2	RP0834	Female	H11	0.273816	Cocaine
r2	RP0834	Female	H12	1.02596	Cocaine
r1	RP0836	Male	C1	0.718875	Sucrose
r1	RP0836	Male	C2	1.64432	Sucrose
r1	RP0836	Male	C3	0.00580291	Sucrose
r1	RP0836	Male	C4	1.57473	Sucrose
r1	RP0836	Male	C5	2.01898	Sucrose
r1	RP0836	Male	C6	0.548612	Sucrose
r1	RP0836	Male	C8	1.46163	Sucrose
r1	RP0836	Male	D1	0.783533	Sucrose
r1	RP0836	Male	D3	0.0416672	Sucrose
r1	RP0836	Male	D6	0.707607	Sucrose
r1	RP0836	Male	D7	0.495965	Sucrose
r1	RP0836	Male	E1	1.7987	Sucrose
r1	RP0836	Male	E2	0.484291	Sucrose
r1	RP0836	Male	E3	0.897919	Sucrose
r1	RP0836	Male	E4	0.512977	Sucrose
r1	RP0836	Male	E6	1.62356	Sucrose
r1	RP0836	Male	E7	0.148113	Sucrose
r1	RP0836	Female	E8	2.69577	Sucrose
r1	RP0836	Female	F1	4.12856	Sucrose
r1	RP0836	Female	F2	1.2339	Sucrose
r1	RP0836	Female	F3	0.329152	Sucrose
r1	RP0836	Female	F4	2.26867	Sucrose
r1	RP0836	Female	F6	2.2054	Sucrose
r1	RP0836	Female	F7	3.92657	Sucrose
r1	RP0836	Female	G1	2.86556	Sucrose
r1	RP0836	Female	G2	0.920871	Sucrose
r1	RP0836	Female	G3	3.80856	Sucrose
r1	RP0836	Female	G4	0.134477	Sucrose
r1	RP0836	Female	G5	3.07408	Sucrose
r1	RP0836	Female	G6	1.16337	Sucrose
r1	RP0836	Female	G7	2.56632	Sucrose
r1	RP0836	Female	G8	0.477115	Sucrose
r1	RP0836	Female	H1	2.16604	Sucrose
r1	RP0836	Female	H2	1.69333	Sucrose
r1	RP0836	Female	H3	0.199665	Sucrose
r1	RP0836	Female	H4	1.21013	Sucrose
r1	RP0836	Female	H5	1.33764	Sucrose
r1	RP0836	Female	H6	4.2509	Sucrose
r1	RP0836	Female	H8	0.769878	Sucrose
r1	RP0836	Male	C1	0.447666	Cocaine
r1	RP0836	Male	C2	0.241058	Cocaine
r1	RP0836	Male	C3	0.399896	Cocaine
r1	RP0836	Male	C5	0.135743	Cocaine
r1	RP0836	Male	C6	0.610036	Cocaine
r1	RP0836	Male	C7	0.241808	Cocaine
r1	RP0836	Male	C8	0.177915	Cocaine
r1	RP0836	Male	D1	0.65087	Cocaine
r1	RP0836	Male	D3	1.0834	Cocaine
r1	RP0836	Male	D5	1.1918	Cocaine
r1	RP0836	Male	D6	0.0373296	Cocaine
r1	RP0836	Male	D7	0.543142	Cocaine
r1	RP0836	Male	E1	0.311898	Cocaine
r1	RP0836	Male	E2	0.529511	Cocaine
r1	RP0836	Male	E3	0.439585	Cocaine
r1	RP0836	Male	E4	0.104796	Cocaine
r1	RP0836	Male	E5	0.0143487	Cocaine
r1	RP0836	Male	E6	0.459424	Cocaine
r1	RP0836	Male	E7	0.0486952	Cocaine
r1	RP0836	Female	F1	0.278783	Cocaine
r1	RP0836	Female	F2	0.447452	Cocaine
r1	RP0836	Female	F3	0.329324	Cocaine
r1	RP0836	Female	F4	0.448387	Cocaine
r1	RP0836	Female	F6	0.0273514	Cocaine
r1	RP0836	Female	F7	0.157144	Cocaine
r1	RP0836	Female	G1	0.229255	Cocaine
r1	RP0836	Female	G2	0.328362	Cocaine
r1	RP0836	Female	G3	0.037606	Cocaine
r1	RP0836	Female	G4	0.257956	Cocaine
r1	RP0836	Female	G6	1.39549	Cocaine
r1	RP0836	Female	G7	0.490262	Cocaine
r1	RP0836	Female	G8	0.0975644	Cocaine
r1	RP0836	Female	H1	0.135717	Cocaine
r1	RP0836	Female	H2	0.00847206	Cocaine
r1	RP0836	Female	H4	0.607655	Cocaine
r1	RP0836	Female	H5	0.257915	Cocaine
r1	RP0836	Female	H8	1.30446	Cocaine
r1	RP0837	Male	C1	0.628394	Sucrose
r1	RP0837	Male	C2	0.554114	Sucrose
r1	RP0837	Male	C3	0.976108	Sucrose
r1	RP0837	Male	C4	0.572696	Sucrose
r1	RP0837	Male	C5	0.439041	Sucrose
r1	RP0837	Male	C6	0.188471	Sucrose
r1	RP0837	Male	C7	0.21623	Sucrose
r1	RP0837	Male	C8	0.81706	Sucrose
r1	RP0837	Male	C9	0.87833	Sucrose
r1	RP0837	Male	C10	0.659616	Sucrose
r1	RP0837	Male	C11	0.825819	Sucrose
r1	RP0837	Male	C12	1.14271	Sucrose
r1	RP0837	Male	D1	0.61438	Sucrose
r1	RP0837	Male	D2	0.36655	Sucrose
r1	RP0837	Male	D3	0.241958	Sucrose
r1	RP0837	Male	D4	0.447498	Sucrose
r1	RP0837	Male	D5	0.145447	Sucrose
r1	RP0837	Male	D6	0.342278	Sucrose
r1	RP0837	Male	D7	0.735926	Sucrose
r1	RP0837	Male	D8	0.879026	Sucrose
r1	RP0837	Male	D9	0.9444	Sucrose
r1	RP0837	Male	D10	0.509847	Sucrose
r1	RP0837	Male	D11	0.509456	Sucrose
r1	RP0837	Male	D12	1.06738	Sucrose
r1	RP0837	Male	E1	0.736614	Sucrose
r1	RP0837	Male	E2	0.212425	Sucrose
r1	RP0837	Male	E3	0.433659	Sucrose
r1	RP0837	Male	E4	0.579887	Sucrose
r1	RP0837	Male	E5	0.554358	Sucrose
r1	RP0837	Male	E6	0.838777	Sucrose
r1	RP0837	Male	E7	0.127544	Sucrose
r1	RP0837	Male	E8	1.60996	Sucrose
r1	RP0837	Male	E9	0.792014	Sucrose
r1	RP0837	Male	E10	0.37604	Sucrose
r1	RP0837	Male	E11	0.997822	Sucrose
r1	RP0837	Male	E12	1.41062	Sucrose
r1	RP0837	Female	F1	1.44094	Sucrose
r1	RP0837	Female	F2	1.49294	Sucrose
r1	RP0837	Female	F3	2.31534	Sucrose
r1	RP0837	Female	F4	2.21019	Sucrose
r1	RP0837	Female	F5	2.32991	Sucrose
r1	RP0837	Female	F6	0.646278	Sucrose
r1	RP0837	Female	F7	0.569389	Sucrose
r1	RP0837	Female	F8	1.52044	Sucrose
r1	RP0837	Female	F9	2.02668	Sucrose
r1	RP0837	Female	F10	0.932523	Sucrose
r1	RP0837	Female	F11	1.28991	Sucrose
r1	RP0837	Female	F12	1.00691	Sucrose
r1	RP0837	Female	G1	1.22646	Sucrose
r1	RP0837	Female	G2	1.57045	Sucrose
r1	RP0837	Female	G3	1.47178	Sucrose
r1	RP0837	Female	G4	1.60979	Sucrose
r1	RP0837	Female	G5	1.62767	Sucrose
r1	RP0837	Female	G6	0.909992	Sucrose
r1	RP0837	Female	G7	1.2716	Sucrose
r1	RP0837	Female	G8	1.60034	Sucrose
r1	RP0837	Female	G9	1.46036	Sucrose
r1	RP0837	Female	G10	1.73212	Sucrose
r1	RP0837	Female	G11	1.21687	Sucrose
r1	RP0837	Female	G12	1.82112	Sucrose
r1	RP0837	Female	H1	0.744315	Sucrose
r1	RP0837	Female	H2	1.27995	Sucrose
r1	RP0837	Female	H3	1.07667	Sucrose
r1	RP0837	Female	H4	1.84926	Sucrose
r1	RP0837	Female	H5	1.22255	Sucrose
r1	RP0837	Female	H6	1.72947	Sucrose
r1	RP0837	Female	H7	1.13585	Sucrose
r1	RP0837	Female	H8	1.36722	Sucrose
r1	RP0837	Female	H9	0.982659	Sucrose
r1	RP0837	Female	H10	1.13883	Sucrose
r1	RP0837	Female	H11	2.8832	Sucrose
r1	RP0837	Female	H12	1.1183	Sucrose
r2	RP0837	Male	C1	0.758242	Sucrose
r2	RP0837	Male	C2	0.662153	Sucrose
r2	RP0837	Male	C3	0.527429	Sucrose
r2	RP0837	Male	C4	0.4444	Sucrose
r2	RP0837	Male	C5	1.75812	Sucrose
r2	RP0837	Male	C6	0.801116	Sucrose
r2	RP0837	Male	C7	0.963193	Sucrose
r2	RP0837	Male	C8	0.997005	Sucrose
r2	RP0837	Male	C9	1.02054	Sucrose
r2	RP0837	Male	C10	0.969801	Sucrose
r2	RP0837	Male	C11	0.809613	Sucrose
r2	RP0837	Male	C12	1.16924	Sucrose
r2	RP0837	Male	D1	1.30989	Sucrose
r2	RP0837	Male	D2	0.764307	Sucrose
r2	RP0837	Male	D3	0.598365	Sucrose
r2	RP0837	Male	D4	1.05623	Sucrose
r2	RP0837	Male	D5	0.550235	Sucrose
r2	RP0837	Male	D6	1.37252	Sucrose
r2	RP0837	Male	D7	0.44789	Sucrose
r2	RP0837	Male	D8	0.616986	Sucrose
r2	RP0837	Male	D9	0.293184	Sucrose
r2	RP0837	Male	D10	0.805642	Sucrose
r2	RP0837	Male	D11	0.277952	Sucrose
r2	RP0837	Male	D12	0.591223	Sucrose
r2	RP0837	Male	E1	0.843137	Sucrose
r2	RP0837	Male	E2	0.951122	Sucrose
r2	RP0837	Male	E3	0.605165	Sucrose
r2	RP0837	Male	E4	0.799907	Sucrose
r2	RP0837	Male	E5	0.819983	Sucrose
r2	RP0837	Male	E6	1.08337	Sucrose
r2	RP0837	Male	E7	0.255211	Sucrose
r2	RP0837	Male	E9	0.422632	Sucrose
r2	RP0837	Male	E10	0.951931	Sucrose
r2	RP0837	Male	E11	0.159935	Sucrose
r2	RP0837	Male	E12	0.838436	Sucrose
r2	RP0837	Female	F1	2.36429	Sucrose
r2	RP0837	Female	F2	1.98417	Sucrose
r2	RP0837	Female	F3	2.25666	Sucrose
r2	RP0837	Female	F4	1.69024	Sucrose
r2	RP0837	Female	F5	0.549472	Sucrose
r2	RP0837	Female	F6	2.03216	Sucrose
r2	RP0837	Female	F7	0.56174	Sucrose
r2	RP0837	Female	F8	1.71628	Sucrose
r2	RP0837	Female	F9	2.12237	Sucrose
r2	RP0837	Female	F10	2.60308	Sucrose
r2	RP0837	Female	F11	1.54699	Sucrose
r2	RP0837	Female	F12	0.826394	Sucrose
r2	RP0837	Female	G1	1.05548	Sucrose
r2	RP0837	Female	G2	1.64284	Sucrose
r2	RP0837	Female	G3	1.65289	Sucrose
r2	RP0837	Female	G4	0.0677943	Sucrose
r2	RP0837	Female	G5	2.27578	Sucrose
r2	RP0837	Female	G6	1.01732	Sucrose
r2	RP0837	Female	G7	3.26123	Sucrose
r2	RP0837	Female	G8	1.44711	Sucrose
r2	RP0837	Female	G9	0.762132	Sucrose
r2	RP0837	Female	G10	2.58317	Sucrose
r2	RP0837	Female	G11	1.11821	Sucrose
r2	RP0837	Female	G12	2.06444	Sucrose
r2	RP0837	Female	H1	3.70431	Sucrose
r2	RP0837	Female	H2	1.41209	Sucrose
r2	RP0837	Female	H3	1.12486	Sucrose
r2	RP0837	Female	H4	0.801121	Sucrose
r2	RP0837	Female	H5	1.63683	Sucrose
r2	RP0837	Female	H6	2.06559	Sucrose
r2	RP0837	Female	H7	1.50811	Sucrose
r2	RP0837	Female	H8	1.50972	Sucrose
r2	RP0837	Female	H9	1.23111	Sucrose
r2	RP0837	Female	H10	0.91144	Sucrose
r2	RP0837	Female	H11	1.2253	Sucrose
r2	RP0837	Female	H12	1.14347	Sucrose
r1	RP0837	Male	C1	0.603211	Cocaine
r1	RP0837	Male	C2	0.664293	Cocaine
r1	RP0837	Male	C3	0.447658	Cocaine
r1	RP0837	Male	C4	0.681717	Cocaine
r1	RP0837	Male	C5	0.361407	Cocaine
r1	RP0837	Male	C6	1.15797	Cocaine
r1	RP0837	Male	C7	0.357169	Cocaine
r1	RP0837	Male	C8	0.698736	Cocaine
r1	RP0837	Male	C9	0.867513	Cocaine
r1	RP0837	Male	C10	0.435407	Cocaine
r1	RP0837	Male	C11	0.563316	Cocaine
r1	RP0837	Male	C12	0.599316	Cocaine
r1	RP0837	Male	D1	0.383175	Cocaine
r1	RP0837	Male	D2	1.05322	Cocaine
r1	RP0837	Male	D3	1.01226	Cocaine
r1	RP0837	Male	D4	0.912104	Cocaine
r1	RP0837	Male	D5	0.685345	Cocaine
r1	RP0837	Male	D6	1.07273	Cocaine
r1	RP0837	Male	D7	0.331966	Cocaine
r1	RP0837	Male	D8	0.751362	Cocaine
r1	RP0837	Male	D9	0.481681	Cocaine
r1	RP0837	Male	D10	0.744768	Cocaine
r1	RP0837	Male	D11	0.716592	Cocaine
r1	RP0837	Male	D12	0.716616	Cocaine
r1	RP0837	Male	E1	0.903972	Cocaine
r1	RP0837	Male	E2	1.36648	Cocaine
r1	RP0837	Male	E3	1.24028	Cocaine
r1	RP0837	Male	E4	0.934014	Cocaine
r1	RP0837	Male	E5	0.762422	Cocaine
r1	RP0837	Male	E6	0.782542	Cocaine
r1	RP0837	Male	E7	0.373709	Cocaine
r1	RP0837	Male	E8	0.111007	Cocaine
r1	RP0837	Male	E9	0.440953	Cocaine
r1	RP0837	Male	E10	0.8881	Cocaine
r1	RP0837	Male	E11	0.555586	Cocaine
r1	RP0837	Male	E12	0.0676535	Cocaine
r1	RP0837	Female	F1	1.58138	Cocaine
r1	RP0837	Female	F2	0.818445	Cocaine
r1	RP0837	Female	F3	0.712045	Cocaine
r1	RP0837	Female	F4	1.56153	Cocaine
r1	RP0837	Female	F5	0.279481	Cocaine
r1	RP0837	Female	F6	0.829853	Cocaine
r1	RP0837	Female	F7	0.768156	Cocaine
r1	RP0837	Female	F8	1.0409	Cocaine
r1	RP0837	Female	F9	1.78062	Cocaine
r1	RP0837	Female	F10	1.29945	Cocaine
r1	RP0837	Female	F11	1.54678	Cocaine
r1	RP0837	Female	F12	1.68461	Cocaine
r1	RP0837	Female	G1	0.802283	Cocaine
r1	RP0837	Female	G2	1.20451	Cocaine
r1	RP0837	Female	G3	0.914424	Cocaine
r1	RP0837	Female	G4	0.842298	Cocaine
r1	RP0837	Female	G5	1.02892	Cocaine
r1	RP0837	Female	G6	0.899271	Cocaine
r1	RP0837	Female	G7	1.25573	Cocaine
r1	RP0837	Female	G8	0.637517	Cocaine
r1	RP0837	Female	G9	1.17741	Cocaine
r1	RP0837	Female	G10	0.823977	Cocaine
r1	RP0837	Female	G11	1.21346	Cocaine
r1	RP0837	Female	G12	1.03105	Cocaine
r1	RP0837	Female	H1	1.38828	Cocaine
r1	RP0837	Female	H2	1.52584	Cocaine
r1	RP0837	Female	H3	0.707876	Cocaine
r1	RP0837	Female	H4	0.659653	Cocaine
r1	RP0837	Female	H5	0.986025	Cocaine
r1	RP0837	Female	H6	1.30402	Cocaine
r1	RP0837	Female	H7	0.325082	Cocaine
r1	RP0837	Female	H8	1.75515	Cocaine
r1	RP0837	Female	H9	0.408545	Cocaine
r1	RP0837	Female	H10	0.898715	Cocaine
r1	RP0837	Female	H11	0.880354	Cocaine
r1	RP0837	Female	H12	1.00468	Cocaine
r2	RP0837	Male	C1	0.29203	Cocaine
r2	RP0837	Male	C2	0.751346	Cocaine
r2	RP0837	Male	C3	0.61554	Cocaine
r2	RP0837	Male	C4	0.582281	Cocaine
r2	RP0837	Male	C5	0.197603	Cocaine
r2	RP0837	Male	C6	0.6148	Cocaine
r2	RP0837	Male	C7	0.584861	Cocaine
r2	RP0837	Male	C8	0.207725	Cocaine
r2	RP0837	Male	C9	0.485663	Cocaine
r2	RP0837	Male	C10	0.809	Cocaine
r2	RP0837	Male	C11	0.914057	Cocaine
r2	RP0837	Male	C12	0.253554	Cocaine
r2	RP0837	Male	D1	0.363764	Cocaine
r2	RP0837	Male	D2	0.868987	Cocaine
r2	RP0837	Male	D3	1.13956	Cocaine
r2	RP0837	Male	D4	0.469661	Cocaine
r2	RP0837	Male	D5	1.0514	Cocaine
r2	RP0837	Male	D6	0.223643	Cocaine
r2	RP0837	Male	D7	1.42844	Cocaine
r2	RP0837	Male	D8	0.666792	Cocaine
r2	RP0837	Male	D9	1.08471	Cocaine
r2	RP0837	Male	D10	0.836192	Cocaine
r2	RP0837	Male	D11	0.853723	Cocaine
r2	RP0837	Male	D12	1.05035	Cocaine
r2	RP0837	Male	E1	0.471923	Cocaine
r2	RP0837	Male	E2	0.877104	Cocaine
r2	RP0837	Male	E3	0.464244	Cocaine
r2	RP0837	Male	E4	0.435738	Cocaine
r2	RP0837	Male	E5	0.72354	Cocaine
r2	RP0837	Male	E6	0.776791	Cocaine
r2	RP0837	Male	E7	0.349989	Cocaine
r2	RP0837	Male	E8	0.0194248	Cocaine
r2	RP0837	Male	E9	1.25335	Cocaine
r2	RP0837	Male	E10	0.693124	Cocaine
r2	RP0837	Male	E11	0.967462	Cocaine
r2	RP0837	Male	E12	0.458735	Cocaine
r2	RP0837	Female	F1	0.192634	Cocaine
r2	RP0837	Female	F2	0.787649	Cocaine
r2	RP0837	Female	F3	1.74797	Cocaine
r2	RP0837	Female	F4	1.70433	Cocaine
r2	RP0837	Female	F5	1.49649	Cocaine
r2	RP0837	Female	F6	1.26795	Cocaine
r2	RP0837	Female	F7	1.4924	Cocaine
r2	RP0837	Female	F8	1.38617	Cocaine
r2	RP0837	Female	F9	1.728	Cocaine
r2	RP0837	Female	F10	1.24838	Cocaine
r2	RP0837	Female	F11	0.496766	Cocaine
r2	RP0837	Female	F12	0.566065	Cocaine
r2	RP0837	Female	G1	0.721744	Cocaine
r2	RP0837	Female	G2	1.05506	Cocaine
r2	RP0837	Female	G3	1.51188	Cocaine
r2	RP0837	Female	G5	0.308067	Cocaine
r2	RP0837	Female	G6	0.894773	Cocaine
r2	RP0837	Female	G7	0.519964	Cocaine
r2	RP0837	Female	G8	2.4472	Cocaine
r2	RP0837	Female	G9	1.23	Cocaine
r2	RP0837	Female	G10	0.704639	Cocaine
r2	RP0837	Female	G11	2.0617	Cocaine
r2	RP0837	Female	G12	1.15768	Cocaine
r2	RP0837	Female	H1	0.21589	Cocaine
r2	RP0837	Female	H2	0.536488	Cocaine
r2	RP0837	Female	H3	1.38829	Cocaine
r2	RP0837	Female	H4	1.15955	Cocaine
r2	RP0837	Female	H5	1.00266	Cocaine
r2	RP0837	Female	H6	0.277429	Cocaine
r2	RP0837	Female	H7	1.48931	Cocaine
r2	RP0837	Female	H8	2.02426	Cocaine
r2	RP0837	Female	H9	3.13818	Cocaine
r2	RP0837	Female	H10	1.5679	Cocaine
r2	RP0837	Female	H11	1.5057	Cocaine
r2	RP0837	Female	H12	1.1113	Cocaine
r1	RP0838	Male	C1	0.518403	Sucrose
r1	RP0838	Male	C2	0.0911355	Sucrose
r1	RP0838	Male	C3	0.771298	Sucrose
r1	RP0838	Male	C4	0.827099	Sucrose
r1	RP0838	Male	C5	0.449097	Sucrose
r1	RP0838	Male	C6	0.817802	Sucrose
r1	RP0838	Male	C7	0.482681	Sucrose
r1	RP0838	Male	C8	0.27226	Sucrose
r1	RP0838	Male	C9	1.32474	Sucrose
r1	RP0838	Male	C10	0.681451	Sucrose
r1	RP0838	Male	C11	0.00562697	Sucrose
r1	RP0838	Male	C12	0.497378	Sucrose
r1	RP0838	Male	D1	1.40496	Sucrose
r1	RP0838	Male	D2	1.00607	Sucrose
r1	RP0838	Male	D3	0.935564	Sucrose
r1	RP0838	Male	D4	0.229516	Sucrose
r1	RP0838	Male	D5	0.621494	Sucrose
r1	RP0838	Male	D6	0.681468	Sucrose
r1	RP0838	Male	D7	0.553131	Sucrose
r1	RP0838	Male	D8	0.806644	Sucrose
r1	RP0838	Male	D9	0.645125	Sucrose
r1	RP0838	Male	D10	1.09167	Sucrose
r1	RP0838	Male	D11	0.454488	Sucrose
r1	RP0838	Male	D12	0.813386	Sucrose
r1	RP0838	Male	E1	1.06529	Sucrose
r1	RP0838	Male	E2	0.430287	Sucrose
r1	RP0838	Male	E3	0.765494	Sucrose
r1	RP0838	Male	E4	0.471076	Sucrose
r1	RP0838	Male	E5	0.00376523	Sucrose
r1	RP0838	Male	E6	0.401028	Sucrose
r1	RP0838	Male	E7	1.481	Sucrose
r1	RP0838	Male	E8	1.12206	Sucrose
r1	RP0838	Male	E9	0.325075	Sucrose
r1	RP0838	Male	E10	1.74672	Sucrose
r1	RP0838	Male	E11	0.663975	Sucrose
r1	RP0838	Male	E12	1.4864	Sucrose
r1	RP0838	Female	F1	1.08757	Sucrose
r1	RP0838	Female	F2	1.16648	Sucrose
r1	RP0838	Female	F3	0.948322	Sucrose
r1	RP0838	Female	F4	1.62112	Sucrose
r1	RP0838	Female	F5	1.27842	Sucrose
r1	RP0838	Female	F6	0.474983	Sucrose
r1	RP0838	Female	F7	1.15154	Sucrose
r1	RP0838	Female	F8	0.468173	Sucrose
r1	RP0838	Female	F10	1.24885	Sucrose
r1	RP0838	Female	F11	1.52294	Sucrose
r1	RP0838	Female	F12	0.732307	Sucrose
r1	RP0838	Female	G1	2.27285	Sucrose
r1	RP0838	Female	G2	1.8081	Sucrose
r1	RP0838	Female	G3	1.32157	Sucrose
r1	RP0838	Female	G4	0.492223	Sucrose
r1	RP0838	Female	G5	1.44908	Sucrose
r1	RP0838	Female	G6	0.728781	Sucrose
r1	RP0838	Female	G7	1.49593	Sucrose
r1	RP0838	Female	G8	1.74668	Sucrose
r1	RP0838	Female	G9	1.32079	Sucrose
r1	RP0838	Female	G10	1.4205	Sucrose
r1	RP0838	Female	G11	1.04416	Sucrose
r1	RP0838	Female	G12	1.3617	Sucrose
r1	RP0838	Female	H1	1.55303	Sucrose
r1	RP0838	Female	H2	0.763449	Sucrose
r1	RP0838	Female	H4	1.76042	Sucrose
r1	RP0838	Female	H5	1.02691	Sucrose
r1	RP0838	Female	H6	1.15467	Sucrose
r1	RP0838	Female	H7	0.579821	Sucrose
r1	RP0838	Female	H8	0.855861	Sucrose
r1	RP0838	Female	H9	0.826422	Sucrose
r1	RP0838	Female	H10	1.41778	Sucrose
r1	RP0838	Female	H11	0.937022	Sucrose
r1	RP0838	Female	H12	1.09733	Sucrose
r2	RP0838	Male	C1	0.434489	Sucrose
r2	RP0838	Male	C2	0.805923	Sucrose
r2	RP0838	Male	C3	0.659087	Sucrose
r2	RP0838	Male	C4	0.228644	Sucrose
r2	RP0838	Male	C5	0.341859	Sucrose
r2	RP0838	Male	C6	0.832223	Sucrose
r2	RP0838	Male	C7	0.255808	Sucrose
r2	RP0838	Male	C8	0.945137	Sucrose
r2	RP0838	Male	C9	1.00815	Sucrose
r2	RP0838	Male	C10	0.788792	Sucrose
r2	RP0838	Male	C11	0.75424	Sucrose
r2	RP0838	Male	C12	0.947318	Sucrose
r2	RP0838	Male	D1	0.981592	Sucrose
r2	RP0838	Male	D2	0.469693	Sucrose
r2	RP0838	Male	D3	0.514414	Sucrose
r2	RP0838	Male	D4	0.368065	Sucrose
r2	RP0838	Male	D5	0.990661	Sucrose
r2	RP0838	Male	D6	0.639377	Sucrose
r2	RP0838	Male	D7	0.344729	Sucrose
r2	RP0838	Male	D8	0.319253	Sucrose
r2	RP0838	Male	D9	0.887363	Sucrose
r2	RP0838	Male	D10	0.690247	Sucrose
r2	RP0838	Male	D11	0.624707	Sucrose
r2	RP0838	Male	D12	0.565208	Sucrose
r2	RP0838	Male	E1	0.864789	Sucrose
r2	RP0838	Male	E2	0.388782	Sucrose
r2	RP0838	Male	E3	0.317428	Sucrose
r2	RP0838	Male	E4	0.413318	Sucrose
r2	RP0838	Male	E5	0.437962	Sucrose
r2	RP0838	Male	E6	0.616615	Sucrose
r2	RP0838	Male	E7	0.635934	Sucrose
r2	RP0838	Male	E8	0.120526	Sucrose
r2	RP0838	Male	E9	0.816839	Sucrose
r2	RP0838	Male	E10	0.445093	Sucrose
r2	RP0838	Male	E11	1.18639	Sucrose
r2	RP0838	Male	E12	0.459193	Sucrose
r2	RP0838	Female	F1	0.76594	Sucrose
r2	RP0838	Female	F2	1.1463	Sucrose
r2	RP0838	Female	F3	1.55225	Sucrose
r2	RP0838	Female	F4	1.08707	Sucrose
r2	RP0838	Female	F5	0.903956	Sucrose
r2	RP0838	Female	F6	0.535765	Sucrose
r2	RP0838	Female	F7	1.48817	Sucrose
r2	RP0838	Female	F8	1.12663	Sucrose
r2	RP0838	Female	F9	0.324604	Sucrose
r2	RP0838	Female	F10	0.825665	Sucrose
r2	RP0838	Female	F11	0.527487	Sucrose
r2	RP0838	Female	F12	1.38588	Sucrose
r2	RP0838	Female	G1	1.38919	Sucrose
r2	RP0838	Female	G2	1.1191	Sucrose
r2	RP0838	Female	G3	1.21491	Sucrose
r2	RP0838	Female	G4	1.08786	Sucrose
r2	RP0838	Female	G5	0.790587	Sucrose
r2	RP0838	Female	G6	1.33259	Sucrose
r2	RP0838	Female	G7	0.385468	Sucrose
r2	RP0838	Female	G8	1.40369	Sucrose
r2	RP0838	Female	G9	1.18668	Sucrose
r2	RP0838	Female	G10	1.2112	Sucrose
r2	RP0838	Female	G11	0.526412	Sucrose
r2	RP0838	Female	G12	1.53545	Sucrose
r2	RP0838	Female	H1	2.18671	Sucrose
r2	RP0838	Female	H2	1.29676	Sucrose
r2	RP0838	Female	H3	1.07221	Sucrose
r2	RP0838	Female	H4	0.970841	Sucrose
r2	RP0838	Female	H5	0.8362	Sucrose
r2	RP0838	Female	H6	0.225738	Sucrose
r2	RP0838	Female	H7	0.941803	Sucrose
r2	RP0838	Female	H8	1.46098	Sucrose
r2	RP0838	Female	H9	1.19248	Sucrose
r2	RP0838	Female	H10	1.14343	Sucrose
r2	RP0838	Female	H11	1.27277	Sucrose
r2	RP0838	Female	H12	0.750749	Sucrose
r1	RP0838	Male	C1	0.10533	Cocaine
r1	RP0838	Male	C2	0.344367	Cocaine
r1	RP0838	Male	C3	0.501748	Cocaine
r1	RP0838	Male	C4	0.159639	Cocaine
r1	RP0838	Male	C5	0.368664	Cocaine
r1	RP0838	Male	C6	0.480641	Cocaine
r1	RP0838	Male	C7	0.269991	Cocaine
r1	RP0838	Male	C8	0.561861	Cocaine
r1	RP0838	Male	C9	0.298369	Cocaine
r1	RP0838	Male	C10	0.694428	Cocaine
r1	RP0838	Male	C11	0.811464	Cocaine
r1	RP0838	Male	C12	0.644177	Cocaine
r1	RP0838	Male	D1	0.405332	Cocaine
r1	RP0838	Male	D2	0.460577	Cocaine
r1	RP0838	Male	D3	0.0819187	Cocaine
r1	RP0838	Male	D4	0.222999	Cocaine
r1	RP0838	Male	D5	0.881299	Cocaine
r1	RP0838	Male	D6	0.682178	Cocaine
r1	RP0838	Male	D7	0.0590225	Cocaine
r1	RP0838	Male	D8	0.890185	Cocaine
r1	RP0838	Male	D9	0.427529	Cocaine
r1	RP0838	Male	D10	0.0936477	Cocaine
r1	RP0838	Male	D11	0.475355	Cocaine
r1	RP0838	Male	D12	0.827864	Cocaine
r1	RP0838	Male	E1	0.38331	Cocaine
r1	RP0838	Male	E2	0.339223	Cocaine
r1	RP0838	Male	E3	0.156743	Cocaine
r1	RP0838	Male	E4	0.266287	Cocaine
r1	RP0838	Male	E5	0.01885	Cocaine
r1	RP0838	Male	E6	1.1605	Cocaine
r1	RP0838	Male	E7	0.322004	Cocaine
r1	RP0838	Male	E8	0.490382	Cocaine
r1	RP0838	Male	E9	0.651832	Cocaine
r1	RP0838	Male	E10	0.336395	Cocaine
r1	RP0838	Male	E11	0.30381	Cocaine
r1	RP0838	Male	E12	0.319382	Cocaine
r1	RP0838	Female	F1	0.77115	Cocaine
r1	RP0838	Female	F2	0.27315	Cocaine
r1	RP0838	Female	F3	0.754789	Cocaine
r1	RP0838	Female	F4	0.0712743	Cocaine
r1	RP0838	Female	F5	0.522771	Cocaine
r1	RP0838	Female	F6	0.311008	Cocaine
r1	RP0838	Female	F7	0.32602	Cocaine
r1	RP0838	Female	F8	0.687655	Cocaine
r1	RP0838	Female	F9	0.0252802	Cocaine
r1	RP0838	Female	F10	0.259858	Cocaine
r1	RP0838	Female	F11	0.770083	Cocaine
r1	RP0838	Female	F12	0.117922	Cocaine
r1	RP0838	Female	G1	0.292812	Cocaine
r1	RP0838	Female	G2	0.6302	Cocaine
r1	RP0838	Female	G3	0.202086	Cocaine
r1	RP0838	Female	G4	0.402637	Cocaine
r1	RP0838	Female	G5	0.83951	Cocaine
r1	RP0838	Female	G6	1.12837	Cocaine
r1	RP0838	Female	G7	0.574093	Cocaine
r1	RP0838	Female	G8	0.622765	Cocaine
r1	RP0838	Female	G9	0.264979	Cocaine
r1	RP0838	Female	G10	0.380328	Cocaine
r1	RP0838	Female	G11	1.20713	Cocaine
r1	RP0838	Female	G12	0.099961	Cocaine
r1	RP0838	Female	H1	0.713171	Cocaine
r1	RP0838	Female	H2	0.636638	Cocaine
r1	RP0838	Female	H3	0.0135602	Cocaine
r1	RP0838	Female	H4	0.740951	Cocaine
r1	RP0838	Female	H5	1.10755	Cocaine
r1	RP0838	Female	H6	1.01768	Cocaine
r1	RP0838	Female	H7	1.01707	Cocaine
r1	RP0838	Female	H8	0.769038	Cocaine
r1	RP0838	Female	H9	0.785307	Cocaine
r1	RP0838	Female	H10	0.414099	Cocaine
r1	RP0838	Female	H11	0.684525	Cocaine
r1	RP0838	Female	H12	0.36278	Cocaine
r2	RP0838	Male	C1	0.498997	Cocaine
r2	RP0838	Male	C2	0.324729	Cocaine
r2	RP0838	Male	C3	0.314877	Cocaine
r2	RP0838	Male	C4	0.0515171	Cocaine
r2	RP0838	Male	C6	0.00288754	Cocaine
r2	RP0838	Male	C7	0.0396793	Cocaine
r2	RP0838	Male	C8	0.237296	Cocaine
r2	RP0838	Male	C9	0.159125	Cocaine
r2	RP0838	Male	C10	0.243858	Cocaine
r2	RP0838	Male	C11	0.986213	Cocaine
r2	RP0838	Male	C12	0.268096	Cocaine
r2	RP0838	Male	D1	0.58642	Cocaine
r2	RP0838	Male	D2	0.248037	Cocaine
r2	RP0838	Male	D3	0.172434	Cocaine
r2	RP0838	Male	D4	0.191341	Cocaine
r2	RP0838	Male	D5	0.528537	Cocaine
r2	RP0838	Male	D6	0.9015	Cocaine
r2	RP0838	Male	D7	0.250495	Cocaine
r2	RP0838	Male	D8	0.523628	Cocaine
r2	RP0838	Male	D9	0.214714	Cocaine
r2	RP0838	Male	D10	0.332179	Cocaine
r2	RP0838	Male	D11	0.25635	Cocaine
r2	RP0838	Male	D12	0.167655	Cocaine
r2	RP0838	Male	E1	0.543269	Cocaine
r2	RP0838	Male	E2	0.282893	Cocaine
r2	RP0838	Male	E3	0.273023	Cocaine
r2	RP0838	Male	E4	0.490905	Cocaine
r2	RP0838	Male	E5	0.208686	Cocaine
r2	RP0838	Male	E6	0.726519	Cocaine
r2	RP0838	Male	E7	0.809705	Cocaine
r2	RP0838	Male	E8	0.163498	Cocaine
r2	RP0838	Male	E9	0.0730127	Cocaine
r2	RP0838	Male	E10	1.02382	Cocaine
r2	RP0838	Male	E11	0.0466334	Cocaine
r2	RP0838	Male	E12	0.452311	Cocaine
r2	RP0838	Female	F1	0.682027	Cocaine
r2	RP0838	Female	F2	0.953138	Cocaine
r2	RP0838	Female	F3	0.290735	Cocaine
r2	RP0838	Female	F4	0.394495	Cocaine
r2	RP0838	Female	F5	0.687302	Cocaine
r2	RP0838	Female	F6	1.31921	Cocaine
r2	RP0838	Female	F7	0.852387	Cocaine
r2	RP0838	Female	F8	0.706827	Cocaine
r2	RP0838	Female	F9	1.25134	Cocaine
r2	RP0838	Female	F10	0.597198	Cocaine
r2	RP0838	Female	F11	1.30192	Cocaine
r2	RP0838	Female	F12	1.10508	Cocaine
r2	RP0838	Female	G1	0.826364	Cocaine
r2	RP0838	Female	G2	1.66518	Cocaine
r2	RP0838	Female	G3	0.67705	Cocaine
r2	RP0838	Female	G4	0.643199	Cocaine
r2	RP0838	Female	G5	0.979396	Cocaine
r2	RP0838	Female	G6	0.618216	Cocaine
r2	RP0838	Female	G7	0.814898	Cocaine
r2	RP0838	Female	G8	0.67463	Cocaine
r2	RP0838	Female	G9	0.482571	Cocaine
r2	RP0838	Female	G10	0.306024	Cocaine
r2	RP0838	Female	G11	1.36534	Cocaine
r2	RP0838	Female	G12	0.749983	Cocaine
r2	RP0838	Female	H2	0.928026	Cocaine
r2	RP0838	Female	H3	0.276805	Cocaine
r2	RP0838	Female	H4	0.926368	Cocaine
r2	RP0838	Female	H5	0.423944	Cocaine
r2	RP0838	Female	H6	1.28971	Cocaine
r2	RP0838	Female	H7	0.607105	Cocaine
r2	RP0838	Female	H8	0.227877	Cocaine
r2	RP0838	Female	H9	0.288455	Cocaine
r2	RP0838	Female	H10	0.669069	Cocaine
r2	RP0838	Female	H11	0.472082	Cocaine
r2	RP0838	Female	H12	0.257733	Cocaine
r1	RP0839	Male	C1	1.27309	Sucrose
r1	RP0839	Male	C2	1.70065	Sucrose
r1	RP0839	Male	C3	0.677768	Sucrose
r1	RP0839	Male	C4	0.496662	Sucrose
r1	RP0839	Male	C5	0.696318	Sucrose
r1	RP0839	Male	C6	0.864421	Sucrose
r1	RP0839	Male	C7	0.894301	Sucrose
r1	RP0839	Male	C8	0.334824	Sucrose
r1	RP0839	Male	C9	1.46484	Sucrose
r1	RP0839	Male	C10	0.967811	Sucrose
r1	RP0839	Male	C11	0.799972	Sucrose
r1	RP0839	Male	C12	0.673963	Sucrose
r1	RP0839	Male	D1	0.590701	Sucrose
r1	RP0839	Male	D2	1.30497	Sucrose
r1	RP0839	Male	D3	0.958687	Sucrose
r1	RP0839	Male	D4	0.672088	Sucrose
r1	RP0839	Male	D5	0.895807	Sucrose
r1	RP0839	Male	D6	0.464485	Sucrose
r1	RP0839	Male	D7	0.958261	Sucrose
r1	RP0839	Male	D8	0.559273	Sucrose
r1	RP0839	Male	D9	0.414456	Sucrose
r1	RP0839	Male	D10	1.13697	Sucrose
r1	RP0839	Male	D11	0.750259	Sucrose
r1	RP0839	Male	D12	0.472853	Sucrose
r1	RP0839	Male	E1	0.395304	Sucrose
r1	RP0839	Male	E2	1.39349	Sucrose
r1	RP0839	Male	E3	1.59683	Sucrose
r1	RP0839	Male	E4	0.537014	Sucrose
r1	RP0839	Male	E5	1.47953	Sucrose
r1	RP0839	Male	E6	1.13587	Sucrose
r1	RP0839	Male	E7	0.731408	Sucrose
r1	RP0839	Male	E8	1.65122	Sucrose
r1	RP0839	Male	E9	0.588938	Sucrose
r1	RP0839	Male	E10	1.68863	Sucrose
r1	RP0839	Male	E11	0.243385	Sucrose
r1	RP0839	Male	E12	0.368253	Sucrose
r1	RP0839	Female	F1	2.60126	Sucrose
r1	RP0839	Female	F2	1.39484	Sucrose
r1	RP0839	Female	F3	1.65029	Sucrose
r1	RP0839	Female	F4	1.20789	Sucrose
r1	RP0839	Female	F5	1.43029	Sucrose
r1	RP0839	Female	F6	1.45319	Sucrose
r1	RP0839	Female	F7	1.59541	Sucrose
r1	RP0839	Female	F8	0.934712	Sucrose
r1	RP0839	Female	F9	2.00848	Sucrose
r1	RP0839	Female	F10	2.85471	Sucrose
r1	RP0839	Female	F11	1.39647	Sucrose
r1	RP0839	Female	F12	2.98264	Sucrose
r1	RP0839	Female	G1	0.936749	Sucrose
r1	RP0839	Female	G2	1.89592	Sucrose
r1	RP0839	Female	G3	2.0678	Sucrose
r1	RP0839	Female	G4	1.67812	Sucrose
r1	RP0839	Female	G5	1.39958	Sucrose
r1	RP0839	Female	G6	2.07145	Sucrose
r1	RP0839	Female	G7	0.864197	Sucrose
r1	RP0839	Female	G8	2.54628	Sucrose
r1	RP0839	Female	G9	3.25362	Sucrose
r1	RP0839	Female	G10	0.150916	Sucrose
r1	RP0839	Female	G11	1.20812	Sucrose
r1	RP0839	Female	G12	0.331117	Sucrose
r1	RP0839	Female	H1	2.13679	Sucrose
r1	RP0839	Female	H2	0.26543	Sucrose
r1	RP0839	Female	H3	1.84914	Sucrose
r1	RP0839	Female	H4	1.78768	Sucrose
r1	RP0839	Female	H5	1.46961	Sucrose
r1	RP0839	Female	H6	2.67742	Sucrose
r1	RP0839	Female	H7	2.70957	Sucrose
r1	RP0839	Female	H8	2.03977	Sucrose
r1	RP0839	Female	H9	1.3304	Sucrose
r1	RP0839	Female	H10	2.19364	Sucrose
r1	RP0839	Female	H11	0.577494	Sucrose
r1	RP0839	Female	H12	1.06878	Sucrose
r2	RP0839	Male	C1	1.07146	Sucrose
r2	RP0839	Male	C2	0.382701	Sucrose
r2	RP0839	Male	C3	0.387984	Sucrose
r2	RP0839	Male	C4	0.538511	Sucrose
r2	RP0839	Male	C5	1.00406	Sucrose
r2	RP0839	Male	C6	0.721403	Sucrose
r2	RP0839	Male	C7	0.667909	Sucrose
r2	RP0839	Male	C8	0.745619	Sucrose
r2	RP0839	Male	C9	0.508916	Sucrose
r2	RP0839	Male	C10	0.386986	Sucrose
r2	RP0839	Male	C11	2.37498	Sucrose
r2	RP0839	Male	C12	0.639581	Sucrose
r2	RP0839	Male	D1	0.623756	Sucrose
r2	RP0839	Male	D2	0.926889	Sucrose
r2	RP0839	Male	D3	0.343147	Sucrose
r2	RP0839	Male	D4	1.58943	Sucrose
r2	RP0839	Male	D5	0.417287	Sucrose
r2	RP0839	Male	D6	0.785378	Sucrose
r2	RP0839	Male	D7	0.628339	Sucrose
r2	RP0839	Male	D8	0.820287	Sucrose
r2	RP0839	Male	D9	0.837219	Sucrose
r2	RP0839	Male	D10	0.679697	Sucrose
r2	RP0839	Male	D11	0.666479	Sucrose
r2	RP0839	Male	D12	1.08708	Sucrose
r2	RP0839	Male	E1	1.79453	Sucrose
r2	RP0839	Male	E2	0.94862	Sucrose
r2	RP0839	Male	E3	0.538547	Sucrose
r2	RP0839	Male	E4	0.218945	Sucrose
r2	RP0839	Male	E5	1.56584	Sucrose
r2	RP0839	Male	E6	1.16186	Sucrose
r2	RP0839	Male	E7	0.781482	Sucrose
r2	RP0839	Male	E8	1.55123	Sucrose
r2	RP0839	Male	E9	0.580706	Sucrose
r2	RP0839	Male	E10	0.105111	Sucrose
r2	RP0839	Male	E11	0.423376	Sucrose
r2	RP0839	Male	E12	0.219334	Sucrose
r2	RP0839	Female	F1	2.24918	Sucrose
r2	RP0839	Female	F2	0.925572	Sucrose
r2	RP0839	Female	F3	2.46118	Sucrose
r2	RP0839	Female	F4	1.21286	Sucrose
r2	RP0839	Female	F5	2.3451	Sucrose
r2	RP0839	Female	F6	0.325429	Sucrose
r2	RP0839	Female	F7	1.81256	Sucrose
r2	RP0839	Female	F8	1.11164	Sucrose
r2	RP0839	Female	F9	3.46725	Sucrose
r2	RP0839	Female	F10	1.55263	Sucrose
r2	RP0839	Female	F11	0.828809	Sucrose
r2	RP0839	Female	F12	1.45151	Sucrose
r2	RP0839	Female	G1	2.47843	Sucrose
r2	RP0839	Female	G2	3.69363	Sucrose
r2	RP0839	Female	G3	1.34196	Sucrose
r2	RP0839	Female	G4	1.83351	Sucrose
r2	RP0839	Female	G5	2.18608	Sucrose
r2	RP0839	Female	G6	1.87915	Sucrose
r2	RP0839	Female	G7	1.81167	Sucrose
r2	RP0839	Female	G8	3.3343	Sucrose
r2	RP0839	Female	G9	1.45616	Sucrose
r2	RP0839	Female	G10	1.97385	Sucrose
r2	RP0839	Female	G11	2.6695	Sucrose
r2	RP0839	Female	G12	1.9878	Sucrose
r2	RP0839	Female	H1	1.14314	Sucrose
r2	RP0839	Female	H2	1.4635	Sucrose
r2	RP0839	Female	H3	1.15315	Sucrose
r2	RP0839	Female	H4	1.92695	Sucrose
r2	RP0839	Female	H5	3.38486	Sucrose
r2	RP0839	Female	H6	3.00253	Sucrose
r2	RP0839	Female	H7	1.59476	Sucrose
r2	RP0839	Female	H8	3.49315	Sucrose
r2	RP0839	Female	H9	2.66358	Sucrose
r2	RP0839	Female	H10	1.31779	Sucrose
r2	RP0839	Female	H11	1.70792	Sucrose
r2	RP0839	Female	H12	2.21004	Sucrose
r1	RP0839	Male	C1	0.307432	Cocaine
r1	RP0839	Male	C2	0.425408	Cocaine
r1	RP0839	Male	C3	0.358426	Cocaine
r1	RP0839	Male	C4	0.887885	Cocaine
r1	RP0839	Male	C5	1.44189	Cocaine
r1	RP0839	Male	C6	0.141557	Cocaine
r1	RP0839	Male	C7	0.453639	Cocaine
r1	RP0839	Male	C8	0.528917	Cocaine
r1	RP0839	Male	C9	0.501944	Cocaine
r1	RP0839	Male	C10	0.971976	Cocaine
r1	RP0839	Male	C11	1.14656	Cocaine
r1	RP0839	Male	C12	1.00215	Cocaine
r1	RP0839	Male	D1	1.78324	Cocaine
r1	RP0839	Male	D2	0.720017	Cocaine
r1	RP0839	Male	D3	0.448143	Cocaine
r1	RP0839	Male	D4	1.19558	Cocaine
r1	RP0839	Male	D5	0.339727	Cocaine
r1	RP0839	Male	D6	1.18318	Cocaine
r1	RP0839	Male	D7	0.898333	Cocaine
r1	RP0839	Male	D8	1.63712	Cocaine
r1	RP0839	Male	D9	1.37521	Cocaine
r1	RP0839	Male	D10	0.737847	Cocaine
r1	RP0839	Male	D11	0.59983	Cocaine
r1	RP0839	Male	D12	1.8273	Cocaine
r1	RP0839	Male	E1	1.06172	Cocaine
r1	RP0839	Male	E2	0.769622	Cocaine
r1	RP0839	Male	E3	0.402469	Cocaine
r1	RP0839	Male	E4	1.7738	Cocaine
r1	RP0839	Male	E5	0.603304	Cocaine
r1	RP0839	Male	E6	1.03681	Cocaine
r1	RP0839	Male	E7	0.9248	Cocaine
r1	RP0839	Male	E8	0.117232	Cocaine
r1	RP0839	Male	E9	0.708186	Cocaine
r1	RP0839	Male	E10	0.464057	Cocaine
r1	RP0839	Male	E11	1.02106	Cocaine
r1	RP0839	Male	E12	0.599773	Cocaine
r1	RP0839	Female	F1	0.929605	Cocaine
r1	RP0839	Female	F2	1.55573	Cocaine
r1	RP0839	Female	F3	2.11577	Cocaine
r1	RP0839	Female	F4	2.73899	Cocaine
r1	RP0839	Female	F5	2.02844	Cocaine
r1	RP0839	Female	F6	2.46685	Cocaine
r1	RP0839	Female	F7	1.03885	Cocaine
r1	RP0839	Female	F8	2.44942	Cocaine
r1	RP0839	Female	F9	1.71167	Cocaine
r1	RP0839	Female	F10	0.680632	Cocaine
r1	RP0839	Female	F11	1.70441	Cocaine
r1	RP0839	Female	F12	0.445946	Cocaine
r1	RP0839	Female	G1	2.73721	Cocaine
r1	RP0839	Female	G2	1.84313	Cocaine
r1	RP0839	Female	G3	1.86886	Cocaine
r1	RP0839	Female	G4	0.798274	Cocaine
r1	RP0839	Female	G5	1.87789	Cocaine
r1	RP0839	Female	G6	0.833976	Cocaine
r1	RP0839	Female	G7	2.37442	Cocaine
r1	RP0839	Female	G8	1.47007	Cocaine
r1	RP0839	Female	G9	1.06617	Cocaine
r1	RP0839	Female	G10	3.12125	Cocaine
r1	RP0839	Female	G11	1.25013	Cocaine
r1	RP0839	Female	G12	1.18905	Cocaine
r1	RP0839	Female	H1	1.76292	Cocaine
r1	RP0839	Female	H2	0.999961	Cocaine
r1	RP0839	Female	H3	1.50447	Cocaine
r1	RP0839	Female	H4	0.784599	Cocaine
r1	RP0839	Female	H5	0.398367	Cocaine
r1	RP0839	Female	H6	0.668196	Cocaine
r1	RP0839	Female	H7	0.982265	Cocaine
r1	RP0839	Female	H8	1.57247	Cocaine
r1	RP0839	Female	H9	1.68425	Cocaine
r1	RP0839	Female	H10	1.1388	Cocaine
r1	RP0839	Female	H11	1.10062	Cocaine
r1	RP0839	Female	H12	0.656767	Cocaine
r2	RP0839	Male	C1	0.573389	Cocaine
r2	RP0839	Male	C2	1.21929	Cocaine
r2	RP0839	Male	C3	1.00946	Cocaine
r2	RP0839	Male	C4	1.36564	Cocaine
r2	RP0839	Male	C5	0.882105	Cocaine
r2	RP0839	Male	C6	0.535367	Cocaine
r2	RP0839	Male	C7	1.15987	Cocaine
r2	RP0839	Male	C8	0.516936	Cocaine
r2	RP0839	Male	C9	1.36077	Cocaine
r2	RP0839	Male	C10	0.930564	Cocaine
r2	RP0839	Male	C11	0.0937915	Cocaine
r2	RP0839	Male	C12	0.51428	Cocaine
r2	RP0839	Male	D1	0.460057	Cocaine
r2	RP0839	Male	D2	0.0654582	Cocaine
r2	RP0839	Male	D3	0.947826	Cocaine
r2	RP0839	Male	D4	0.174826	Cocaine
r2	RP0839	Male	D5	1.05603	Cocaine
r2	RP0839	Male	D6	1.26107	Cocaine
r2	RP0839	Male	D7	0.717724	Cocaine
r2	RP0839	Male	D8	0.801665	Cocaine
r2	RP0839	Male	D9	0.773315	Cocaine
r2	RP0839	Male	D10	1.70926	Cocaine
r2	RP0839	Male	D11	0.076341	Cocaine
r2	RP0839	Male	D12	0.638503	Cocaine
r2	RP0839	Male	E1	0.506237	Cocaine
r2	RP0839	Male	E2	0.490636	Cocaine
r2	RP0839	Male	E3	0.641351	Cocaine
r2	RP0839	Male	E4	1.48221	Cocaine
r2	RP0839	Male	E5	0.579216	Cocaine
r2	RP0839	Male	E6	1.01398	Cocaine
r2	RP0839	Male	E7	0.738094	Cocaine
r2	RP0839	Male	E8	0.255454	Cocaine
r2	RP0839	Male	E9	1.72405	Cocaine
r2	RP0839	Male	E10	0.80749	Cocaine
r2	RP0839	Male	E11	1.6302	Cocaine
r2	RP0839	Male	E12	0.945535	Cocaine
r2	RP0839	Female	F1	1.16442	Cocaine
r2	RP0839	Female	F2	2.6095	Cocaine
r2	RP0839	Female	F3	1.24418	Cocaine
r2	RP0839	Female	F4	1.80484	Cocaine
r2	RP0839	Female	F5	1.00738	Cocaine
r2	RP0839	Female	F6	2.22388	Cocaine
r2	RP0839	Female	F7	0.408219	Cocaine
r2	RP0839	Female	F8	1.49537	Cocaine
r2	RP0839	Female	F9	0.930282	Cocaine
r2	RP0839	Female	F10	1.22539	Cocaine
r2	RP0839	Female	F11	1.46082	Cocaine
r2	RP0839	Female	F12	1.56132	Cocaine
r2	RP0839	Female	G1	1.90488	Cocaine
r2	RP0839	Female	G2	0.565502	Cocaine
r2	RP0839	Female	G3	1.69003	Cocaine
r2	RP0839	Female	G4	1.57781	Cocaine
r2	RP0839	Female	G5	1.49511	Cocaine
r2	RP0839	Female	G6	0.533162	Cocaine
r2	RP0839	Female	G7	1.78128	Cocaine
r2	RP0839	Female	G8	0.79578	Cocaine
r2	RP0839	Female	G9	2.01283	Cocaine
r2	RP0839	Female	G10	1.86294	Cocaine
r2	RP0839	Female	G11	0.645303	Cocaine
r2	RP0839	Female	G12	1.38735	Cocaine
r2	RP0839	Female	H1	2.51009	Cocaine
r2	RP0839	Female	H2	1.43673	Cocaine
r2	RP0839	Female	H3	2.72218	Cocaine
r2	RP0839	Female	H4	1.64404	Cocaine
r2	RP0839	Female	H5	0.683673	Cocaine
r2	RP0839	Female	H6	0.734687	Cocaine
r2	RP0839	Female	H7	0.653837	Cocaine
r2	RP0839	Female	H8	0.701683	Cocaine
r2	RP0839	Female	H9	1.42083	Cocaine
r2	RP0839	Female	H10	1.44073	Cocaine
r2	RP0839	Female	H11	1.32955	Cocaine
r2	RP0839	Female	H12	0.888313	Cocaine
r1	RP0841	Male	C1	0.417393	Sucrose
r1	RP0841	Male	C2	1.2649	Sucrose
r1	RP0841	Male	C3	0.587776	Sucrose
r1	RP0841	Male	C4	0.912444	Sucrose
r1	RP0841	Male	C5	0.262921	Sucrose
r1	RP0841	Male	C6	1.24806	Sucrose
r1	RP0841	Male	C7	0.395984	Sucrose
r1	RP0841	Male	C8	0.268312	Sucrose
r1	RP0841	Male	C9	1.29111	Sucrose
r1	RP0841	Male	C10	0.694619	Sucrose
r1	RP0841	Male	C11	1.6178	Sucrose
r1	RP0841	Male	C12	0.819228	Sucrose
r1	RP0841	Male	D1	1.99396	Sucrose
r1	RP0841	Male	D2	0.489373	Sucrose
r1	RP0841	Male	D4	0.871046	Sucrose
r1	RP0841	Male	D5	1.76503	Sucrose
r1	RP0841	Male	D6	1.1192	Sucrose
r1	RP0841	Male	D7	0.213713	Sucrose
r1	RP0841	Male	D8	0.364627	Sucrose
r1	RP0841	Male	D9	0.811209	Sucrose
r1	RP0841	Male	D10	0.331738	Sucrose
r1	RP0841	Male	D11	1.31416	Sucrose
r1	RP0841	Male	E1	1.0487	Sucrose
r1	RP0841	Male	E2	0.991297	Sucrose
r1	RP0841	Male	E3	0.886032	Sucrose
r1	RP0841	Male	E4	0.132848	Sucrose
r1	RP0841	Male	E5	0.984819	Sucrose
r1	RP0841	Male	E6	1.02322	Sucrose
r1	RP0841	Male	E7	0.486792	Sucrose
r1	RP0841	Male	E8	0.84996	Sucrose
r1	RP0841	Male	E9	1.70676	Sucrose
r1	RP0841	Male	E10	1.38512	Sucrose
r1	RP0841	Male	E12	1.24422	Sucrose
r1	RP0841	Female	F1	1.22995	Sucrose
r1	RP0841	Female	F2	0.65042	Sucrose
r1	RP0841	Female	F3	0.86018	Sucrose
r1	RP0841	Female	F4	1.22005	Sucrose
r1	RP0841	Female	F5	1.34084	Sucrose
r1	RP0841	Female	F6	1.10024	Sucrose
r1	RP0841	Female	F7	0.233114	Sucrose
r1	RP0841	Female	F8	1.54171	Sucrose
r1	RP0841	Female	F9	0.752327	Sucrose
r1	RP0841	Female	F10	1.51294	Sucrose
r1	RP0841	Female	F11	2.0361	Sucrose
r1	RP0841	Female	F12	2.33823	Sucrose
r1	RP0841	Female	G1	0.532278	Sucrose
r1	RP0841	Female	G2	1.66789	Sucrose
r1	RP0841	Female	G3	1.8364	Sucrose
r1	RP0841	Female	G4	2.30127	Sucrose
r1	RP0841	Female	G5	0.83756	Sucrose
r1	RP0841	Female	G6	1.2999	Sucrose
r1	RP0841	Female	G7	2.21719	Sucrose
r1	RP0841	Female	G8	1.22777	Sucrose
r1	RP0841	Female	G9	1.05452	Sucrose
r1	RP0841	Female	G10	1.40284	Sucrose
r1	RP0841	Female	G11	2.32858	Sucrose
r1	RP0841	Female	G12	2.06118	Sucrose
r1	RP0841	Female	H1	1.93622	Sucrose
r1	RP0841	Female	H2	1.93603	Sucrose
r1	RP0841	Female	H3	2.21599	Sucrose
r1	RP0841	Female	H4	1.60247	Sucrose
r1	RP0841	Female	H5	2.14224	Sucrose
r1	RP0841	Female	H6	1.36985	Sucrose
r1	RP0841	Female	H7	1.25909	Sucrose
r1	RP0841	Female	H8	1.79768	Sucrose
r1	RP0841	Female	H9	1.13947	Sucrose
r1	RP0841	Female	H10	2.10024	Sucrose
r1	RP0841	Female	H11	0.705037	Sucrose
r1	RP0841	Female	H12	0.979907	Sucrose
r2	RP0841	Male	C1	1.78631	Sucrose
r2	RP0841	Male	C2	0.796955	Sucrose
r2	RP0841	Male	C4	0.393456	Sucrose
r2	RP0841	Male	C5	0.792658	Sucrose
r2	RP0841	Male	C6	0.249182	Sucrose
r2	RP0841	Male	C7	0.613665	Sucrose
r2	RP0841	Male	C8	2.28662	Sucrose
r2	RP0841	Male	C9	2.04528	Sucrose
r2	RP0841	Male	C10	0.764496	Sucrose
r2	RP0841	Male	C11	0.300103	Sucrose
r2	RP0841	Male	C12	0.801029	Sucrose
r2	RP0841	Male	D2	0.969659	Sucrose
r2	RP0841	Male	D3	0.944664	Sucrose
r2	RP0841	Male	D4	0.101928	Sucrose
r2	RP0841	Male	D5	1.37267	Sucrose
r2	RP0841	Male	D6	1.45738	Sucrose
r2	RP0841	Male	D7	0.92662	Sucrose
r2	RP0841	Male	D8	1.22036	Sucrose
r2	RP0841	Male	D9	0.612631	Sucrose
r2	RP0841	Male	D10	0.217748	Sucrose
r2	RP0841	Male	E1	0.678893	Sucrose
r2	RP0841	Male	E2	0.257145	Sucrose
r2	RP0841	Male	E3	1.08187	Sucrose
r2	RP0841	Male	E4	0.634053	Sucrose
r2	RP0841	Male	E5	1.28715	Sucrose
r2	RP0841	Male	E6	1.86598	Sucrose
r2	RP0841	Male	E7	1.96302	Sucrose
r2	RP0841	Male	E8	0.846832	Sucrose
r2	RP0841	Male	E9	1.35139	Sucrose
r2	RP0841	Male	E10	1.40515	Sucrose
r2	RP0841	Male	E11	1.45588	Sucrose
r2	RP0841	Male	E12	2.15508	Sucrose
r2	RP0841	Female	F1	0.262868	Sucrose
r2	RP0841	Female	F3	3.34385	Sucrose
r2	RP0841	Female	F4	2.13234	Sucrose
r2	RP0841	Female	F5	1.66784	Sucrose
r2	RP0841	Female	F6	2.32754	Sucrose
r2	RP0841	Female	F7	1.3318	Sucrose
r2	RP0841	Female	F8	1.51071	Sucrose
r2	RP0841	Female	F9	0.837537	Sucrose
r2	RP0841	Female	F10	2.17692	Sucrose
r2	RP0841	Female	F11	0.432201	Sucrose
r2	RP0841	Female	F12	5.32337	Sucrose
r2	RP0841	Female	G1	0.911794	Sucrose
r2	RP0841	Female	G2	0.592335	Sucrose
r2	RP0841	Female	G3	2.62289	Sucrose
r2	RP0841	Female	G4	2.32517	Sucrose
r2	RP0841	Female	G5	1.78357	Sucrose
r2	RP0841	Female	G6	5.7456	Sucrose
r2	RP0841	Female	G7	1.13909	Sucrose
r2	RP0841	Female	G8	1.40181	Sucrose
r2	RP0841	Female	G9	1.53039	Sucrose
r2	RP0841	Female	G10	2.48761	Sucrose
r2	RP0841	Female	G11	1.92661	Sucrose
r2	RP0841	Female	G12	1.34688	Sucrose
r2	RP0841	Female	H1	0.83149	Sucrose
r2	RP0841	Female	H2	1.41968	Sucrose
r2	RP0841	Female	H3	0.289096	Sucrose
r2	RP0841	Female	H4	1.56767	Sucrose
r2	RP0841	Female	H5	0.809292	Sucrose
r2	RP0841	Female	H6	2.1707	Sucrose
r2	RP0841	Female	H7	1.42342	Sucrose
r2	RP0841	Female	H8	1.76776	Sucrose
r2	RP0841	Female	H9	0.604435	Sucrose
r2	RP0841	Female	H10	2.85861	Sucrose
r2	RP0841	Female	H11	2.50985	Sucrose
r2	RP0841	Female	H12	1.06951	Sucrose
r1	RP0841	Male	C1	0.564846	Cocaine
r1	RP0841	Male	C2	0.230889	Cocaine
r1	RP0841	Male	C3	0.287581	Cocaine
r1	RP0841	Male	C4	0.16281	Cocaine
r1	RP0841	Male	C5	0.405086	Cocaine
r1	RP0841	Male	C6	0.121492	Cocaine
r1	RP0841	Male	C7	0.506477	Cocaine
r1	RP0841	Male	C8	1.01881	Cocaine
r1	RP0841	Male	C9	0.303995	Cocaine
r1	RP0841	Male	C10	0.809471	Cocaine
r1	RP0841	Male	C11	0.044886	Cocaine
r1	RP0841	Male	C12	0.682174	Cocaine
r1	RP0841	Male	D1	0.214401	Cocaine
r1	RP0841	Male	D2	1.13849	Cocaine
r1	RP0841	Male	D4	0.515756	Cocaine
r1	RP0841	Male	D5	0.0346455	Cocaine
r1	RP0841	Male	D6	0.272165	Cocaine
r1	RP0841	Male	D7	1.43732	Cocaine
r1	RP0841	Male	D8	1.51505	Cocaine
r1	RP0841	Male	D9	0.519433	Cocaine
r1	RP0841	Male	D10	0.651537	Cocaine
r1	RP0841	Male	D11	0.734125	Cocaine
r1	RP0841	Male	E1	0.568099	Cocaine
r1	RP0841	Male	E2	0.787264	Cocaine
r1	RP0841	Male	E3	0.148248	Cocaine
r1	RP0841	Male	E4	0.0468084	Cocaine
r1	RP0841	Male	E5	0.162463	Cocaine
r1	RP0841	Male	E6	1.02209	Cocaine
r1	RP0841	Male	E7	0.580629	Cocaine
r1	RP0841	Male	E8	0.436248	Cocaine
r1	RP0841	Male	E9	0.220059	Cocaine
r1	RP0841	Male	E10	0.470353	Cocaine
r1	RP0841	Male	E12	0.514311	Cocaine
r1	RP0841	Female	F1	0.313956	Cocaine
r1	RP0841	Female	F2	0.271507	Cocaine
r1	RP0841	Female	F3	0.695726	Cocaine
r1	RP0841	Female	F4	0.534607	Cocaine
r1	RP0841	Female	F5	0.518027	Cocaine
r1	RP0841	Female	F6	0.295104	Cocaine
r1	RP0841	Female	F7	0.0604336	Cocaine
r1	RP0841	Female	F8	0.188515	Cocaine
r1	RP0841	Female	F10	0.116858	Cocaine
r1	RP0841	Female	F11	0.299409	Cocaine
r1	RP0841	Female	F12	0.380264	Cocaine
r1	RP0841	Female	G1	0.880582	Cocaine
r1	RP0841	Female	G2	0.571315	Cocaine
r1	RP0841	Female	G3	0.551128	Cocaine
r1	RP0841	Female	G4	0.10639	Cocaine
r1	RP0841	Female	G5	1.08254	Cocaine
r1	RP0841	Female	G6	0.0639186	Cocaine
r1	RP0841	Female	G7	0.394165	Cocaine
r1	RP0841	Female	G8	0.55421	Cocaine
r1	RP0841	Female	G9	0.740334	Cocaine
r1	RP0841	Female	G10	1.09637	Cocaine
r1	RP0841	Female	G11	0.522128	Cocaine
r1	RP0841	Female	G12	0.182229	Cocaine
r1	RP0841	Female	H1	0.140093	Cocaine
r1	RP0841	Female	H2	0.141087	Cocaine
r1	RP0841	Female	H3	0.161237	Cocaine
r1	RP0841	Female	H4	0.262364	Cocaine
r1	RP0841	Female	H5	0.66015	Cocaine
r1	RP0841	Female	H7	0.460883	Cocaine
r1	RP0841	Female	H8	0.328913	Cocaine
r1	RP0841	Female	H9	0.273997	Cocaine
r1	RP0841	Female	H11	1.02977	Cocaine
r1	RP0841	Female	H12	1.30362	Cocaine
r2	RP0841	Male	C1	0.291015	Cocaine
r2	RP0841	Male	C2	0.696544	Cocaine
r2	RP0841	Male	C4	0.461156	Cocaine
r2	RP0841	Male	C5	0.644081	Cocaine
r2	RP0841	Male	C6	0.669454	Cocaine
r2	RP0841	Male	C7	0.185956	Cocaine
r2	RP0841	Male	C8	0.553645	Cocaine
r2	RP0841	Male	C9	0.134329	Cocaine
r2	RP0841	Male	C10	0.45778	Cocaine
r2	RP0841	Male	C11	0.0403502	Cocaine
r2	RP0841	Male	C12	0.60353	Cocaine
r2	RP0841	Male	D2	0.556299	Cocaine
r2	RP0841	Male	D3	0.685884	Cocaine
r2	RP0841	Male	D4	1.0842	Cocaine
r2	RP0841	Male	D5	0.461211	Cocaine
r2	RP0841	Male	D6	0.396091	Cocaine
r2	RP0841	Male	D7	0.250259	Cocaine
r2	RP0841	Male	D8	0.112161	Cocaine
r2	RP0841	Male	D9	0.196438	Cocaine
r2	RP0841	Male	D10	0.522104	Cocaine
r2	RP0841	Male	D11	0.0699387	Cocaine
r2	RP0841	Male	E1	0.376663	Cocaine
r2	RP0841	Male	E2	0.419555	Cocaine
r2	RP0841	Male	E4	0.421485	Cocaine
r2	RP0841	Male	E5	0.104818	Cocaine
r2	RP0841	Male	E6	0.071649	Cocaine
r2	RP0841	Male	E7	0.0564737	Cocaine
r2	RP0841	Male	E8	0.42119	Cocaine
r2	RP0841	Male	E9	0.952362	Cocaine
r2	RP0841	Male	E10	0.595665	Cocaine
r2	RP0841	Male	E11	0.393784	Cocaine
r2	RP0841	Female	F1	1.25822	Cocaine
r2	RP0841	Female	F3	1.1613	Cocaine
r2	RP0841	Female	F4	0.0733335	Cocaine
r2	RP0841	Female	F5	0.312578	Cocaine
r2	RP0841	Female	F6	0.614085	Cocaine
r2	RP0841	Female	F7	1.00704	Cocaine
r2	RP0841	Female	F8	0.491572	Cocaine
r2	RP0841	Female	F9	1.31735	Cocaine
r2	RP0841	Female	F10	0.400853	Cocaine
r2	RP0841	Female	F11	0.143242	Cocaine
r2	RP0841	Female	G1	0.0677598	Cocaine
r2	RP0841	Female	G2	0.735577	Cocaine
r2	RP0841	Female	G3	0.0464322	Cocaine
r2	RP0841	Female	G4	0.387644	Cocaine
r2	RP0841	Female	G5	0.426961	Cocaine
r2	RP0841	Female	G7	0.837111	Cocaine
r2	RP0841	Female	G8	0.041471	Cocaine
r2	RP0841	Female	G9	0.385392	Cocaine
r2	RP0841	Female	G11	0.193301	Cocaine
r2	RP0841	Female	G12	1.87508	Cocaine
r2	RP0841	Female	H1	0.313017	Cocaine
r2	RP0841	Female	H2	0.763018	Cocaine
r2	RP0841	Female	H3	0.0148613	Cocaine
r2	RP0841	Female	H4	1.03324	Cocaine
r2	RP0841	Female	H5	1.12772	Cocaine
r2	RP0841	Female	H6	0.147845	Cocaine
r2	RP0841	Female	H7	0.190549	Cocaine
r2	RP0841	Female	H8	0.0787817	Cocaine
r2	RP0841	Female	H9	0.505177	Cocaine
r2	RP0841	Female	H10	0.372009	Cocaine
r2	RP0841	Female	H12	1.04753	Cocaine
r1	RP0842	Male	C1	1.50949	Sucrose
r1	RP0842	Male	C2	1.02916	Sucrose
r1	RP0842	Male	C3	0.429195	Sucrose
r1	RP0842	Male	C4	0.881626	Sucrose
r1	RP0842	Male	C5	0.914341	Sucrose
r1	RP0842	Male	C6	0.765239	Sucrose
r1	RP0842	Male	C7	0.198748	Sucrose
r1	RP0842	Male	C8	1.25337	Sucrose
r1	RP0842	Male	C9	0.676786	Sucrose
r1	RP0842	Male	C10	0.455718	Sucrose
r1	RP0842	Male	C11	1.29168	Sucrose
r1	RP0842	Male	C12	0.951414	Sucrose
r1	RP0842	Male	D1	0.796803	Sucrose
r1	RP0842	Male	D2	1.30514	Sucrose
r1	RP0842	Male	D3	0.666643	Sucrose
r1	RP0842	Male	D4	1.02042	Sucrose
r1	RP0842	Male	D5	1.07369	Sucrose
r1	RP0842	Male	D6	0.769591	Sucrose
r1	RP0842	Male	D7	1.68097	Sucrose
r1	RP0842	Male	D8	1.03039	Sucrose
r1	RP0842	Male	D9	0.364788	Sucrose
r1	RP0842	Male	D10	1.81809	Sucrose
r1	RP0842	Male	D11	0.840984	Sucrose
r1	RP0842	Male	D12	0.00149005	Sucrose
r1	RP0842	Male	E1	0.521222	Sucrose
r1	RP0842	Male	E2	1.62241	Sucrose
r1	RP0842	Male	E3	0.78482	Sucrose
r1	RP0842	Male	E4	1.08369	Sucrose
r1	RP0842	Male	E5	0.763501	Sucrose
r1	RP0842	Male	E6	1.38407	Sucrose
r1	RP0842	Male	E7	1.67817	Sucrose
r1	RP0842	Male	E8	0.525496	Sucrose
r1	RP0842	Male	E9	0.609332	Sucrose
r1	RP0842	Male	E10	1.36371	Sucrose
r1	RP0842	Male	E11	0.533481	Sucrose
r1	RP0842	Male	E12	1.02487	Sucrose
r1	RP0842	Female	F1	2.41145	Sucrose
r1	RP0842	Female	F2	2.1849	Sucrose
r1	RP0842	Female	F3	1.20781	Sucrose
r1	RP0842	Female	F4	1.56138	Sucrose
r1	RP0842	Female	F5	5.88384	Sucrose
r1	RP0842	Female	F6	4.39435	Sucrose
r1	RP0842	Female	F7	2.76133	Sucrose
r1	RP0842	Female	F8	3.10498	Sucrose
r1	RP0842	Female	F9	3.17863	Sucrose
r1	RP0842	Female	F10	1.13857	Sucrose
r1	RP0842	Female	F12	1.79375	Sucrose
r1	RP0842	Female	G1	3.48445	Sucrose
r1	RP0842	Female	G2	3.52527	Sucrose
r1	RP0842	Female	G3	2.64953	Sucrose
r1	RP0842	Female	G4	2.89266	Sucrose
r1	RP0842	Female	G5	3.84111	Sucrose
r1	RP0842	Female	G6	0.252802	Sucrose
r1	RP0842	Female	G7	2.06348	Sucrose
r1	RP0842	Female	G8	2.17951	Sucrose
r1	RP0842	Female	G9	2.6997	Sucrose
r1	RP0842	Female	G10	3.16179	Sucrose
r1	RP0842	Female	G12	2.02617	Sucrose
r1	RP0842	Female	H1	0.35587	Sucrose
r1	RP0842	Female	H2	2.09468	Sucrose
r1	RP0842	Female	H3	2.88216	Sucrose
r1	RP0842	Female	H4	2.62538	Sucrose
r1	RP0842	Female	H5	1.91551	Sucrose
r1	RP0842	Female	H6	2.34043	Sucrose
r1	RP0842	Female	H7	2.04172	Sucrose
r1	RP0842	Female	H8	3.37892	Sucrose
r1	RP0842	Female	H9	3.65483	Sucrose
r1	RP0842	Female	H10	2.27601	Sucrose
r1	RP0842	Female	H11	2.09062	Sucrose
r1	RP0842	Female	H12	2.69004	Sucrose
r2	RP0842	Male	C1	0.787752	Sucrose
r2	RP0842	Male	C2	0.713055	Sucrose
r2	RP0842	Male	C3	0.310299	Sucrose
r2	RP0842	Male	C4	0.130688	Sucrose
r2	RP0842	Male	C5	0.586819	Sucrose
r2	RP0842	Male	C6	0.979947	Sucrose
r2	RP0842	Male	C7	0.679881	Sucrose
r2	RP0842	Male	C8	0.3625	Sucrose
r2	RP0842	Male	C9	1.49451	Sucrose
r2	RP0842	Male	C10	1.49221	Sucrose
r2	RP0842	Male	C11	1.25509	Sucrose
r2	RP0842	Male	C12	1.50627	Sucrose
r2	RP0842	Male	D1	0.88623	Sucrose
r2	RP0842	Male	D2	1.42145	Sucrose
r2	RP0842	Male	D3	0.570195	Sucrose
r2	RP0842	Male	D4	0.348305	Sucrose
r2	RP0842	Male	D5	0.750925	Sucrose
r2	RP0842	Male	D6	1.44708	Sucrose
r2	RP0842	Male	D7	0.413686	Sucrose
r2	RP0842	Male	D8	0.898734	Sucrose
r2	RP0842	Male	D9	1.24533	Sucrose
r2	RP0842	Male	D10	0.353648	Sucrose
r2	RP0842	Male	D11	0.526355	Sucrose
r2	RP0842	Male	D12	1.01437	Sucrose
r2	RP0842	Male	E1	0.159873	Sucrose
r2	RP0842	Male	E2	0.830889	Sucrose
r2	RP0842	Male	E4	1.1491	Sucrose
r2	RP0842	Male	E5	0.45248	Sucrose
r2	RP0842	Male	E6	0.60048	Sucrose
r2	RP0842	Male	E7	0.193687	Sucrose
r2	RP0842	Male	E8	1.62528	Sucrose
r2	RP0842	Male	E9	1.28343	Sucrose
r2	RP0842	Male	E10	2.26644	Sucrose
r2	RP0842	Male	E11	0.615687	Sucrose
r2	RP0842	Female	F1	2.65264	Sucrose
r2	RP0842	Female	F2	0.265282	Sucrose
r2	RP0842	Female	F3	2.85039	Sucrose
r2	RP0842	Female	F4	0.492632	Sucrose
r2	RP0842	Female	F5	5.28359	Sucrose
r2	RP0842	Female	F6	2.82777	Sucrose
r2	RP0842	Female	F7	3.32323	Sucrose
r2	RP0842	Female	F8	1.61749	Sucrose
r2	RP0842	Female	F9	2.33406	Sucrose
r2	RP0842	Female	F10	3.35159	Sucrose
r2	RP0842	Female	F11	1.45967	Sucrose
r2	RP0842	Female	F12	2.17359	Sucrose
r2	RP0842	Female	G1	1.36729	Sucrose
r2	RP0842	Female	G2	2.674	Sucrose
r2	RP0842	Female	G3	2.42864	Sucrose
r2	RP0842	Female	G4	0.33326	Sucrose
r2	RP0842	Female	G5	3.86659	Sucrose
r2	RP0842	Female	G6	1.68582	Sucrose
r2	RP0842	Female	G7	1.39043	Sucrose
r2	RP0842	Female	G8	1.13805	Sucrose
r2	RP0842	Female	G9	2.84196	Sucrose
r2	RP0842	Female	G10	3.3061	Sucrose
r2	RP0842	Female	G11	2.12191	Sucrose
r2	RP0842	Female	G12	2.97547	Sucrose
r2	RP0842	Female	H1	3.38159	Sucrose
r2	RP0842	Female	H2	2.18997	Sucrose
r2	RP0842	Female	H3	1.50369	Sucrose
r2	RP0842	Female	H4	2.90202	Sucrose
r2	RP0842	Female	H5	2.33497	Sucrose
r2	RP0842	Female	H6	1.58627	Sucrose
r2	RP0842	Female	H7	2.4635	Sucrose
r2	RP0842	Female	H8	0.689346	Sucrose
r2	RP0842	Female	H9	1.84899	Sucrose
r2	RP0842	Female	H10	3.30011	Sucrose
r2	RP0842	Female	H11	1.49454	Sucrose
r2	RP0842	Female	H12	2.88629	Sucrose
r1	RP0842	Male	C1	0.514607	Cocaine
r1	RP0842	Male	C2	0.634024	Cocaine
r1	RP0842	Male	C3	1.29838	Cocaine
r1	RP0842	Male	C4	0.892751	Cocaine
r1	RP0842	Male	C5	1.06314	Cocaine
r1	RP0842	Male	C6	1.24675	Cocaine
r1	RP0842	Male	C7	0.642928	Cocaine
r1	RP0842	Male	C8	1.27379	Cocaine
r1	RP0842	Male	C9	1.16449	Cocaine
r1	RP0842	Male	C10	0.109147	Cocaine
r1	RP0842	Male	C11	0.844617	Cocaine
r1	RP0842	Male	C12	0.40123	Cocaine
r1	RP0842	Male	D1	0.873409	Cocaine
r1	RP0842	Male	D2	0.446447	Cocaine
r1	RP0842	Male	D3	0.447938	Cocaine
r1	RP0842	Male	D4	0.438632	Cocaine
r1	RP0842	Male	D5	0.514868	Cocaine
r1	RP0842	Male	D6	0.941838	Cocaine
r1	RP0842	Male	D7	0.113635	Cocaine
r1	RP0842	Male	D8	1.30679	Cocaine
r1	RP0842	Male	D9	0.791838	Cocaine
r1	RP0842	Male	D10	0.332337	Cocaine
r1	RP0842	Male	D11	0.653785	Cocaine
r1	RP0842	Male	E1	0.587635	Cocaine
r1	RP0842	Male	E2	0.371655	Cocaine
r1	RP0842	Male	E3	1.1248	Cocaine
r1	RP0842	Male	E4	1.0804	Cocaine
r1	RP0842	Male	E5	1.01782	Cocaine
r1	RP0842	Male	E6	0.726277	Cocaine
r1	RP0842	Male	E7	0.42604	Cocaine
r1	RP0842	Male	E8	1.32808	Cocaine
r1	RP0842	Male	E9	0.740734	Cocaine
r1	RP0842	Male	E10	0.0393316	Cocaine
r1	RP0842	Male	E11	0.488003	Cocaine
r1	RP0842	Male	E12	0.3398	Cocaine
r1	RP0842	Female	F1	1.41386	Cocaine
r1	RP0842	Female	F2	0.520483	Cocaine
r1	RP0842	Female	F3	1.1582	Cocaine
r1	RP0842	Female	F4	1.82393	Cocaine
r1	RP0842	Female	F5	0.00861773	Cocaine
r1	RP0842	Female	F6	1.05956	Cocaine
r1	RP0842	Female	F7	1.27148	Cocaine
r1	RP0842	Female	F8	1.20346	Cocaine
r1	RP0842	Female	F9	1.02015	Cocaine
r1	RP0842	Female	F10	1.78815	Cocaine
r1	RP0842	Female	F11	0.513465	Cocaine
r1	RP0842	Female	F12	1.90982	Cocaine
r1	RP0842	Female	G1	1.11851	Cocaine
r1	RP0842	Female	G2	0.450471	Cocaine
r1	RP0842	Female	G3	1.15974	Cocaine
r1	RP0842	Female	G4	0.849607	Cocaine
r1	RP0842	Female	G5	0.900991	Cocaine
r1	RP0842	Female	G6	0.943653	Cocaine
r1	RP0842	Female	G7	2.2317	Cocaine
r1	RP0842	Female	G8	1.06316	Cocaine
r1	RP0842	Female	G9	1.31714	Cocaine
r1	RP0842	Female	G10	1.61074	Cocaine
r1	RP0842	Female	G12	2.06166	Cocaine
r1	RP0842	Female	H1	0.521236	Cocaine
r1	RP0842	Female	H2	2.51851	Cocaine
r1	RP0842	Female	H3	0.925952	Cocaine
r1	RP0842	Female	H4	1.73389	Cocaine
r1	RP0842	Female	H5	1.19231	Cocaine
r1	RP0842	Female	H6	2.62572	Cocaine
r1	RP0842	Female	H7	1.55324	Cocaine
r1	RP0842	Female	H8	0.798883	Cocaine
r1	RP0842	Female	H9	1.04333	Cocaine
r1	RP0842	Female	H10	1.36361	Cocaine
r1	RP0842	Female	H11	1.94299	Cocaine
r1	RP0842	Female	H12	2.80687	Cocaine
r2	RP0842	Male	C1	0.596515	Cocaine
r2	RP0842	Male	C2	0.565426	Cocaine
r2	RP0842	Male	C3	0.995657	Cocaine
r2	RP0842	Male	C4	1.85258	Cocaine
r2	RP0842	Male	C5	0.503934	Cocaine
r2	RP0842	Male	C6	0.52774	Cocaine
r2	RP0842	Male	C7	0.926613	Cocaine
r2	RP0842	Male	C8	1.73769	Cocaine
r2	RP0842	Male	C9	0.384655	Cocaine
r2	RP0842	Male	C10	0.0843825	Cocaine
r2	RP0842	Male	C11	0.671577	Cocaine
r2	RP0842	Male	C12	0.380887	Cocaine
r2	RP0842	Male	D1	0.771818	Cocaine
r2	RP0842	Male	D2	0.572469	Cocaine
r2	RP0842	Male	D3	0.410486	Cocaine
r2	RP0842	Male	D4	1.70412	Cocaine
r2	RP0842	Male	D5	0.375275	Cocaine
r2	RP0842	Male	D6	0.160269	Cocaine
r2	RP0842	Male	D7	0.257012	Cocaine
r2	RP0842	Male	D8	0.528088	Cocaine
r2	RP0842	Male	D9	0.816432	Cocaine
r2	RP0842	Male	D10	1.08883	Cocaine
r2	RP0842	Male	D11	1.50551	Cocaine
r2	RP0842	Male	D12	0.477125	Cocaine
r2	RP0842	Male	E1	1.36369	Cocaine
r2	RP0842	Male	E2	0.687065	Cocaine
r2	RP0842	Male	E4	0.84155	Cocaine
r2	RP0842	Male	E5	1.07029	Cocaine
r2	RP0842	Male	E6	0.922092	Cocaine
r2	RP0842	Male	E7	1.4208	Cocaine
r2	RP0842	Male	E8	0.172939	Cocaine
r2	RP0842	Male	E9	0.461476	Cocaine
r2	RP0842	Male	E10	0.287922	Cocaine
r2	RP0842	Male	E11	1.10764	Cocaine
r2	RP0842	Male	E12	0.00692596	Cocaine
r2	RP0842	Female	F1	1.84513	Cocaine
r2	RP0842	Female	F2	0.43863	Cocaine
r2	RP0842	Female	F3	2.01461	Cocaine
r2	RP0842	Female	F4	3.68783	Cocaine
r2	RP0842	Female	F5	0.0530975	Cocaine
r2	RP0842	Female	F6	0.917484	Cocaine
r2	RP0842	Female	F7	1.42996	Cocaine
r2	RP0842	Female	F8	1.70714	Cocaine
r2	RP0842	Female	F9	1.41919	Cocaine
r2	RP0842	Female	F10	0.554069	Cocaine
r2	RP0842	Female	F11	2.64204	Cocaine
r2	RP0842	Female	F12	1.1877	Cocaine
r2	RP0842	Female	G1	2.8139	Cocaine
r2	RP0842	Female	G2	0.820725	Cocaine
r2	RP0842	Female	G3	1.27807	Cocaine
r2	RP0842	Female	G4	0.278688	Cocaine
r2	RP0842	Female	G5	0.402147	Cocaine
r2	RP0842	Female	G6	2.16032	Cocaine
r2	RP0842	Female	G7	0.852014	Cocaine
r2	RP0842	Female	G8	3.16366	Cocaine
r2	RP0842	Female	G9	1.54611	Cocaine
r2	RP0842	Female	G10	0.577623	Cocaine
r2	RP0842	Female	G11	0.780894	Cocaine
r2	RP0842	Female	G12	0.317879	Cocaine
r2	RP0842	Female	H1	1.17243	Cocaine
r2	RP0842	Female	H2	1.50772	Cocaine
r2	RP0842	Female	H3	2.70804	Cocaine
r2	RP0842	Female	H4	1.95343	Cocaine
r2	RP0842	Female	H5	0.705797	Cocaine
r2	RP0842	Female	H6	1.68988	Cocaine
r2	RP0842	Female	H7	2.31607	Cocaine
r2	RP0842	Female	H8	1.99424	Cocaine
r2	RP0842	Female	H9	1.78105	Cocaine
r2	RP0842	Female	H10	1.71554	Cocaine
r2	RP0842	Female	H11	1.70109	Cocaine
r2	RP0842	Female	H12	1.40443	Cocaine
r1	RP0843	Male	C1	1.61254	Sucrose
r1	RP0843	Male	C3	0.916984	Sucrose
r1	RP0843	Male	C4	0.671949	Sucrose
r1	RP0843	Male	C5	1.52144	Sucrose
r1	RP0843	Male	C6	1.01325	Sucrose
r1	RP0843	Male	C7	1.0265	Sucrose
r1	RP0843	Male	C8	1.51495	Sucrose
r1	RP0843	Male	C9	1.41701	Sucrose
r1	RP0843	Male	C10	1.13015	Sucrose
r1	RP0843	Male	C11	1.11954	Sucrose
r1	RP0843	Male	C12	0.694391	Sucrose
r1	RP0843	Male	D1	1.54824	Sucrose
r1	RP0843	Male	D2	0.936935	Sucrose
r1	RP0843	Male	D3	1.63451	Sucrose
r1	RP0843	Male	D4	1.057	Sucrose
r1	RP0843	Male	D5	1.37257	Sucrose
r1	RP0843	Male	D6	0.556771	Sucrose
r1	RP0843	Male	D7	1.22676	Sucrose
r1	RP0843	Male	D8	1.0768	Sucrose
r1	RP0843	Male	D9	1.09798	Sucrose
r1	RP0843	Male	D10	0.558241	Sucrose
r1	RP0843	Male	D11	1.44674	Sucrose
r1	RP0843	Male	D12	1.50225	Sucrose
r1	RP0843	Male	E1	1.57588	Sucrose
r1	RP0843	Male	E2	1.76227	Sucrose
r1	RP0843	Male	E3	0.693786	Sucrose
r1	RP0843	Male	E4	1.79416	Sucrose
r1	RP0843	Male	E5	0.989194	Sucrose
r1	RP0843	Male	E6	0.693324	Sucrose
r1	RP0843	Male	E7	1.14856	Sucrose
r1	RP0843	Male	E8	2.54446	Sucrose
r1	RP0843	Male	E9	1.2258	Sucrose
r1	RP0843	Male	E10	0.568263	Sucrose
r1	RP0843	Male	E11	1.5965	Sucrose
r1	RP0843	Male	E12	2.79015	Sucrose
r1	RP0843	Female	F1	3.00699	Sucrose
r1	RP0843	Female	F2	2.20752	Sucrose
r1	RP0843	Female	F3	3.07043	Sucrose
r1	RP0843	Female	F4	2.08784	Sucrose
r1	RP0843	Female	F5	3.96431	Sucrose
r1	RP0843	Female	F6	1.98941	Sucrose
r1	RP0843	Female	F7	2.99641	Sucrose
r1	RP0843	Female	F8	4.1992	Sucrose
r1	RP0843	Female	F9	3.35716	Sucrose
r1	RP0843	Female	F10	2.89956	Sucrose
r1	RP0843	Female	F11	2.83915	Sucrose
r1	RP0843	Female	F12	2.56429	Sucrose
r1	RP0843	Female	G1	3.06928	Sucrose
r1	RP0843	Female	G2	0.250622	Sucrose
r1	RP0843	Female	G3	1.71099	Sucrose
r1	RP0843	Female	G4	3.1529	Sucrose
r1	RP0843	Female	G5	2.7001	Sucrose
r1	RP0843	Female	G6	3.22387	Sucrose
r1	RP0843	Female	G7	1.98475	Sucrose
r1	RP0843	Female	G8	2.8434	Sucrose
r1	RP0843	Female	G9	2.83688	Sucrose
r1	RP0843	Female	G10	4.59193	Sucrose
r1	RP0843	Female	G11	2.93551	Sucrose
r1	RP0843	Female	G12	3.61453	Sucrose
r1	RP0843	Female	H1	2.20299	Sucrose
r1	RP0843	Female	H2	4.89357	Sucrose
r1	RP0843	Female	H3	3.56673	Sucrose
r1	RP0843	Female	H4	2.86322	Sucrose
r1	RP0843	Female	H6	3.85311	Sucrose
r1	RP0843	Female	H7	3.31533	Sucrose
r1	RP0843	Female	H8	3.93327	Sucrose
r1	RP0843	Female	H9	3.26456	Sucrose
r1	RP0843	Female	H10	3.69906	Sucrose
r1	RP0843	Female	H11	2.57793	Sucrose
r1	RP0843	Female	H12	2.94436	Sucrose
r2	RP0843	Male	C1	1.24772	Sucrose
r2	RP0843	Male	C2	1.55634	Sucrose
r2	RP0843	Male	C3	1.22085	Sucrose
r2	RP0843	Male	C4	0.339592	Sucrose
r2	RP0843	Male	C5	1.04085	Sucrose
r2	RP0843	Male	C6	1.83943	Sucrose
r2	RP0843	Male	C7	1.05219	Sucrose
r2	RP0843	Male	C8	0.397123	Sucrose
r2	RP0843	Male	C9	1.12922	Sucrose
r2	RP0843	Male	C10	0.816985	Sucrose
r2	RP0843	Male	C11	0.771604	Sucrose
r2	RP0843	Male	C12	1.65557	Sucrose
r2	RP0843	Male	D1	1.63152	Sucrose
r2	RP0843	Male	D2	1.44943	Sucrose
r2	RP0843	Male	D3	0.789913	Sucrose
r2	RP0843	Male	D4	2.54384	Sucrose
r2	RP0843	Male	D5	1.33256	Sucrose
r2	RP0843	Male	D6	0.803994	Sucrose
r2	RP0843	Male	D7	2.0363	Sucrose
r2	RP0843	Male	D8	1.82233	Sucrose
r2	RP0843	Male	D9	1.69876	Sucrose
r2	RP0843	Male	D10	0.678139	Sucrose
r2	RP0843	Male	D11	0.564684	Sucrose
r2	RP0843	Male	D12	0.898064	Sucrose
r2	RP0843	Male	E1	0.654982	Sucrose
r2	RP0843	Male	E2	1.24615	Sucrose
r2	RP0843	Male	E3	3.27608	Sucrose
r2	RP0843	Male	E4	0.83663	Sucrose
r2	RP0843	Male	E5	0.877717	Sucrose
r2	RP0843	Male	E6	2.26174	Sucrose
r2	RP0843	Male	E7	1.72427	Sucrose
r2	RP0843	Male	E8	0.140429	Sucrose
r2	RP0843	Male	E9	0.00628472	Sucrose
r2	RP0843	Male	E10	0.501809	Sucrose
r2	RP0843	Male	E11	2.20069	Sucrose
r2	RP0843	Male	E12	2.73558	Sucrose
r2	RP0843	Female	F1	3.54894	Sucrose
r2	RP0843	Female	F2	3.23428	Sucrose
r2	RP0843	Female	F3	3.09429	Sucrose
r2	RP0843	Female	F4	3.56785	Sucrose
r2	RP0843	Female	F5	2.34575	Sucrose
r2	RP0843	Female	F6	3.37722	Sucrose
r2	RP0843	Female	F7	4.98165	Sucrose
r2	RP0843	Female	F8	2.6597	Sucrose
r2	RP0843	Female	F9	3.37452	Sucrose
r2	RP0843	Female	F10	3.34917	Sucrose
r2	RP0843	Female	F11	3.31705	Sucrose
r2	RP0843	Female	F12	1.96734	Sucrose
r2	RP0843	Female	G1	1.27932	Sucrose
r2	RP0843	Female	G2	4.00526	Sucrose
r2	RP0843	Female	G3	3.03946	Sucrose
r2	RP0843	Female	G4	1.17013	Sucrose
r2	RP0843	Female	G5	2.05999	Sucrose
r2	RP0843	Female	G6	3.87287	Sucrose
r2	RP0843	Female	G7	3.97198	Sucrose
r2	RP0843	Female	G8	4.02133	Sucrose
r2	RP0843	Female	G9	1.82845	Sucrose
r2	RP0843	Female	G10	4.06471	Sucrose
r2	RP0843	Female	G11	2.6021	Sucrose
r2	RP0843	Female	G12	3.74898	Sucrose
r2	RP0843	Female	H1	3.41405	Sucrose
r2	RP0843	Female	H2	3.52004	Sucrose
r2	RP0843	Female	H3	1.27285	Sucrose
r2	RP0843	Female	H4	3.25416	Sucrose
r2	RP0843	Female	H5	3.60274	Sucrose
r2	RP0843	Female	H6	3.71212	Sucrose
r2	RP0843	Female	H7	4.05952	Sucrose
r2	RP0843	Female	H8	3.63476	Sucrose
r2	RP0843	Female	H9	3.83453	Sucrose
r2	RP0843	Female	H10	2.91614	Sucrose
r2	RP0843	Female	H11	1.65495	Sucrose
r2	RP0843	Female	H12	2.84111	Sucrose
r1	RP0843	Male	C1	0.299006	Cocaine
r1	RP0843	Male	C2	0.894782	Cocaine
r1	RP0843	Male	C3	0.565191	Cocaine
r1	RP0843	Male	C4	0.60557	Cocaine
r1	RP0843	Male	C5	0.42955	Cocaine
r1	RP0843	Male	C6	0.304382	Cocaine
r1	RP0843	Male	C7	0.901074	Cocaine
r1	RP0843	Male	C9	0.33388	Cocaine
r1	RP0843	Male	C10	0.200013	Cocaine
r1	RP0843	Male	C11	0.3713	Cocaine
r1	RP0843	Male	C12	1.02298	Cocaine
r1	RP0843	Male	D1	0.341857	Cocaine
r1	RP0843	Male	D2	0.931268	Cocaine
r1	RP0843	Male	D3	0.165616	Cocaine
r1	RP0843	Male	D4	0.903909	Cocaine
r1	RP0843	Male	D5	0.291083	Cocaine
r1	RP0843	Male	D6	0.26482	Cocaine
r1	RP0843	Male	D7	0.203923	Cocaine
r1	RP0843	Male	D8	0.198273	Cocaine
r1	RP0843	Male	D9	0.444976	Cocaine
r1	RP0843	Male	D10	1.26722	Cocaine
r1	RP0843	Male	D11	0.718542	Cocaine
r1	RP0843	Male	D12	0.207229	Cocaine
r1	RP0843	Male	E1	0.254512	Cocaine
r1	RP0843	Male	E2	0.189611	Cocaine
r1	RP0843	Male	E3	0.419171	Cocaine
r1	RP0843	Male	E4	0.169077	Cocaine
r1	RP0843	Male	E5	0.48337	Cocaine
r1	RP0843	Male	E6	1.00237	Cocaine
r1	RP0843	Male	E7	0.80451	Cocaine
r1	RP0843	Male	E8	2.50501	Cocaine
r1	RP0843	Male	E9	0.293496	Cocaine
r1	RP0843	Male	E10	0.889913	Cocaine
r1	RP0843	Male	E11	0.107508	Cocaine
r1	RP0843	Male	E12	0.10939	Cocaine
r1	RP0843	Female	F1	0.530817	Cocaine
r1	RP0843	Female	F2	0.353152	Cocaine
r1	RP0843	Female	F3	0.184983	Cocaine
r1	RP0843	Female	F4	0.598161	Cocaine
r1	RP0843	Female	F5	0.454644	Cocaine
r1	RP0843	Female	F6	0.0928526	Cocaine
r1	RP0843	Female	F7	0.227222	Cocaine
r1	RP0843	Female	F8	0.0533233	Cocaine
r1	RP0843	Female	F9	0.160445	Cocaine
r1	RP0843	Female	F10	0.739118	Cocaine
r1	RP0843	Female	F11	0.218029	Cocaine
r1	RP0843	Female	F12	0.539061	Cocaine
r1	RP0843	Female	G1	0.587966	Cocaine
r1	RP0843	Female	G2	0.00164539	Cocaine
r1	RP0843	Female	G3	2.33851	Cocaine
r1	RP0843	Female	G4	0.385712	Cocaine
r1	RP0843	Female	G5	0.160634	Cocaine
r1	RP0843	Female	G6	0.872499	Cocaine
r1	RP0843	Female	G7	1.58949	Cocaine
r1	RP0843	Female	G8	0.310744	Cocaine
r1	RP0843	Female	G9	0.181784	Cocaine
r1	RP0843	Female	G10	0.254325	Cocaine
r1	RP0843	Female	G11	1.25462	Cocaine
r1	RP0843	Female	G12	0.437468	Cocaine
r1	RP0843	Female	H1	0.785958	Cocaine
r1	RP0843	Female	H2	0.535891	Cocaine
r1	RP0843	Female	H3	0.313824	Cocaine
r1	RP0843	Female	H4	0.435125	Cocaine
r1	RP0843	Female	H6	0.291272	Cocaine
r1	RP0843	Female	H7	0.876169	Cocaine
r1	RP0843	Female	H8	0.285515	Cocaine
r1	RP0843	Female	H9	1.09657	Cocaine
r1	RP0843	Female	H10	0.315888	Cocaine
r1	RP0843	Female	H11	0.216684	Cocaine
r1	RP0843	Female	H12	0.483306	Cocaine
r2	RP0843	Male	C1	0.197634	Cocaine
r2	RP0843	Male	C2	0.291498	Cocaine
r2	RP0843	Male	C3	0.0365281	Cocaine
r2	RP0843	Male	C4	0.350139	Cocaine
r2	RP0843	Male	C5	0.12925	Cocaine
r2	RP0843	Male	C6	0.143095	Cocaine
r2	RP0843	Male	C7	0.385302	Cocaine
r2	RP0843	Male	C8	1.00329	Cocaine
r2	RP0843	Male	C9	0.320354	Cocaine
r2	RP0843	Male	C10	0.312977	Cocaine
r2	RP0843	Male	C11	0.59985	Cocaine
r2	RP0843	Male	C12	0.208351	Cocaine
r2	RP0843	Male	D1	0.170132	Cocaine
r2	RP0843	Male	D2	0.303806	Cocaine
r2	RP0843	Male	D3	0.515729	Cocaine
r2	RP0843	Male	D8	0.320619	Cocaine
r2	RP0843	Male	D9	0.16787	Cocaine
r2	RP0843	Male	D10	0.00782688	Cocaine
r2	RP0843	Male	D12	0.487355	Cocaine
r2	RP0843	Male	E1	0.984428	Cocaine
r2	RP0843	Male	E2	0.149338	Cocaine
r2	RP0843	Male	E4	1.27907	Cocaine
r2	RP0843	Male	E5	0.19163	Cocaine
r2	RP0843	Male	E6	0.329649	Cocaine
r2	RP0843	Male	E8	1.35436	Cocaine
r2	RP0843	Male	E9	1.0585	Cocaine
r2	RP0843	Male	E10	1.5474	Cocaine
r2	RP0843	Male	E11	0.470242	Cocaine
r2	RP0843	Male	E12	0.133018	Cocaine
r2	RP0843	Female	F1	0.462346	Cocaine
r2	RP0843	Female	F2	0.140203	Cocaine
r2	RP0843	Female	F3	0.218981	Cocaine
r2	RP0843	Female	F4	0.135324	Cocaine
r2	RP0843	Female	F5	0.228533	Cocaine
r2	RP0843	Female	F7	0.212435	Cocaine
r2	RP0843	Female	F8	0.140502	Cocaine
r2	RP0843	Female	F9	0.352093	Cocaine
r2	RP0843	Female	F10	0.626661	Cocaine
r2	RP0843	Female	F11	0.373429	Cocaine
r2	RP0843	Female	F12	0.900417	Cocaine
r2	RP0843	Female	G1	0.360911	Cocaine
r2	RP0843	Female	G2	0.174507	Cocaine
r2	RP0843	Female	G3	0.185912	Cocaine
r2	RP0843	Female	G4	1.60059	Cocaine
r2	RP0843	Female	G5	0.774601	Cocaine
r2	RP0843	Female	G6	0.503452	Cocaine
r2	RP0843	Female	G7	0.0303012	Cocaine
r2	RP0843	Female	G8	0.31379	Cocaine
r2	RP0843	Female	G9	1.60346	Cocaine
r2	RP0843	Female	G10	0.00383359	Cocaine
r2	RP0843	Female	G11	0.217595	Cocaine
r2	RP0843	Female	G12	0.417527	Cocaine
r2	RP0843	Female	H1	0.312442	Cocaine
r2	RP0843	Female	H2	0.213253	Cocaine
r2	RP0843	Female	H3	1.02644	Cocaine
r2	RP0843	Female	H4	0.281857	Cocaine
r2	RP0843	Female	H5	0.447312	Cocaine
r2	RP0843	Female	H6	0.192939	Cocaine
r2	RP0843	Female	H7	0.126351	Cocaine
r2	RP0843	Female	H8	0.348763	Cocaine
r2	RP0843	Female	H9	0.317096	Cocaine
r2	RP0843	Female	H10	0.801518	Cocaine
r2	RP0843	Female	H11	1.20151	Cocaine
r2	RP0843	Female	H12	0.1476	Cocaine
r1	RP0844	Male	C1	1.01835	Sucrose
r1	RP0844	Male	C2	0.848441	Sucrose
r1	RP0844	Male	C3	0.788918	Sucrose
r1	RP0844	Male	C4	1.92062	Sucrose
r1	RP0844	Male	C5	0.80821	Sucrose
r1	RP0844	Male	C6	1.0009	Sucrose
r1	RP0844	Male	C7	0.405215	Sucrose
r1	RP0844	Male	C8	1.7748	Sucrose
r1	RP0844	Male	C9	1.02839	Sucrose
r1	RP0844	Male	C10	3.41264	Sucrose
r1	RP0844	Male	C11	1.3735	Sucrose
r1	RP0844	Male	C12	1.06179	Sucrose
r1	RP0844	Male	D1	1.11844	Sucrose
r1	RP0844	Male	D2	1.37226	Sucrose
r1	RP0844	Male	D3	0.833339	Sucrose
r1	RP0844	Male	D4	1.04591	Sucrose
r1	RP0844	Male	D5	0.87826	Sucrose
r1	RP0844	Male	D6	1.36269	Sucrose
r1	RP0844	Male	D7	0.805657	Sucrose
r1	RP0844	Male	D8	0.981369	Sucrose
r1	RP0844	Male	D9	1.1704	Sucrose
r1	RP0844	Male	D10	0.870781	Sucrose
r1	RP0844	Male	D11	0.980626	Sucrose
r1	RP0844	Male	D12	0.263774	Sucrose
r1	RP0844	Male	E1	2.26605	Sucrose
r1	RP0844	Male	E2	1.77306	Sucrose
r1	RP0844	Male	E4	0.384621	Sucrose
r1	RP0844	Male	E5	0.959966	Sucrose
r1	RP0844	Male	E6	0.485108	Sucrose
r1	RP0844	Male	E7	1.64961	Sucrose
r1	RP0844	Male	E8	1.60226	Sucrose
r1	RP0844	Male	E9	1.99184	Sucrose
r1	RP0844	Male	E10	0.474956	Sucrose
r1	RP0844	Male	E11	1.0592	Sucrose
r1	RP0844	Female	F1	1.39588	Sucrose
r1	RP0844	Female	F2	1.4291	Sucrose
r1	RP0844	Female	F3	1.41142	Sucrose
r1	RP0844	Female	F4	1.70603	Sucrose
r1	RP0844	Female	F5	1.1053	Sucrose
r1	RP0844	Female	F6	0.386185	Sucrose
r1	RP0844	Female	F7	1.11541	Sucrose
r1	RP0844	Female	F8	2.52075	Sucrose
r1	RP0844	Female	F9	1.21069	Sucrose
r1	RP0844	Female	F10	1.04686	Sucrose
r1	RP0844	Female	F11	3.08253	Sucrose
r1	RP0844	Female	F12	1.38111	Sucrose
r1	RP0844	Female	G1	0.148754	Sucrose
r1	RP0844	Female	G2	2.39651	Sucrose
r1	RP0844	Female	G3	3.26799	Sucrose
r1	RP0844	Female	G4	0.735814	Sucrose
r1	RP0844	Female	G5	3.04485	Sucrose
r1	RP0844	Female	G6	0.879772	Sucrose
r1	RP0844	Female	G7	1.09881	Sucrose
r1	RP0844	Female	G8	1.06902	Sucrose
r1	RP0844	Female	G9	1.31211	Sucrose
r1	RP0844	Female	G10	3.29159	Sucrose
r1	RP0844	Female	G11	0.996708	Sucrose
r1	RP0844	Female	G12	0.737375	Sucrose
r1	RP0844	Female	H1	2.52801	Sucrose
r1	RP0844	Female	H2	1.97127	Sucrose
r1	RP0844	Female	H3	1.99337	Sucrose
r1	RP0844	Female	H4	1.89377	Sucrose
r1	RP0844	Female	H5	2.17576	Sucrose
r1	RP0844	Female	H6	1.68171	Sucrose
r1	RP0844	Female	H7	1.3695	Sucrose
r1	RP0844	Female	H8	1.9754	Sucrose
r1	RP0844	Female	H9	2.68394	Sucrose
r1	RP0844	Female	H10	1.5171	Sucrose
r1	RP0844	Female	H11	1.66012	Sucrose
r1	RP0844	Female	H12	1.04972	Sucrose
r2	RP0844	Male	C1	1.08065	Sucrose
r2	RP0844	Male	C2	1.07846	Sucrose
r2	RP0844	Male	C3	0.710314	Sucrose
r2	RP0844	Male	C5	0.595234	Sucrose
r2	RP0844	Male	C6	0.49465	Sucrose
r2	RP0844	Male	C7	0.726213	Sucrose
r2	RP0844	Male	C8	0.617949	Sucrose
r2	RP0844	Male	C9	2.65522	Sucrose
r2	RP0844	Male	C10	0.914593	Sucrose
r2	RP0844	Male	C11	1.5012	Sucrose
r2	RP0844	Male	C12	1.75136	Sucrose
r2	RP0844	Male	D1	1.07367	Sucrose
r2	RP0844	Male	D2	0.943741	Sucrose
r2	RP0844	Male	D3	0.924099	Sucrose
r2	RP0844	Male	D4	1.19139	Sucrose
r2	RP0844	Male	D5	1.72332	Sucrose
r2	RP0844	Male	D6	1.01549	Sucrose
r2	RP0844	Male	D7	0.541146	Sucrose
r2	RP0844	Male	D8	1.08343	Sucrose
r2	RP0844	Male	D9	1.23371	Sucrose
r2	RP0844	Male	D10	1.13342	Sucrose
r2	RP0844	Male	D11	0.786238	Sucrose
r2	RP0844	Male	D12	0.750535	Sucrose
r2	RP0844	Male	E1	0.692679	Sucrose
r2	RP0844	Male	E2	1.03239	Sucrose
r2	RP0844	Male	E3	0.804018	Sucrose
r2	RP0844	Male	E5	1.33014	Sucrose
r2	RP0844	Male	E6	0.450592	Sucrose
r2	RP0844	Male	E7	0.224952	Sucrose
r2	RP0844	Male	E8	1.68375	Sucrose
r2	RP0844	Male	E9	1.33154	Sucrose
r2	RP0844	Male	E10	1.9614	Sucrose
r2	RP0844	Male	E11	1.31893	Sucrose
r2	RP0844	Male	E12	1.17244	Sucrose
r2	RP0844	Female	F1	1.78691	Sucrose
r2	RP0844	Female	F2	0.572011	Sucrose
r2	RP0844	Female	F3	2.78691	Sucrose
r2	RP0844	Female	F4	1.90409	Sucrose
r2	RP0844	Female	F5	0.488629	Sucrose
r2	RP0844	Female	F6	0.432047	Sucrose
r2	RP0844	Female	F7	0.994073	Sucrose
r2	RP0844	Female	F8	0.533525	Sucrose
r2	RP0844	Female	F10	1.15733	Sucrose
r2	RP0844	Female	F11	1.55399	Sucrose
r2	RP0844	Female	F12	2.57158	Sucrose
r2	RP0844	Female	G1	0.714309	Sucrose
r2	RP0844	Female	G2	1.51758	Sucrose
r2	RP0844	Female	G3	2.6103	Sucrose
r2	RP0844	Female	G4	1.0727	Sucrose
r2	RP0844	Female	G5	2.77297	Sucrose
r2	RP0844	Female	G6	3.633	Sucrose
r2	RP0844	Female	G7	1.77769	Sucrose
r2	RP0844	Female	G8	0.976431	Sucrose
r2	RP0844	Female	G9	1.3082	Sucrose
r2	RP0844	Female	G10	4.0551	Sucrose
r2	RP0844	Female	G11	1.12737	Sucrose
r2	RP0844	Female	G12	1.63974	Sucrose
r2	RP0844	Female	H1	1.22104	Sucrose
r2	RP0844	Female	H2	1.42259	Sucrose
r2	RP0844	Female	H3	2.67394	Sucrose
r2	RP0844	Female	H4	2.20469	Sucrose
r2	RP0844	Female	H5	1.88289	Sucrose
r2	RP0844	Female	H6	1.95304	Sucrose
r2	RP0844	Female	H7	1.11395	Sucrose
r2	RP0844	Female	H8	2.6733	Sucrose
r2	RP0844	Female	H9	1.28279	Sucrose
r2	RP0844	Female	H10	1.4961	Sucrose
r2	RP0844	Female	H11	2.03973	Sucrose
r2	RP0844	Female	H12	1.52545	Sucrose
r1	RP0844	Male	C1	0.603407	Cocaine
r1	RP0844	Male	C2	0.381812	Cocaine
r1	RP0844	Male	C4	0.00204809	Cocaine
r1	RP0844	Male	C6	0.00041301	Cocaine
r1	RP0844	Male	C8	0.214814	Cocaine
r1	RP0844	Male	C10	0.621104	Cocaine
r1	RP0844	Male	C11	0.58831	Cocaine
r1	RP0844	Male	C12	0.147287	Cocaine
r1	RP0844	Male	D1	0.0353997	Cocaine
r1	RP0844	Male	D3	0.696582	Cocaine
r1	RP0844	Male	D4	0.572365	Cocaine
r1	RP0844	Male	D5	0.328364	Cocaine
r1	RP0844	Male	D7	0.909539	Cocaine
r1	RP0844	Male	D8	0.0129547	Cocaine
r1	RP0844	Male	D9	0.214611	Cocaine
r1	RP0844	Male	D10	0.832993	Cocaine
r1	RP0844	Male	D11	0.494375	Cocaine
r1	RP0844	Male	D12	0.363861	Cocaine
r1	RP0844	Male	E1	0.379107	Cocaine
r1	RP0844	Male	E2	0.0290196	Cocaine
r1	RP0844	Male	E4	0.917538	Cocaine
r1	RP0844	Male	E5	0.159323	Cocaine
r1	RP0844	Male	E6	0.416379	Cocaine
r1	RP0844	Male	E7	0.133538	Cocaine
r1	RP0844	Male	E8	0.0601533	Cocaine
r1	RP0844	Male	E9	0.0985089	Cocaine
r1	RP0844	Male	E10	1.07163	Cocaine
r1	RP0844	Male	E11	0.798556	Cocaine
r1	RP0844	Female	F1	0.413846	Cocaine
r1	RP0844	Female	F2	0.0101558	Cocaine
r1	RP0844	Female	F3	0.420331	Cocaine
r1	RP0844	Female	F4	0.421844	Cocaine
r1	RP0844	Female	F5	0.231331	Cocaine
r1	RP0844	Female	F6	0.0480417	Cocaine
r1	RP0844	Female	F7	0.100712	Cocaine
r1	RP0844	Female	F10	0.0412813	Cocaine
r1	RP0844	Female	F11	0.0637605	Cocaine
r1	RP0844	Female	F12	0.437801	Cocaine
r1	RP0844	Female	G1	0.0075234	Cocaine
r1	RP0844	Female	G2	0.278578	Cocaine
r1	RP0844	Female	G4	0.0742934	Cocaine
r1	RP0844	Female	G5	0.457048	Cocaine
r1	RP0844	Female	G6	0.649414	Cocaine
r1	RP0844	Female	G7	0.347488	Cocaine
r1	RP0844	Female	G8	0.0612659	Cocaine
r1	RP0844	Female	G9	0.605612	Cocaine
r1	RP0844	Female	G10	0.695049	Cocaine
r1	RP0844	Female	G11	0.362351	Cocaine
r1	RP0844	Female	G12	0.105892	Cocaine
r1	RP0844	Female	H1	0.51118	Cocaine
r1	RP0844	Female	H2	0.115338	Cocaine
r1	RP0844	Female	H4	0.087755	Cocaine
r1	RP0844	Female	H5	0.111797	Cocaine
r1	RP0844	Female	H6	0.0866297	Cocaine
r1	RP0844	Female	H7	0.28677	Cocaine
r1	RP0844	Female	H8	0.674284	Cocaine
r1	RP0844	Female	H9	0.193835	Cocaine
r1	RP0844	Female	H10	0.230387	Cocaine
r1	RP0844	Female	H11	0.74919	Cocaine
r1	RP0844	Female	H12	0.818015	Cocaine
r2	RP0844	Male	C1	0.188227	Cocaine
r2	RP0844	Male	C2	0.0805429	Cocaine
r2	RP0844	Male	C3	0.497771	Cocaine
r2	RP0844	Male	C5	0.163976	Cocaine
r2	RP0844	Male	C6	0.318712	Cocaine
r2	RP0844	Male	C7	0.902867	Cocaine
r2	RP0844	Male	C8	0.246667	Cocaine
r2	RP0844	Male	C11	0.461888	Cocaine
r2	RP0844	Male	C12	0.717337	Cocaine
r2	RP0844	Male	D1	0.692231	Cocaine
r2	RP0844	Male	D2	0.193108	Cocaine
r2	RP0844	Male	D3	0.223029	Cocaine
r2	RP0844	Male	D5	0.0526531	Cocaine
r2	RP0844	Male	D6	0.357568	Cocaine
r2	RP0844	Male	D7	0.257877	Cocaine
r2	RP0844	Male	D8	0.433127	Cocaine
r2	RP0844	Male	D9	0.115858	Cocaine
r2	RP0844	Male	D10	0.142719	Cocaine
r2	RP0844	Male	D11	0.409474	Cocaine
r2	RP0844	Male	D12	0.512639	Cocaine
r2	RP0844	Male	E1	0.629632	Cocaine
r2	RP0844	Male	E2	0.0423864	Cocaine
r2	RP0844	Male	E5	0.406723	Cocaine
r2	RP0844	Male	E6	0.17505	Cocaine
r2	RP0844	Male	E7	2.38946	Cocaine
r2	RP0844	Male	E8	0.315239	Cocaine
r2	RP0844	Male	E9	0.00621437	Cocaine
r2	RP0844	Male	E10	0.0595677	Cocaine
r2	RP0844	Male	E12	0.0615991	Cocaine
r2	RP0844	Female	F1	0.166948	Cocaine
r2	RP0844	Female	F3	0.294137	Cocaine
r2	RP0844	Female	F4	0.303302	Cocaine
r2	RP0844	Female	F5	0.299224	Cocaine
r2	RP0844	Female	F6	0.00872058	Cocaine
r2	RP0844	Female	F7	0.928327	Cocaine
r2	RP0844	Female	F8	0.758103	Cocaine
r2	RP0844	Female	F9	0.281977	Cocaine
r2	RP0844	Female	F11	0.18724	Cocaine
r2	RP0844	Female	F12	0.264513	Cocaine
r2	RP0844	Female	G1	0.132251	Cocaine
r2	RP0844	Female	G4	0.143765	Cocaine
r2	RP0844	Female	G6	0.292489	Cocaine
r2	RP0844	Female	G7	0.0951218	Cocaine
r2	RP0844	Female	G9	0.232198	Cocaine
r2	RP0844	Female	G10	0.199032	Cocaine
r2	RP0844	Female	G11	0.0697078	Cocaine
r2	RP0844	Female	G12	0.222373	Cocaine
r2	RP0844	Female	H1	0.125139	Cocaine
r2	RP0844	Female	H2	0.00399489	Cocaine
r2	RP0844	Female	H3	0.0173492	Cocaine
r2	RP0844	Female	H4	0.0701755	Cocaine
r2	RP0844	Female	H5	0.18706	Cocaine
r2	RP0844	Female	H6	0.30269	Cocaine
r2	RP0844	Female	H8	0.0782479	Cocaine
r2	RP0844	Female	H10	0.105176	Cocaine
r2	RP0844	Female	H12	0.29573	Cocaine
r1	RP0846	Male	C1	0.676606	Sucrose
r1	RP0846	Male	C2	1.1973	Sucrose
r1	RP0846	Male	C3	0.245891	Sucrose
r1	RP0846	Male	C4	0.763955	Sucrose
r1	RP0846	Male	C5	0.668025	Sucrose
r1	RP0846	Male	C6	0.888821	Sucrose
r1	RP0846	Male	C7	1.23176	Sucrose
r1	RP0846	Male	C8	1.31424	Sucrose
r1	RP0846	Male	C9	1.30461	Sucrose
r1	RP0846	Male	C10	0.948771	Sucrose
r1	RP0846	Male	C11	1.63304	Sucrose
r1	RP0846	Male	C12	1.06807	Sucrose
r1	RP0846	Male	D1	0.684556	Sucrose
r1	RP0846	Male	D3	1.73887	Sucrose
r1	RP0846	Male	D4	1.73548	Sucrose
r1	RP0846	Male	D5	0.926939	Sucrose
r1	RP0846	Male	D6	1.59339	Sucrose
r1	RP0846	Male	D7	1.05057	Sucrose
r1	RP0846	Male	D8	2.00122	Sucrose
r1	RP0846	Male	D9	2.14336	Sucrose
r1	RP0846	Male	D10	0.946983	Sucrose
r1	RP0846	Male	D11	0.95029	Sucrose
r1	RP0846	Male	D12	1.84287	Sucrose
r1	RP0846	Male	E1	1.68645	Sucrose
r1	RP0846	Male	E2	1.10194	Sucrose
r1	RP0846	Male	E3	1.07184	Sucrose
r1	RP0846	Male	E4	1.22608	Sucrose
r1	RP0846	Male	E5	1.26284	Sucrose
r1	RP0846	Male	E6	0.801738	Sucrose
r1	RP0846	Male	E7	0.415524	Sucrose
r1	RP0846	Male	E8	1.91841	Sucrose
r1	RP0846	Male	E9	2.09141	Sucrose
r1	RP0846	Male	E10	0.666976	Sucrose
r1	RP0846	Male	E11	0.775329	Sucrose
r1	RP0846	Male	E12	1.6003	Sucrose
r1	RP0846	Female	F1	4.11428	Sucrose
r1	RP0846	Female	F2	2.68228	Sucrose
r1	RP0846	Female	F3	3.17238	Sucrose
r1	RP0846	Female	F4	1.77628	Sucrose
r1	RP0846	Female	F5	3.74774	Sucrose
r1	RP0846	Female	F6	3.07985	Sucrose
r1	RP0846	Female	F7	3.27514	Sucrose
r1	RP0846	Female	F8	1.44848	Sucrose
r1	RP0846	Female	F9	3.19203	Sucrose
r1	RP0846	Female	F10	3.90599	Sucrose
r1	RP0846	Female	F11	3.63149	Sucrose
r1	RP0846	Female	F12	3.52572	Sucrose
r1	RP0846	Female	G1	4.29103	Sucrose
r1	RP0846	Female	G2	2.7139	Sucrose
r1	RP0846	Female	G3	3.99563	Sucrose
r1	RP0846	Female	G4	4.41336	Sucrose
r1	RP0846	Female	G5	2.74714	Sucrose
r1	RP0846	Female	G6	2.42761	Sucrose
r1	RP0846	Female	G7	5.11125	Sucrose
r1	RP0846	Female	G8	4.36635	Sucrose
r1	RP0846	Female	G9	3.71242	Sucrose
r1	RP0846	Female	G10	1.25359	Sucrose
r1	RP0846	Female	G11	4.27727	Sucrose
r1	RP0846	Female	G12	2.8492	Sucrose
r1	RP0846	Female	H1	2.68969	Sucrose
r1	RP0846	Female	H2	4.45307	Sucrose
r1	RP0846	Female	H3	3.68461	Sucrose
r1	RP0846	Female	H4	4.11961	Sucrose
r1	RP0846	Female	H5	3.93101	Sucrose
r1	RP0846	Female	H6	4.49663	Sucrose
r1	RP0846	Female	H7	3.25455	Sucrose
r1	RP0846	Female	H8	2.03908	Sucrose
r1	RP0846	Female	H9	3.57044	Sucrose
r1	RP0846	Female	H10	3.68753	Sucrose
r1	RP0846	Female	H11	1.00172	Sucrose
r1	RP0846	Female	H12	2.84754	Sucrose
r2	RP0846	Male	C1	1.77601	Sucrose
r2	RP0846	Male	C2	1.23423	Sucrose
r2	RP0846	Male	C3	0.708886	Sucrose
r2	RP0846	Male	C4	0.697654	Sucrose
r2	RP0846	Male	C5	1.86026	Sucrose
r2	RP0846	Male	C6	1.2223	Sucrose
r2	RP0846	Male	C7	2.22319	Sucrose
r2	RP0846	Male	C8	1.48986	Sucrose
r2	RP0846	Male	C9	1.10335	Sucrose
r2	RP0846	Male	C10	1.34442	Sucrose
r2	RP0846	Male	C11	1.30253	Sucrose
r2	RP0846	Male	C12	1.28323	Sucrose
r2	RP0846	Male	D1	1.97629	Sucrose
r2	RP0846	Male	D2	0.792846	Sucrose
r2	RP0846	Male	D3	1.70833	Sucrose
r2	RP0846	Male	D4	1.26578	Sucrose
r2	RP0846	Male	D5	1.02933	Sucrose
r2	RP0846	Male	D6	1.3019	Sucrose
r2	RP0846	Male	D7	1.41403	Sucrose
r2	RP0846	Male	D8	1.88721	Sucrose
r2	RP0846	Male	D9	2.41675	Sucrose
r2	RP0846	Male	D10	2.08893	Sucrose
r2	RP0846	Male	D11	1.30241	Sucrose
r2	RP0846	Male	D12	1.1777	Sucrose
r2	RP0846	Male	E1	1.90777	Sucrose
r2	RP0846	Male	E2	0.633676	Sucrose
r2	RP0846	Male	E3	0.452667	Sucrose
r2	RP0846	Male	E4	0.93494	Sucrose
r2	RP0846	Male	E5	2.13859	Sucrose
r2	RP0846	Male	E6	1.02221	Sucrose
r2	RP0846	Male	E7	1.25035	Sucrose
r2	RP0846	Male	E8	1.84933	Sucrose
r2	RP0846	Male	E9	2.01125	Sucrose
r2	RP0846	Male	E10	0.806069	Sucrose
r2	RP0846	Male	E11	2.02878	Sucrose
r2	RP0846	Male	E12	1.98157	Sucrose
r2	RP0846	Female	F1	2.35652	Sucrose
r2	RP0846	Female	F2	4.56218	Sucrose
r2	RP0846	Female	F3	3.44701	Sucrose
r2	RP0846	Female	F4	3.71441	Sucrose
r2	RP0846	Female	F5	0.09068	Sucrose
r2	RP0846	Female	F6	3.40194	Sucrose
r2	RP0846	Female	F7	2.86835	Sucrose
r2	RP0846	Female	F8	3.1194	Sucrose
r2	RP0846	Female	F9	3.4017	Sucrose
r2	RP0846	Female	F10	2.45669	Sucrose
r2	RP0846	Female	F11	4.08295	Sucrose
r2	RP0846	Female	F12	1.03205	Sucrose
r2	RP0846	Female	G1	4.18067	Sucrose
r2	RP0846	Female	G2	3.61863	Sucrose
r2	RP0846	Female	G3	3.65458	Sucrose
r2	RP0846	Female	G4	2.777	Sucrose
r2	RP0846	Female	G5	3.21054	Sucrose
r2	RP0846	Female	G6	2.95851	Sucrose
r2	RP0846	Female	G8	3.59713	Sucrose
r2	RP0846	Female	G9	3.4198	Sucrose
r2	RP0846	Female	G10	0.497461	Sucrose
r2	RP0846	Female	G11	0.485568	Sucrose
r2	RP0846	Female	G12	2.44906	Sucrose
r2	RP0846	Female	H1	3.75149	Sucrose
r2	RP0846	Female	H2	2.9764	Sucrose
r2	RP0846	Female	H3	3.07302	Sucrose
r2	RP0846	Female	H4	2.08599	Sucrose
r2	RP0846	Female	H5	4.41813	Sucrose
r2	RP0846	Female	H6	3.01819	Sucrose
r2	RP0846	Female	H7	4.634	Sucrose
r2	RP0846	Female	H8	2.68975	Sucrose
r2	RP0846	Female	H10	1.6088	Sucrose
r2	RP0846	Female	H11	2.47067	Sucrose
r2	RP0846	Female	H12	3.92344	Sucrose
r1	RP0846	Male	C1	0.35343	Cocaine
r1	RP0846	Male	C2	0.305654	Cocaine
r1	RP0846	Male	C3	0.237121	Cocaine
r1	RP0846	Male	C4	0.0846306	Cocaine
r1	RP0846	Male	C5	0.231143	Cocaine
r1	RP0846	Male	C6	0.473486	Cocaine
r1	RP0846	Male	C8	0.666964	Cocaine
r1	RP0846	Male	C9	0.403862	Cocaine
r1	RP0846	Male	C10	0.0959439	Cocaine
r1	RP0846	Male	C11	0.0139182	Cocaine
r1	RP0846	Male	C12	0.388603	Cocaine
r1	RP0846	Male	D1	0.66455	Cocaine
r1	RP0846	Male	D2	1.73203	Cocaine
r1	RP0846	Male	D3	0.634509	Cocaine
r1	RP0846	Male	D4	0.204527	Cocaine
r1	RP0846	Male	D5	0.211823	Cocaine
r1	RP0846	Male	D6	0.204057	Cocaine
r1	RP0846	Male	D7	0.0739511	Cocaine
r1	RP0846	Male	D8	0.398117	Cocaine
r1	RP0846	Male	D9	0.0468126	Cocaine
r1	RP0846	Male	D10	0.56082	Cocaine
r1	RP0846	Male	D11	0.59318	Cocaine
r1	RP0846	Male	D12	0.226261	Cocaine
r1	RP0846	Male	E1	0.361606	Cocaine
r1	RP0846	Male	E2	0.0348793	Cocaine
r1	RP0846	Male	E3	0.214536	Cocaine
r1	RP0846	Male	E4	0.0407164	Cocaine
r1	RP0846	Male	E5	0.332925	Cocaine
r1	RP0846	Male	E6	0.34675	Cocaine
r1	RP0846	Male	E7	0.356983	Cocaine
r1	RP0846	Male	E8	0.582864	Cocaine
r1	RP0846	Male	E9	0.107184	Cocaine
r1	RP0846	Male	E10	0.170518	Cocaine
r1	RP0846	Male	E11	0.55054	Cocaine
r1	RP0846	Male	E12	0.179814	Cocaine
r1	RP0846	Female	F1	0.690555	Cocaine
r1	RP0846	Female	F2	0.580142	Cocaine
r1	RP0846	Female	F3	1.19923	Cocaine
r1	RP0846	Female	F4	0.0862085	Cocaine
r1	RP0846	Female	F5	0.736953	Cocaine
r1	RP0846	Female	F6	0.484984	Cocaine
r1	RP0846	Female	F7	0.567791	Cocaine
r1	RP0846	Female	F8	1.10924	Cocaine
r1	RP0846	Female	F9	0.382837	Cocaine
r1	RP0846	Female	F10	0.242614	Cocaine
r1	RP0846	Female	F11	0.311612	Cocaine
r1	RP0846	Female	F12	0.941003	Cocaine
r1	RP0846	Female	G1	0.475748	Cocaine
r1	RP0846	Female	G2	0.248975	Cocaine
r1	RP0846	Female	G3	0.0847187	Cocaine
r1	RP0846	Female	G4	0.342004	Cocaine
r1	RP0846	Female	G5	0.228005	Cocaine
r1	RP0846	Female	G6	1.2829	Cocaine
r1	RP0846	Female	G7	0.445852	Cocaine
r1	RP0846	Female	G8	0.521301	Cocaine
r1	RP0846	Female	G9	0.501323	Cocaine
r1	RP0846	Female	G10	0.871682	Cocaine
r1	RP0846	Female	G11	0.349079	Cocaine
r1	RP0846	Female	G12	0.807157	Cocaine
r1	RP0846	Female	H1	0.273841	Cocaine
r1	RP0846	Female	H2	0.137389	Cocaine
r1	RP0846	Female	H3	0.296036	Cocaine
r1	RP0846	Female	H4	0.314154	Cocaine
r1	RP0846	Female	H5	0.473974	Cocaine
r1	RP0846	Female	H6	0.339345	Cocaine
r1	RP0846	Female	H7	0.579782	Cocaine
r1	RP0846	Female	H8	0.291958	Cocaine
r1	RP0846	Female	H9	0.535633	Cocaine
r1	RP0846	Female	H10	0.449341	Cocaine
r1	RP0846	Female	H11	0.313522	Cocaine
r1	RP0846	Female	H12	0.4846	Cocaine
r2	RP0846	Male	C1	0.236972	Cocaine
r2	RP0846	Male	C2	0.267073	Cocaine
r2	RP0846	Male	C3	0.410091	Cocaine
r2	RP0846	Male	C4	0.657387	Cocaine
r2	RP0846	Male	C5	0.141172	Cocaine
r2	RP0846	Male	C6	0.522614	Cocaine
r2	RP0846	Male	C7	0.0330738	Cocaine
r2	RP0846	Male	C8	0.332534	Cocaine
r2	RP0846	Male	C9	0.469078	Cocaine
r2	RP0846	Male	C10	0.650762	Cocaine
r2	RP0846	Male	C11	0.626465	Cocaine
r2	RP0846	Male	C12	0.0303328	Cocaine
r2	RP0846	Male	D1	0.331507	Cocaine
r2	RP0846	Male	D2	0.614469	Cocaine
r2	RP0846	Male	D4	0.301134	Cocaine
r2	RP0846	Male	D5	0.290589	Cocaine
r2	RP0846	Male	D6	0.505018	Cocaine
r2	RP0846	Male	D7	0.28549	Cocaine
r2	RP0846	Male	D8	0.088079	Cocaine
r2	RP0846	Male	D11	0.645361	Cocaine
r2	RP0846	Male	D12	0.419619	Cocaine
r2	RP0846	Male	E1	0.185168	Cocaine
r2	RP0846	Male	E2	0.142719	Cocaine
r2	RP0846	Male	E3	0.653538	Cocaine
r2	RP0846	Male	E4	0.569204	Cocaine
r2	RP0846	Male	E5	0.162059	Cocaine
r2	RP0846	Male	E6	0.406611	Cocaine
r2	RP0846	Male	E7	0.0667708	Cocaine
r2	RP0846	Male	E8	0.536133	Cocaine
r2	RP0846	Male	E9	0.169601	Cocaine
r2	RP0846	Male	E10	0.424282	Cocaine
r2	RP0846	Male	E11	0.305845	Cocaine
r2	RP0846	Male	E12	0.634666	Cocaine
r2	RP0846	Female	F1	0.706268	Cocaine
r2	RP0846	Female	F2	0.237426	Cocaine
r2	RP0846	Female	F3	0.233245	Cocaine
r2	RP0846	Female	F4	0.741808	Cocaine
r2	RP0846	Female	F5	1.90419	Cocaine
r2	RP0846	Female	F6	0.62898	Cocaine
r2	RP0846	Female	F7	0.661026	Cocaine
r2	RP0846	Female	F8	0.993204	Cocaine
r2	RP0846	Female	F9	0.203662	Cocaine
r2	RP0846	Female	F10	0.537846	Cocaine
r2	RP0846	Female	F11	0.157073	Cocaine
r2	RP0846	Female	F12	0.811544	Cocaine
r2	RP0846	Female	G1	0.896732	Cocaine
r2	RP0846	Female	G2	0.447802	Cocaine
r2	RP0846	Female	G3	0.302095	Cocaine
r2	RP0846	Female	G4	0.712152	Cocaine
r2	RP0846	Female	G5	0.587884	Cocaine
r2	RP0846	Female	G6	0.371946	Cocaine
r2	RP0846	Female	G8	0.706434	Cocaine
r2	RP0846	Female	G9	0.741422	Cocaine
r2	RP0846	Female	G10	2.20063	Cocaine
r2	RP0846	Female	G11	0.363958	Cocaine
r2	RP0846	Female	G12	0.500186	Cocaine
r2	RP0846	Female	H1	0.169535	Cocaine
r2	RP0846	Female	H2	0.237223	Cocaine
r2	RP0846	Female	H3	0.242319	Cocaine
r2	RP0846	Female	H4	0.8464	Cocaine
r2	RP0846	Female	H5	0.104003	Cocaine
r2	RP0846	Female	H6	0.553447	Cocaine
r2	RP0846	Female	H7	0.381727	Cocaine
r2	RP0846	Female	H8	0.0650041	Cocaine
r2	RP0846	Female	H10	0.475319	Cocaine
r2	RP0846	Female	H11	0.614993	Cocaine
r2	RP0846	Female	H12	0.617056	Cocaine
r1	RP0847	Male	C1	0.638867	Sucrose
r1	RP0847	Male	C2	0.152812	Sucrose
r1	RP0847	Male	C3	0.475242	Sucrose
r1	RP0847	Male	C4	0.380762	Sucrose
r1	RP0847	Male	C6	0.445133	Sucrose
r1	RP0847	Male	C7	0.469009	Sucrose
r1	RP0847	Male	C8	0.513391	Sucrose
r1	RP0847	Male	C9	0.797873	Sucrose
r1	RP0847	Male	C10	0.859984	Sucrose
r1	RP0847	Male	C12	0.383507	Sucrose
r1	RP0847	Male	D1	0.743105	Sucrose
r1	RP0847	Male	D2	0.672657	Sucrose
r1	RP0847	Male	D3	0.275295	Sucrose
r1	RP0847	Male	D4	0.408583	Sucrose
r1	RP0847	Male	D5	0.655576	Sucrose
r1	RP0847	Male	D6	0.0471229	Sucrose
r1	RP0847	Male	D7	0.84901	Sucrose
r1	RP0847	Male	D8	1.19789	Sucrose
r1	RP0847	Male	D9	0.270407	Sucrose
r1	RP0847	Male	D10	0.323148	Sucrose
r1	RP0847	Male	D11	0.748616	Sucrose
r1	RP0847	Male	E1	0.543885	Sucrose
r1	RP0847	Male	E2	0.884244	Sucrose
r1	RP0847	Male	E3	0.151864	Sucrose
r1	RP0847	Male	E4	0.829476	Sucrose
r1	RP0847	Male	E5	1.41922	Sucrose
r1	RP0847	Male	E6	0.70692	Sucrose
r1	RP0847	Male	E7	1.36928	Sucrose
r1	RP0847	Male	E8	0.86874	Sucrose
r1	RP0847	Male	E9	1.29371	Sucrose
r1	RP0847	Male	E10	0.411673	Sucrose
r1	RP0847	Male	E11	0.214805	Sucrose
r1	RP0847	Male	E12	0.290831	Sucrose
r1	RP0847	Female	F1	2.0262	Sucrose
r1	RP0847	Female	F2	3.58374	Sucrose
r1	RP0847	Female	F3	2.47125	Sucrose
r1	RP0847	Female	F4	1.70693	Sucrose
r1	RP0847	Female	F5	1.87199	Sucrose
r1	RP0847	Female	F6	3.62656	Sucrose
r1	RP0847	Female	F8	1.22321	Sucrose
r1	RP0847	Female	F9	0.505124	Sucrose
r1	RP0847	Female	F10	0.869473	Sucrose
r1	RP0847	Female	F11	4.33243	Sucrose
r1	RP0847	Female	F12	1.57908	Sucrose
r1	RP0847	Female	G1	3.71294	Sucrose
r1	RP0847	Female	G3	1.17431	Sucrose
r1	RP0847	Female	G4	2.32749	Sucrose
r1	RP0847	Female	G5	1.54161	Sucrose
r1	RP0847	Female	G6	1.7434	Sucrose
r1	RP0847	Female	G7	2.89812	Sucrose
r1	RP0847	Female	G8	2.75397	Sucrose
r1	RP0847	Female	G9	1.52277	Sucrose
r1	RP0847	Female	G10	1.18287	Sucrose
r1	RP0847	Female	G11	3.6527	Sucrose
r1	RP0847	Female	G12	2.32428	Sucrose
r1	RP0847	Female	H1	0.0159961	Sucrose
r1	RP0847	Female	H2	3.96381	Sucrose
r1	RP0847	Female	H3	2.49469	Sucrose
r1	RP0847	Female	H4	2.43776	Sucrose
r1	RP0847	Female	H5	2.60898	Sucrose
r1	RP0847	Female	H6	4.14929	Sucrose
r1	RP0847	Female	H7	1.23085	Sucrose
r1	RP0847	Female	H10	2.78552	Sucrose
r1	RP0847	Female	H11	1.7675	Sucrose
r1	RP0847	Female	H12	2.43608	Sucrose
r2	RP0847	Male	C1	0.0646345	Sucrose
r2	RP0847	Male	C2	0.503526	Sucrose
r2	RP0847	Male	C3	0.75984	Sucrose
r2	RP0847	Male	C4	0.495912	Sucrose
r2	RP0847	Male	C5	1.12399	Sucrose
r2	RP0847	Male	C6	0.319566	Sucrose
r2	RP0847	Male	C7	1.54762	Sucrose
r2	RP0847	Male	C8	1.05362	Sucrose
r2	RP0847	Male	C9	0.927309	Sucrose
r2	RP0847	Male	C10	1.36338	Sucrose
r2	RP0847	Male	C11	1.13781	Sucrose
r2	RP0847	Male	C12	1.17068	Sucrose
r2	RP0847	Male	D1	0.915025	Sucrose
r2	RP0847	Male	D2	0.272541	Sucrose
r2	RP0847	Male	D3	0.210219	Sucrose
r2	RP0847	Male	D4	1.36882	Sucrose
r2	RP0847	Male	D5	0.844781	Sucrose
r2	RP0847	Male	D6	0.000554816	Sucrose
r2	RP0847	Male	D7	1.46672	Sucrose
r2	RP0847	Male	D8	0.0982293	Sucrose
r2	RP0847	Male	D9	0.247338	Sucrose
r2	RP0847	Male	D10	0.9626	Sucrose
r2	RP0847	Male	D11	0.0538231	Sucrose
r2	RP0847	Male	D12	0.428053	Sucrose
r2	RP0847	Male	E1	0.837058	Sucrose
r2	RP0847	Male	E3	1.38305	Sucrose
r2	RP0847	Male	E4	0.223066	Sucrose
r2	RP0847	Male	E5	0.489065	Sucrose
r2	RP0847	Male	E6	1.09612	Sucrose
r2	RP0847	Male	E7	0.966343	Sucrose
r2	RP0847	Male	E9	0.723349	Sucrose
r2	RP0847	Male	E10	0.726362	Sucrose
r2	RP0847	Male	E11	0.375979	Sucrose
r2	RP0847	Male	E12	1.00799	Sucrose
r2	RP0847	Female	F1	3.08046	Sucrose
r2	RP0847	Female	F2	2.6164	Sucrose
r2	RP0847	Female	F3	1.3198	Sucrose
r2	RP0847	Female	F4	3.27323	Sucrose
r2	RP0847	Female	F5	4.71113	Sucrose
r2	RP0847	Female	F6	1.56635	Sucrose
r2	RP0847	Female	F7	3.27417	Sucrose
r2	RP0847	Female	F8	1.36655	Sucrose
r2	RP0847	Female	F9	3.53925	Sucrose
r2	RP0847	Female	F10	1.80134	Sucrose
r2	RP0847	Female	F11	3.19807	Sucrose
r2	RP0847	Female	F12	2.09268	Sucrose
r2	RP0847	Female	G1	2.58512	Sucrose
r2	RP0847	Female	G2	2.93363	Sucrose
r2	RP0847	Female	G4	4.5197	Sucrose
r2	RP0847	Female	G5	1.91473	Sucrose
r2	RP0847	Female	G6	1.71757	Sucrose
r2	RP0847	Female	G7	3.55906	Sucrose
r2	RP0847	Female	G8	1.55341	Sucrose
r2	RP0847	Female	G9	1.35204	Sucrose
r2	RP0847	Female	G10	3.41503	Sucrose
r2	RP0847	Female	G11	1.42178	Sucrose
r2	RP0847	Female	G12	2.49169	Sucrose
r2	RP0847	Female	H1	1.19738	Sucrose
r2	RP0847	Female	H2	3.0716	Sucrose
r2	RP0847	Female	H3	2.72897	Sucrose
r2	RP0847	Female	H4	2.58992	Sucrose
r2	RP0847	Female	H5	0.7998	Sucrose
r2	RP0847	Female	H6	3.53151	Sucrose
r2	RP0847	Female	H7	2.4735	Sucrose
r2	RP0847	Female	H8	1.3696	Sucrose
r2	RP0847	Female	H9	1.34708	Sucrose
r2	RP0847	Female	H10	2.26016	Sucrose
r2	RP0847	Female	H11	2.11634	Sucrose
r2	RP0847	Female	H12	4.4215	Sucrose
r1	RP0847	Male	C1	0.279035	Cocaine
r1	RP0847	Male	C2	1.20435	Cocaine
r1	RP0847	Male	C3	0.00255857	Cocaine
r1	RP0847	Male	C5	0.0268071	Cocaine
r1	RP0847	Male	C6	0.554462	Cocaine
r1	RP0847	Male	C7	0.435317	Cocaine
r1	RP0847	Male	C8	0.411943	Cocaine
r1	RP0847	Male	C9	0.856915	Cocaine
r1	RP0847	Male	C10	0.289721	Cocaine
r1	RP0847	Male	C11	0.311531	Cocaine
r1	RP0847	Male	C12	0.353642	Cocaine
r1	RP0847	Male	D1	0.431275	Cocaine
r1	RP0847	Male	D2	1.22143	Cocaine
r1	RP0847	Male	D3	0.65199	Cocaine
r1	RP0847	Male	D4	0.0915806	Cocaine
r1	RP0847	Male	D5	0.0277682	Cocaine
r1	RP0847	Male	D7	0.0563067	Cocaine
r1	RP0847	Male	D8	0.222462	Cocaine
r1	RP0847	Male	D9	0.73649	Cocaine
r1	RP0847	Male	D10	0.0139589	Cocaine
r1	RP0847	Male	D11	0.544677	Cocaine
r1	RP0847	Male	D12	0.493846	Cocaine
r1	RP0847	Male	E1	0.0803413	Cocaine
r1	RP0847	Male	E2	0.114072	Cocaine
r1	RP0847	Male	E3	0.135512	Cocaine
r1	RP0847	Male	E4	0.420444	Cocaine
r1	RP0847	Male	E5	0.0784481	Cocaine
r1	RP0847	Male	E6	0.169751	Cocaine
r1	RP0847	Male	E8	0.128257	Cocaine
r1	RP0847	Male	E9	0.611455	Cocaine
r1	RP0847	Male	E10	0.118575	Cocaine
r1	RP0847	Male	E11	0.23223	Cocaine
r1	RP0847	Male	E12	0.0715984	Cocaine
r1	RP0847	Female	F1	0.785005	Cocaine
r1	RP0847	Female	F2	0.878762	Cocaine
r1	RP0847	Female	F3	0.437558	Cocaine
r1	RP0847	Female	F4	2.0027	Cocaine
r1	RP0847	Female	F5	0.632696	Cocaine
r1	RP0847	Female	F6	0.688044	Cocaine
r1	RP0847	Female	F8	0.559296	Cocaine
r1	RP0847	Female	F9	2.40597	Cocaine
r1	RP0847	Female	F10	0.970516	Cocaine
r1	RP0847	Female	F11	0.0717962	Cocaine
r1	RP0847	Female	F12	0.432119	Cocaine
r1	RP0847	Female	G1	0.362328	Cocaine
r1	RP0847	Female	G2	0.00735	Cocaine
r1	RP0847	Female	G3	0.418513	Cocaine
r1	RP0847	Female	G4	1.39857	Cocaine
r1	RP0847	Female	G5	1.80743	Cocaine
r1	RP0847	Female	G6	0.196021	Cocaine
r1	RP0847	Female	G7	0.5863	Cocaine
r1	RP0847	Female	G8	1.3952	Cocaine
r1	RP0847	Female	G9	0.866097	Cocaine
r1	RP0847	Female	G10	2.17962	Cocaine
r1	RP0847	Female	G11	1.77037	Cocaine
r1	RP0847	Female	G12	0.79357	Cocaine
r1	RP0847	Female	H1	0.369033	Cocaine
r1	RP0847	Female	H2	0.647386	Cocaine
r1	RP0847	Female	H3	1.24951	Cocaine
r1	RP0847	Female	H4	0.648377	Cocaine
r1	RP0847	Female	H5	0.635643	Cocaine
r1	RP0847	Female	H6	0.203066	Cocaine
r1	RP0847	Female	H7	1.58963	Cocaine
r1	RP0847	Female	H8	0.0277616	Cocaine
r1	RP0847	Female	H9	0.550178	Cocaine
r1	RP0847	Female	H10	0.0165281	Cocaine
r1	RP0847	Female	H11	1.22767	Cocaine
r1	RP0847	Female	H12	0.565367	Cocaine
r2	RP0847	Male	C1	0.408663	Cocaine
r2	RP0847	Male	C2	0.257121	Cocaine
r2	RP0847	Male	C3	0.22768	Cocaine
r2	RP0847	Male	C4	0.488595	Cocaine
r2	RP0847	Male	C5	0.236628	Cocaine
r2	RP0847	Male	C6	0.537135	Cocaine
r2	RP0847	Male	C7	0.303176	Cocaine
r2	RP0847	Male	C8	0.525598	Cocaine
r2	RP0847	Male	C9	0.832616	Cocaine
r2	RP0847	Male	C10	0.0452295	Cocaine
r2	RP0847	Male	C11	0.210371	Cocaine
r2	RP0847	Male	C12	0.698681	Cocaine
r2	RP0847	Male	D1	0.249489	Cocaine
r2	RP0847	Male	D2	0.130301	Cocaine
r2	RP0847	Male	D3	0.179916	Cocaine
r2	RP0847	Male	D4	0.00890316	Cocaine
r2	RP0847	Male	D5	0.689695	Cocaine
r2	RP0847	Male	D8	0.202804	Cocaine
r2	RP0847	Male	D9	0.240837	Cocaine
r2	RP0847	Male	D10	0.689216	Cocaine
r2	RP0847	Male	D11	0.297736	Cocaine
r2	RP0847	Male	D12	0.453786	Cocaine
r2	RP0847	Male	E1	0.574543	Cocaine
r2	RP0847	Male	E2	0.28568	Cocaine
r2	RP0847	Male	E4	0.133272	Cocaine
r2	RP0847	Male	E5	0.0138634	Cocaine
r2	RP0847	Male	E6	0.936929	Cocaine
r2	RP0847	Male	E7	0.527361	Cocaine
r2	RP0847	Male	E8	0.215403	Cocaine
r2	RP0847	Male	E9	0.902337	Cocaine
r2	RP0847	Male	E10	1.17651	Cocaine
r2	RP0847	Male	E11	0.24874	Cocaine
r2	RP0847	Male	E12	0.283588	Cocaine
r2	RP0847	Female	F1	0.687285	Cocaine
r2	RP0847	Female	F3	0.192561	Cocaine
r2	RP0847	Female	F4	0.763866	Cocaine
r2	RP0847	Female	F6	0.152901	Cocaine
r2	RP0847	Female	F8	1.2227	Cocaine
r2	RP0847	Female	F9	0.181591	Cocaine
r2	RP0847	Female	F10	1.58566	Cocaine
r2	RP0847	Female	F11	0.519439	Cocaine
r2	RP0847	Female	F12	0.620532	Cocaine
r2	RP0847	Female	G1	0.13865	Cocaine
r2	RP0847	Female	G2	0.492038	Cocaine
r2	RP0847	Female	G4	0.865785	Cocaine
r2	RP0847	Female	G5	0.667926	Cocaine
r2	RP0847	Female	G6	1.75592	Cocaine
r2	RP0847	Female	G7	0.689002	Cocaine
r2	RP0847	Female	G8	1.64123	Cocaine
r2	RP0847	Female	G9	2.14427	Cocaine
r2	RP0847	Female	G10	0.612644	Cocaine
r2	RP0847	Female	G11	0.318299	Cocaine
r2	RP0847	Female	G12	0.970211	Cocaine
r2	RP0847	Female	H1	0.664967	Cocaine
r2	RP0847	Female	H3	1.09665	Cocaine
r2	RP0847	Female	H4	0.271362	Cocaine
r2	RP0847	Female	H5	0.862861	Cocaine
r2	RP0847	Female	H6	0.208534	Cocaine
r2	RP0847	Female	H7	0.439354	Cocaine
r2	RP0847	Female	H8	0.423092	Cocaine
r2	RP0847	Female	H9	1.12771	Cocaine
r2	RP0847	Female	H10	1.58013	Cocaine
r2	RP0847	Female	H11	1.03346	Cocaine
r2	RP0847	Female	H12	0.297757	Cocaine
r1	RP0848	Male	C1	1.77118	Sucrose
r1	RP0848	Male	C2	2.28936	Sucrose
r1	RP0848	Male	C3	1.01069	Sucrose
r1	RP0848	Male	C4	1.39849	Sucrose
r1	RP0848	Male	C5	1.08129	Sucrose
r1	RP0848	Male	C6	2.23897	Sucrose
r1	RP0848	Male	C7	2.06076	Sucrose
r1	RP0848	Male	C8	0.629348	Sucrose
r1	RP0848	Male	C9	2.03617	Sucrose
r1	RP0848	Male	C10	0.80648	Sucrose
r1	RP0848	Male	C11	0.520223	Sucrose
r1	RP0848	Male	C12	2.54769	Sucrose
r1	RP0848	Male	D1	2.14803	Sucrose
r1	RP0848	Male	D2	0.387477	Sucrose
r1	RP0848	Male	D3	2.01412	Sucrose
r1	RP0848	Male	D4	1.06165	Sucrose
r1	RP0848	Male	D5	1.32481	Sucrose
r1	RP0848	Male	D6	0.808635	Sucrose
r1	RP0848	Male	D7	1.69635	Sucrose
r1	RP0848	Male	D8	1.80142	Sucrose
r1	RP0848	Male	D9	2.6517	Sucrose
r1	RP0848	Male	D10	0.864323	Sucrose
r1	RP0848	Male	D11	1.84386	Sucrose
r1	RP0848	Male	D12	0.851991	Sucrose
r1	RP0848	Male	E1	1.92453	Sucrose
r1	RP0848	Male	E2	1.5903	Sucrose
r1	RP0848	Male	E3	1.60983	Sucrose
r1	RP0848	Male	E4	1.0481	Sucrose
r1	RP0848	Male	E5	2.05595	Sucrose
r1	RP0848	Male	E6	2.57627	Sucrose
r1	RP0848	Male	E7	1.47139	Sucrose
r1	RP0848	Male	E8	1.77693	Sucrose
r1	RP0848	Male	E9	1.89131	Sucrose
r1	RP0848	Male	E10	0.647815	Sucrose
r1	RP0848	Male	E11	1.90047	Sucrose
r1	RP0848	Male	E12	0.869658	Sucrose
r1	RP0848	Female	F1	3.27022	Sucrose
r1	RP0848	Female	F2	2.45977	Sucrose
r1	RP0848	Female	F3	3.06476	Sucrose
r1	RP0848	Female	F4	1.96978	Sucrose
r1	RP0848	Female	F5	2.83026	Sucrose
r1	RP0848	Female	F6	4.50028	Sucrose
r1	RP0848	Female	F7	2.55409	Sucrose
r1	RP0848	Female	F8	2.10806	Sucrose
r1	RP0848	Female	F9	2.94182	Sucrose
r1	RP0848	Female	F10	2.43451	Sucrose
r1	RP0848	Female	F11	1.00191	Sucrose
r1	RP0848	Female	F12	2.79364	Sucrose
r1	RP0848	Female	G1	4.08899	Sucrose
r1	RP0848	Female	G2	1.69375	Sucrose
r1	RP0848	Female	G3	2.23272	Sucrose
r1	RP0848	Female	G4	2.06151	Sucrose
r1	RP0848	Female	G5	3.32107	Sucrose
r1	RP0848	Female	G6	3.84392	Sucrose
r1	RP0848	Female	G7	1.96813	Sucrose
r1	RP0848	Female	G8	2.28678	Sucrose
r1	RP0848	Female	G9	2.22148	Sucrose
r1	RP0848	Female	G10	2.85886	Sucrose
r1	RP0848	Female	G11	2.64582	Sucrose
r1	RP0848	Female	G12	1.78537	Sucrose
r1	RP0848	Female	H1	2.26385	Sucrose
r1	RP0848	Female	H2	2.02289	Sucrose
r1	RP0848	Female	H3	3.13316	Sucrose
r1	RP0848	Female	H4	3.04754	Sucrose
r1	RP0848	Female	H5	1.17595	Sucrose
r1	RP0848	Female	H6	1.46813	Sucrose
r1	RP0848	Female	H7	4.73806	Sucrose
r1	RP0848	Female	H8	1.45078	Sucrose
r1	RP0848	Female	H9	3.00286	Sucrose
r1	RP0848	Female	H10	2.91614	Sucrose
r1	RP0848	Female	H11	3.1653	Sucrose
r1	RP0848	Female	H12	2.56559	Sucrose
r2	RP0848	Male	C1	1.38751	Sucrose
r2	RP0848	Male	C2	0.9326	Sucrose
r2	RP0848	Male	C3	1.33174	Sucrose
r2	RP0848	Male	C4	0.826442	Sucrose
r2	RP0848	Male	C5	0.633941	Sucrose
r2	RP0848	Male	C6	0.505467	Sucrose
r2	RP0848	Male	C7	0.387273	Sucrose
r2	RP0848	Male	C8	0.888911	Sucrose
r2	RP0848	Male	C9	0.595144	Sucrose
r2	RP0848	Male	C10	0.607786	Sucrose
r2	RP0848	Male	C11	0.812242	Sucrose
r2	RP0848	Male	C12	0.991782	Sucrose
r2	RP0848	Male	D1	0.0782483	Sucrose
r2	RP0848	Male	D2	0.984601	Sucrose
r2	RP0848	Male	D3	0.537415	Sucrose
r2	RP0848	Male	D4	0.658598	Sucrose
r2	RP0848	Male	D5	0.402866	Sucrose
r2	RP0848	Male	D6	2.08391	Sucrose
r2	RP0848	Male	D7	0.923234	Sucrose
r2	RP0848	Male	D8	0.445344	Sucrose
r2	RP0848	Male	D9	0.474876	Sucrose
r2	RP0848	Male	D10	1.75122	Sucrose
r2	RP0848	Male	D11	0.790238	Sucrose
r2	RP0848	Male	D12	0.964013	Sucrose
r2	RP0848	Male	E1	0.231568	Sucrose
r2	RP0848	Male	E2	0.422103	Sucrose
r2	RP0848	Male	E3	0.137358	Sucrose
r2	RP0848	Male	E4	2.85917	Sucrose
r2	RP0848	Male	E5	1.50797	Sucrose
r2	RP0848	Male	E6	1.14352	Sucrose
r2	RP0848	Male	E7	0.644717	Sucrose
r2	RP0848	Male	E8	1.84508	Sucrose
r2	RP0848	Male	E9	0.347329	Sucrose
r2	RP0848	Male	E10	0.360529	Sucrose
r2	RP0848	Male	E11	0.362053	Sucrose
r2	RP0848	Male	E12	1.37056	Sucrose
r2	RP0848	Female	F1	2.29706	Sucrose
r2	RP0848	Female	F2	0.617771	Sucrose
r2	RP0848	Female	F3	1.69778	Sucrose
r2	RP0848	Female	F4	2.73914	Sucrose
r2	RP0848	Female	F5	3.01657	Sucrose
r2	RP0848	Female	F6	1.77184	Sucrose
r2	RP0848	Female	F7	1.78127	Sucrose
r2	RP0848	Female	F8	2.0902	Sucrose
r2	RP0848	Female	F9	3.55075	Sucrose
r2	RP0848	Female	F10	2.58135	Sucrose
r2	RP0848	Female	F11	0.680654	Sucrose
r2	RP0848	Female	F12	2.01607	Sucrose
r2	RP0848	Female	G1	2.52508	Sucrose
r2	RP0848	Female	G2	0.936534	Sucrose
r2	RP0848	Female	G3	2.38302	Sucrose
r2	RP0848	Female	G4	2.46654	Sucrose
r2	RP0848	Female	G5	3.52285	Sucrose
r2	RP0848	Female	G6	2.53892	Sucrose
r2	RP0848	Female	G7	1.52077	Sucrose
r2	RP0848	Female	G8	1.97327	Sucrose
r2	RP0848	Female	G9	1.83495	Sucrose
r2	RP0848	Female	G10	1.08226	Sucrose
r2	RP0848	Female	G11	2.6875	Sucrose
r2	RP0848	Female	G12	2.99384	Sucrose
r2	RP0848	Female	H1	0.0909112	Sucrose
r2	RP0848	Female	H2	2.24167	Sucrose
r2	RP0848	Female	H4	0.691253	Sucrose
r2	RP0848	Female	H5	2.14488	Sucrose
r2	RP0848	Female	H6	1.21053	Sucrose
r2	RP0848	Female	H7	2.28556	Sucrose
r2	RP0848	Female	H9	1.67745	Sucrose
r2	RP0848	Female	H11	0.886422	Sucrose
r2	RP0848	Female	H12	1.92987	Sucrose
r1	RP0848	Male	C1	0.786569	Cocaine
r1	RP0848	Male	C2	0.540473	Cocaine
r1	RP0848	Male	C3	0.686874	Cocaine
r1	RP0848	Male	C4	0.852717	Cocaine
r1	RP0848	Male	C5	1.39347	Cocaine
r1	RP0848	Male	C6	0.351446	Cocaine
r1	RP0848	Male	C7	1.03511	Cocaine
r1	RP0848	Male	C8	1.44988	Cocaine
r1	RP0848	Male	C9	0.338406	Cocaine
r1	RP0848	Male	C10	1.84074	Cocaine
r1	RP0848	Male	C11	1.16504	Cocaine
r1	RP0848	Male	C12	0.346038	Cocaine
r1	RP0848	Male	D1	0.507355	Cocaine
r1	RP0848	Male	D2	1.0671	Cocaine
r1	RP0848	Male	D3	0.35648	Cocaine
r1	RP0848	Male	D4	0.605885	Cocaine
r1	RP0848	Male	D5	1.03734	Cocaine
r1	RP0848	Male	D6	0.971458	Cocaine
r1	RP0848	Male	D7	0.620287	Cocaine
r1	RP0848	Male	D8	0.732226	Cocaine
r1	RP0848	Male	D9	0.384055	Cocaine
r1	RP0848	Male	D10	0.281288	Cocaine
r1	RP0848	Male	D11	0.472549	Cocaine
r1	RP0848	Male	D12	1.44439	Cocaine
r1	RP0848	Male	E1	0.236424	Cocaine
r1	RP0848	Male	E2	0.560526	Cocaine
r1	RP0848	Male	E3	1.02718	Cocaine
r1	RP0848	Male	E4	0.851773	Cocaine
r1	RP0848	Male	E5	0.759138	Cocaine
r1	RP0848	Male	E6	0.41565	Cocaine
r1	RP0848	Male	E7	0.605758	Cocaine
r1	RP0848	Male	E8	0.943519	Cocaine
r1	RP0848	Male	E9	0.0424787	Cocaine
r1	RP0848	Male	E10	1.42368	Cocaine
r1	RP0848	Male	E11	1.10091	Cocaine
r1	RP0848	Male	E12	0.603661	Cocaine
r1	RP0848	Female	F2	0.981851	Cocaine
r1	RP0848	Female	F3	0.565012	Cocaine
r1	RP0848	Female	F4	0.270981	Cocaine
r1	RP0848	Female	F5	0.793549	Cocaine
r1	RP0848	Female	F6	0.175716	Cocaine
r1	RP0848	Female	F7	0.99886	Cocaine
r1	RP0848	Female	F8	1.09256	Cocaine
r1	RP0848	Female	F9	0.246254	Cocaine
r1	RP0848	Female	F10	1.79637	Cocaine
r1	RP0848	Female	F11	2.17178	Cocaine
r1	RP0848	Female	F12	0.796908	Cocaine
r1	RP0848	Female	G1	0.230978	Cocaine
r1	RP0848	Female	G2	0.748951	Cocaine
r1	RP0848	Female	G3	0.915875	Cocaine
r1	RP0848	Female	G4	0.477535	Cocaine
r1	RP0848	Female	G5	1.21514	Cocaine
r1	RP0848	Female	G6	0.910796	Cocaine
r1	RP0848	Female	G7	0.298958	Cocaine
r1	RP0848	Female	G8	1.15733	Cocaine
r1	RP0848	Female	G9	0.691859	Cocaine
r1	RP0848	Female	G10	1.21564	Cocaine
r1	RP0848	Female	G11	0.926334	Cocaine
r1	RP0848	Female	G12	0.421862	Cocaine
r1	RP0848	Female	H1	1.25608	Cocaine
r1	RP0848	Female	H2	1.24733	Cocaine
r1	RP0848	Female	H3	1.02011	Cocaine
r1	RP0848	Female	H4	0.209945	Cocaine
r1	RP0848	Female	H5	0.839323	Cocaine
r1	RP0848	Female	H6	0.865175	Cocaine
r1	RP0848	Female	H7	0.320565	Cocaine
r1	RP0848	Female	H8	2.16743	Cocaine
r1	RP0848	Female	H9	0.9436	Cocaine
r1	RP0848	Female	H10	1.212	Cocaine
r1	RP0848	Female	H11	0.447711	Cocaine
r1	RP0848	Female	H12	0.276466	Cocaine
r2	RP0848	Male	C1	0.706663	Cocaine
r2	RP0848	Male	C2	1.20039	Cocaine
r2	RP0848	Male	C3	0.673657	Cocaine
r2	RP0848	Male	C4	0.318599	Cocaine
r2	RP0848	Male	C5	1.42435	Cocaine
r2	RP0848	Male	C6	0.545354	Cocaine
r2	RP0848	Male	C7	1.28571	Cocaine
r2	RP0848	Male	C8	1.06706	Cocaine
r2	RP0848	Male	C9	1.8166	Cocaine
r2	RP0848	Male	C10	0.503614	Cocaine
r2	RP0848	Male	C11	1.12414	Cocaine
r2	RP0848	Male	C12	1.42833	Cocaine
r2	RP0848	Male	D1	1.09152	Cocaine
r2	RP0848	Male	D2	0.357758	Cocaine
r2	RP0848	Male	D3	1.1216	Cocaine
r2	RP0848	Male	D4	0.401542	Cocaine
r2	RP0848	Male	D5	0.260358	Cocaine
r2	RP0848	Male	D6	0.189767	Cocaine
r2	RP0848	Male	D7	1.24893	Cocaine
r2	RP0848	Male	D8	0.88913	Cocaine
r2	RP0848	Male	D9	1.14491	Cocaine
r2	RP0848	Male	D10	0.0308708	Cocaine
r2	RP0848	Male	D11	0.633262	Cocaine
r2	RP0848	Male	D12	1.27155	Cocaine
r2	RP0848	Male	E1	0.723957	Cocaine
r2	RP0848	Male	E2	2.39838	Cocaine
r2	RP0848	Male	E3	1.93229	Cocaine
r2	RP0848	Male	E4	0.263814	Cocaine
r2	RP0848	Male	E5	0.703722	Cocaine
r2	RP0848	Male	E6	1.2118	Cocaine
r2	RP0848	Male	E7	1.36375	Cocaine
r2	RP0848	Male	E8	0.504552	Cocaine
r2	RP0848	Male	E9	0.747129	Cocaine
r2	RP0848	Male	E10	1.77939	Cocaine
r2	RP0848	Male	E11	2.21458	Cocaine
r2	RP0848	Male	E12	1.21651	Cocaine
r2	RP0848	Female	F1	1.69484	Cocaine
r2	RP0848	Female	F2	0.668083	Cocaine
r2	RP0848	Female	F3	2.12314	Cocaine
r2	RP0848	Female	F4	0.997619	Cocaine
r2	RP0848	Female	F5	1.16666	Cocaine
r2	RP0848	Female	F6	1.75367	Cocaine
r2	RP0848	Female	F7	0.466918	Cocaine
r2	RP0848	Female	F8	2.22464	Cocaine
r2	RP0848	Female	F9	1.03657	Cocaine
r2	RP0848	Female	F10	1.03329	Cocaine
r2	RP0848	Female	F11	3.29066	Cocaine
r2	RP0848	Female	F12	1.95975	Cocaine
r2	RP0848	Female	G1	0.808861	Cocaine
r2	RP0848	Female	G2	1.44072	Cocaine
r2	RP0848	Female	G3	1.06827	Cocaine
r2	RP0848	Female	G4	0.817575	Cocaine
r2	RP0848	Female	G5	0.922731	Cocaine
r2	RP0848	Female	G6	0.399444	Cocaine
r2	RP0848	Female	G7	1.81533	Cocaine
r2	RP0848	Female	G8	0.859763	Cocaine
r2	RP0848	Female	G9	1.68924	Cocaine
r2	RP0848	Female	G10	0.482514	Cocaine
r2	RP0848	Female	G11	0.647677	Cocaine
r2	RP0848	Female	G12	0.494894	Cocaine
r2	RP0848	Female	H1	0.0411495	Cocaine
r2	RP0848	Female	H2	0.458777	Cocaine
r2	RP0848	Female	H3	0.068044	Cocaine
r2	RP0848	Female	H4	1.27336	Cocaine
r2	RP0848	Female	H5	0.642106	Cocaine
r2	RP0848	Female	H6	0.881619	Cocaine
r2	RP0848	Female	H7	1.18557	Cocaine
r2	RP0848	Female	H9	1.38347	Cocaine
r2	RP0848	Female	H11	1.44213	Cocaine
r2	RP0848	Female	H12	1.52763	Cocaine
r1	RP0850	Male	C1	1.8511	Sucrose
r1	RP0850	Male	C2	1.36589	Sucrose
r1	RP0850	Male	C4	1.03254	Sucrose
r1	RP0850	Male	C5	0.976692	Sucrose
r1	RP0850	Male	C6	0.97164	Sucrose
r1	RP0850	Male	C7	1.10659	Sucrose
r1	RP0850	Male	C8	1.37051	Sucrose
r1	RP0850	Male	C9	0.694989	Sucrose
r1	RP0850	Male	C10	1.69888	Sucrose
r1	RP0850	Male	C11	0.932498	Sucrose
r1	RP0850	Male	C12	0.690534	Sucrose
r1	RP0850	Male	D1	1.0976	Sucrose
r1	RP0850	Male	D3	0.901716	Sucrose
r1	RP0850	Male	D4	0.71349	Sucrose
r1	RP0850	Male	D5	1.28868	Sucrose
r1	RP0850	Male	D6	0.979268	Sucrose
r1	RP0850	Male	D7	0.512107	Sucrose
r1	RP0850	Male	D8	1.29218	Sucrose
r1	RP0850	Male	D9	0.481364	Sucrose
r1	RP0850	Male	D10	0.526998	Sucrose
r1	RP0850	Male	D11	1.43619	Sucrose
r1	RP0850	Male	D12	1.10671	Sucrose
r1	RP0850	Male	E1	1.37202	Sucrose
r1	RP0850	Male	E2	0.792434	Sucrose
r1	RP0850	Male	E3	1.31397	Sucrose
r1	RP0850	Male	E4	1.31878	Sucrose
r1	RP0850	Male	E5	0.638732	Sucrose
r1	RP0850	Male	E6	0.810405	Sucrose
r1	RP0850	Male	E8	1.57925	Sucrose
r1	RP0850	Male	E9	0.628616	Sucrose
r1	RP0850	Male	E11	0.882982	Sucrose
r1	RP0850	Male	E12	0.478835	Sucrose
r1	RP0850	Female	F1	0.410589	Sucrose
r1	RP0850	Female	F2	1.64645	Sucrose
r1	RP0850	Female	F3	0.615012	Sucrose
r1	RP0850	Female	F4	1.71717	Sucrose
r1	RP0850	Female	F5	2.63344	Sucrose
r1	RP0850	Female	F6	2.61354	Sucrose
r1	RP0850	Female	F7	0.862273	Sucrose
r1	RP0850	Female	F8	1.99277	Sucrose
r1	RP0850	Female	F9	0.83064	Sucrose
r1	RP0850	Female	F10	1.50323	Sucrose
r1	RP0850	Female	F11	2.21424	Sucrose
r1	RP0850	Female	F12	1.50051	Sucrose
r1	RP0850	Female	G1	1.32114	Sucrose
r1	RP0850	Female	G2	1.83674	Sucrose
r1	RP0850	Female	G3	0.917862	Sucrose
r1	RP0850	Female	G4	2.13086	Sucrose
r1	RP0850	Female	G5	2.3067	Sucrose
r1	RP0850	Female	G6	1.5971	Sucrose
r1	RP0850	Female	G7	1.66002	Sucrose
r1	RP0850	Female	G8	2.87217	Sucrose
r1	RP0850	Female	G9	0.132255	Sucrose
r1	RP0850	Female	G10	1.2585	Sucrose
r1	RP0850	Female	G11	1.73833	Sucrose
r1	RP0850	Female	G12	3.68718	Sucrose
r1	RP0850	Female	H1	1.75208	Sucrose
r1	RP0850	Female	H2	1.66469	Sucrose
r1	RP0850	Female	H3	1.22539	Sucrose
r1	RP0850	Female	H4	2.15933	Sucrose
r1	RP0850	Female	H6	2.36376	Sucrose
r1	RP0850	Female	H7	2.11855	Sucrose
r1	RP0850	Female	H8	0.332407	Sucrose
r1	RP0850	Female	H9	1.73826	Sucrose
r1	RP0850	Female	H10	0.747491	Sucrose
r1	RP0850	Female	H11	0.317574	Sucrose
r1	RP0850	Female	H12	1.50554	Sucrose
r2	RP0850	Male	C1	1.63077	Sucrose
r2	RP0850	Male	C2	1.28705	Sucrose
r2	RP0850	Male	C3	0.556676	Sucrose
r2	RP0850	Male	C4	0.921151	Sucrose
r2	RP0850	Male	C5	0.981384	Sucrose
r2	RP0850	Male	C6	0.960975	Sucrose
r2	RP0850	Male	C7	0.480023	Sucrose
r2	RP0850	Male	C8	1.64035	Sucrose
r2	RP0850	Male	C9	0.593433	Sucrose
r2	RP0850	Male	C10	1.00429	Sucrose
r2	RP0850	Male	C11	0.494726	Sucrose
r2	RP0850	Male	C12	1.25304	Sucrose
r2	RP0850	Male	D1	0.520995	Sucrose
r2	RP0850	Male	D2	0.97161	Sucrose
r2	RP0850	Male	D3	2.34278	Sucrose
r2	RP0850	Male	D4	1.42143	Sucrose
r2	RP0850	Male	D5	1.26629	Sucrose
r2	RP0850	Male	D6	0.665701	Sucrose
r2	RP0850	Male	D7	0.674696	Sucrose
r2	RP0850	Male	D8	0.707221	Sucrose
r2	RP0850	Male	D9	1.21145	Sucrose
r2	RP0850	Male	D10	1.78139	Sucrose
r2	RP0850	Male	D11	1.10537	Sucrose
r2	RP0850	Male	D12	1.22569	Sucrose
r2	RP0850	Male	E1	0.535489	Sucrose
r2	RP0850	Male	E2	1.05104	Sucrose
r2	RP0850	Male	E3	0.61916	Sucrose
r2	RP0850	Male	E5	0.830904	Sucrose
r2	RP0850	Male	E6	1.05578	Sucrose
r2	RP0850	Male	E7	1.28119	Sucrose
r2	RP0850	Male	E8	1.44565	Sucrose
r2	RP0850	Male	E9	0.7828	Sucrose
r2	RP0850	Male	E10	0.238329	Sucrose
r2	RP0850	Male	E11	1.31526	Sucrose
r2	RP0850	Male	E12	0.773923	Sucrose
r2	RP0850	Female	F1	2.25128	Sucrose
r2	RP0850	Female	F2	1.32044	Sucrose
r2	RP0850	Female	F3	3.4273	Sucrose
r2	RP0850	Female	F4	2.82615	Sucrose
r2	RP0850	Female	F5	2.47995	Sucrose
r2	RP0850	Female	F6	2.39547	Sucrose
r2	RP0850	Female	F7	3.0393	Sucrose
r2	RP0850	Female	F8	1.95357	Sucrose
r2	RP0850	Female	F9	1.51963	Sucrose
r2	RP0850	Female	F10	2.14643	Sucrose
r2	RP0850	Female	F11	1.32346	Sucrose
r2	RP0850	Female	F12	3.15316	Sucrose
r2	RP0850	Female	G1	1.85483	Sucrose
r2	RP0850	Female	G2	3.03053	Sucrose
r2	RP0850	Female	G3	3.02804	Sucrose
r2	RP0850	Female	G4	1.43671	Sucrose
r2	RP0850	Female	G5	2.63714	Sucrose
r2	RP0850	Female	G7	1.21014	Sucrose
r2	RP0850	Female	G8	1.74284	Sucrose
r2	RP0850	Female	G10	3.066	Sucrose
r2	RP0850	Female	G11	1.71131	Sucrose
r2	RP0850	Female	G12	1.7576	Sucrose
r2	RP0850	Female	H1	3.04606	Sucrose
r2	RP0850	Female	H2	1.61107	Sucrose
r2	RP0850	Female	H3	0.961037	Sucrose
r2	RP0850	Female	H4	2.52184	Sucrose
r2	RP0850	Female	H5	0.111746	Sucrose
r2	RP0850	Female	H6	0.913301	Sucrose
r2	RP0850	Female	H7	0.366206	Sucrose
r2	RP0850	Female	H8	1.09573	Sucrose
r2	RP0850	Female	H9	2.09741	Sucrose
r2	RP0850	Female	H10	2.23261	Sucrose
r2	RP0850	Female	H11	0.200852	Sucrose
r2	RP0850	Female	H12	2.58987	Sucrose
r1	RP0850	Male	C1	0.185701	Cocaine
r1	RP0850	Male	C2	0.135669	Cocaine
r1	RP0850	Male	C3	0.973044	Cocaine
r1	RP0850	Male	C4	0.989339	Cocaine
r1	RP0850	Male	C5	0.565153	Cocaine
r1	RP0850	Male	C6	0.439	Cocaine
r1	RP0850	Male	C7	0.0521432	Cocaine
r1	RP0850	Male	C8	0.694084	Cocaine
r1	RP0850	Male	C9	0.743862	Cocaine
r1	RP0850	Male	C10	0.752356	Cocaine
r1	RP0850	Male	C11	1.04278	Cocaine
r1	RP0850	Male	C12	0.212344	Cocaine
r1	RP0850	Male	D1	0.617317	Cocaine
r1	RP0850	Male	D3	0.820545	Cocaine
r1	RP0850	Male	D4	0.910615	Cocaine
r1	RP0850	Male	D5	0.553383	Cocaine
r1	RP0850	Male	D6	0.487677	Cocaine
r1	RP0850	Male	D7	1.27498	Cocaine
r1	RP0850	Male	D8	0.167614	Cocaine
r1	RP0850	Male	D9	1.3124	Cocaine
r1	RP0850	Male	D10	1.39074	Cocaine
r1	RP0850	Male	D11	0.864488	Cocaine
r1	RP0850	Male	D12	0.572627	Cocaine
r1	RP0850	Male	E1	0.28927	Cocaine
r1	RP0850	Male	E2	0.503329	Cocaine
r1	RP0850	Male	E3	0.703542	Cocaine
r1	RP0850	Male	E4	0.497992	Cocaine
r1	RP0850	Male	E5	0.723576	Cocaine
r1	RP0850	Male	E6	1.07889	Cocaine
r1	RP0850	Male	E8	0.429469	Cocaine
r1	RP0850	Male	E9	0.215774	Cocaine
r1	RP0850	Male	E11	1.00495	Cocaine
r1	RP0850	Male	E12	0.428647	Cocaine
r1	RP0850	Female	F1	1.14385	Cocaine
r1	RP0850	Female	F2	0.904126	Cocaine
r1	RP0850	Female	F3	1.84176	Cocaine
r1	RP0850	Female	F4	1.17783	Cocaine
r1	RP0850	Female	F5	0.50939	Cocaine
r1	RP0850	Female	F6	0.452613	Cocaine
r1	RP0850	Female	F7	1.87452	Cocaine
r1	RP0850	Female	F8	1.02287	Cocaine
r1	RP0850	Female	F9	2.92623	Cocaine
r1	RP0850	Female	F10	1.23033	Cocaine
r1	RP0850	Female	F11	0.994792	Cocaine
r1	RP0850	Female	F12	1.18697	Cocaine
r1	RP0850	Female	G1	1.21749	Cocaine
r1	RP0850	Female	G2	0.598302	Cocaine
r1	RP0850	Female	G3	0.984805	Cocaine
r1	RP0850	Female	G4	1.00821	Cocaine
r1	RP0850	Female	G5	0.610411	Cocaine
r1	RP0850	Female	G6	0.62931	Cocaine
r1	RP0850	Female	G7	1.08283	Cocaine
r1	RP0850	Female	G8	0.568361	Cocaine
r1	RP0850	Female	G9	0.423962	Cocaine
r1	RP0850	Female	G10	0.774254	Cocaine
r1	RP0850	Female	G11	2.00051	Cocaine
r1	RP0850	Female	G12	0.23653	Cocaine
r1	RP0850	Female	H1	0.683269	Cocaine
r1	RP0850	Female	H2	0.714194	Cocaine
r1	RP0850	Female	H3	1.29421	Cocaine
r1	RP0850	Female	H4	0.560682	Cocaine
r1	RP0850	Female	H5	0.461382	Cocaine
r1	RP0850	Female	H6	0.518477	Cocaine
r1	RP0850	Female	H7	0.489675	Cocaine
r1	RP0850	Female	H8	1.31957	Cocaine
r1	RP0850	Female	H9	0.969324	Cocaine
r1	RP0850	Female	H10	0.656283	Cocaine
r1	RP0850	Female	H11	1.28883	Cocaine
r1	RP0850	Female	H12	0.46519	Cocaine
r2	RP0850	Male	C1	0.4374	Cocaine
r2	RP0850	Male	C2	0.688446	Cocaine
r2	RP0850	Male	C3	0.418253	Cocaine
r2	RP0850	Male	C4	0.767875	Cocaine
r2	RP0850	Male	C5	0.505182	Cocaine
r2	RP0850	Male	C6	0.505834	Cocaine
r2	RP0850	Male	C7	0.459387	Cocaine
r2	RP0850	Male	C8	0.0603876	Cocaine
r2	RP0850	Male	C9	0.53805	Cocaine
r2	RP0850	Male	C10	0.878468	Cocaine
r2	RP0850	Male	C11	0.619886	Cocaine
r2	RP0850	Male	C12	0.804976	Cocaine
r2	RP0850	Male	D1	0.488447	Cocaine
r2	RP0850	Male	D2	0.310471	Cocaine
r2	RP0850	Male	D3	0.358069	Cocaine
r2	RP0850	Male	D4	0.634843	Cocaine
r2	RP0850	Male	D5	0.453923	Cocaine
r2	RP0850	Male	D6	0.491915	Cocaine
r2	RP0850	Male	D7	0.661976	Cocaine
r2	RP0850	Male	D8	0.845054	Cocaine
r2	RP0850	Male	D9	0.488174	Cocaine
r2	RP0850	Male	D10	0.737674	Cocaine
r2	RP0850	Male	D11	0.0591208	Cocaine
r2	RP0850	Male	D12	0.405658	Cocaine
r2	RP0850	Male	E1	0.329392	Cocaine
r2	RP0850	Male	E2	0.448189	Cocaine
r2	RP0850	Male	E3	0.737786	Cocaine
r2	RP0850	Male	E4	0.38589	Cocaine
r2	RP0850	Male	E5	1.06005	Cocaine
r2	RP0850	Male	E6	0.721767	Cocaine
r2	RP0850	Male	E7	0.359151	Cocaine
r2	RP0850	Male	E8	0.332557	Cocaine
r2	RP0850	Male	E9	0.694471	Cocaine
r2	RP0850	Male	E10	0.544347	Cocaine
r2	RP0850	Male	E11	0.870949	Cocaine
r2	RP0850	Male	E12	0.391638	Cocaine
r2	RP0850	Female	F1	0.834594	Cocaine
r2	RP0850	Female	F2	1.2409	Cocaine
r2	RP0850	Female	F3	0.163579	Cocaine
r2	RP0850	Female	F4	0.158535	Cocaine
r2	RP0850	Female	F5	0.138128	Cocaine
r2	RP0850	Female	F6	0.848749	Cocaine
r2	RP0850	Female	F7	0.322101	Cocaine
r2	RP0850	Female	F8	1.09048	Cocaine
r2	RP0850	Female	F9	0.823346	Cocaine
r2	RP0850	Female	F10	1.40028	Cocaine
r2	RP0850	Female	F11	0.575463	Cocaine
r2	RP0850	Female	F12	0.491327	Cocaine
r2	RP0850	Female	G1	0.0906938	Cocaine
r2	RP0850	Female	G2	0.0859042	Cocaine
r2	RP0850	Female	G3	0.166763	Cocaine
r2	RP0850	Female	G4	0.605099	Cocaine
r2	RP0850	Female	G5	0.587871	Cocaine
r2	RP0850	Female	G7	0.487277	Cocaine
r2	RP0850	Female	G8	0.746129	Cocaine
r2	RP0850	Female	G10	0.751531	Cocaine
r2	RP0850	Female	G11	1.39542	Cocaine
r2	RP0850	Female	G12	1.02942	Cocaine
r2	RP0850	Female	H1	0.561085	Cocaine
r2	RP0850	Female	H2	0.649876	Cocaine
r2	RP0850	Female	H3	0.654133	Cocaine
r2	RP0850	Female	H4	0.68562	Cocaine
r2	RP0850	Female	H5	0.52226	Cocaine
r2	RP0850	Female	H6	3.04157	Cocaine
r2	RP0850	Female	H7	0.615881	Cocaine
r2	RP0850	Female	H8	1.47554	Cocaine
r2	RP0850	Female	H9	1.84602	Cocaine
r2	RP0850	Female	H10	0.470661	Cocaine
r2	RP0850	Female	H12	0.352249	Cocaine
r1	RP0851	Male	C1	1.52889	Sucrose
r1	RP0851	Male	C2	1.20653	Sucrose
r1	RP0851	Male	C3	1.32386	Sucrose
r1	RP0851	Male	C4	1.39446	Sucrose
r1	RP0851	Male	C5	2.60347	Sucrose
r1	RP0851	Male	C6	1.7218	Sucrose
r1	RP0851	Male	C7	2.9086	Sucrose
r1	RP0851	Male	C8	2.37627	Sucrose
r1	RP0851	Male	C9	2.76911	Sucrose
r1	RP0851	Male	C10	2.66544	Sucrose
r1	RP0851	Male	C11	2.89011	Sucrose
r1	RP0851	Male	C12	1.64464	Sucrose
r1	RP0851	Male	D1	1.68372	Sucrose
r1	RP0851	Male	D2	2.1573	Sucrose
r1	RP0851	Male	D4	1.93909	Sucrose
r1	RP0851	Male	D5	1.90844	Sucrose
r1	RP0851	Male	D6	3.37325	Sucrose
r1	RP0851	Male	D7	2.53274	Sucrose
r1	RP0851	Male	D8	2.93876	Sucrose
r1	RP0851	Male	D9	4.07116	Sucrose
r1	RP0851	Male	D10	2.68472	Sucrose
r1	RP0851	Male	D11	1.80754	Sucrose
r1	RP0851	Male	D12	1.7909	Sucrose
r1	RP0851	Male	E1	2.33904	Sucrose
r1	RP0851	Male	E2	1.33096	Sucrose
r1	RP0851	Male	E3	0.825056	Sucrose
r1	RP0851	Male	E4	2.18163	Sucrose
r1	RP0851	Male	E5	2.6626	Sucrose
r1	RP0851	Male	E6	2.54281	Sucrose
r1	RP0851	Male	E7	2.2054	Sucrose
r1	RP0851	Male	E8	2.06911	Sucrose
r1	RP0851	Male	E9	2.7149	Sucrose
r1	RP0851	Male	E10	1.44145	Sucrose
r1	RP0851	Male	E11	3.40674	Sucrose
r1	RP0851	Male	E12	2.07943	Sucrose
r1	RP0851	Female	F1	2.11829	Sucrose
r1	RP0851	Female	F2	1.39355	Sucrose
r1	RP0851	Female	F3	3.52784	Sucrose
r1	RP0851	Female	F4	3.19453	Sucrose
r1	RP0851	Female	F5	2.55219	Sucrose
r1	RP0851	Female	F6	3.06803	Sucrose
r1	RP0851	Female	F7	3.56347	Sucrose
r1	RP0851	Female	F8	3.84013	Sucrose
r1	RP0851	Female	F9	2.14667	Sucrose
r1	RP0851	Female	F10	2.76307	Sucrose
r1	RP0851	Female	F11	3.89075	Sucrose
r1	RP0851	Female	F12	3.44158	Sucrose
r1	RP0851	Female	G1	3.52566	Sucrose
r1	RP0851	Female	G2	3.653	Sucrose
r1	RP0851	Female	G3	3.03757	Sucrose
r1	RP0851	Female	G4	1.40082	Sucrose
r1	RP0851	Female	G5	2.32395	Sucrose
r1	RP0851	Female	G6	3.92958	Sucrose
r1	RP0851	Female	G7	1.38898	Sucrose
r1	RP0851	Female	G8	3.29022	Sucrose
r1	RP0851	Female	G9	3.4687	Sucrose
r1	RP0851	Female	G10	3.17485	Sucrose
r1	RP0851	Female	G11	3.40288	Sucrose
r1	RP0851	Female	G12	2.88391	Sucrose
r1	RP0851	Female	H1	1.82403	Sucrose
r1	RP0851	Female	H2	1.60428	Sucrose
r1	RP0851	Female	H3	3.03054	Sucrose
r1	RP0851	Female	H4	1.7658	Sucrose
r1	RP0851	Female	H5	1.72213	Sucrose
r1	RP0851	Female	H6	4.18408	Sucrose
r1	RP0851	Female	H7	3.27562	Sucrose
r1	RP0851	Female	H8	1.71021	Sucrose
r1	RP0851	Female	H9	2.97614	Sucrose
r1	RP0851	Female	H10	2.39435	Sucrose
r1	RP0851	Female	H11	2.22518	Sucrose
r1	RP0851	Female	H12	2.56128	Sucrose
r2	RP0851	Male	C1	2.14819	Sucrose
r2	RP0851	Male	C2	2.1133	Sucrose
r2	RP0851	Male	C3	1.55159	Sucrose
r2	RP0851	Male	C4	1.60751	Sucrose
r2	RP0851	Male	C5	2.92595	Sucrose
r2	RP0851	Male	C6	1.3704	Sucrose
r2	RP0851	Male	C7	2.56744	Sucrose
r2	RP0851	Male	C8	2.68803	Sucrose
r2	RP0851	Male	C9	2.25365	Sucrose
r2	RP0851	Male	C10	2.1679	Sucrose
r2	RP0851	Male	C11	2.71096	Sucrose
r2	RP0851	Male	C12	2.16156	Sucrose
r2	RP0851	Male	D1	2.12535	Sucrose
r2	RP0851	Male	D2	3.01056	Sucrose
r2	RP0851	Male	D3	0.764738	Sucrose
r2	RP0851	Male	D4	0.934915	Sucrose
r2	RP0851	Male	D5	3.26497	Sucrose
r2	RP0851	Male	D6	2.23296	Sucrose
r2	RP0851	Male	D7	1.52508	Sucrose
r2	RP0851	Male	D8	2.96421	Sucrose
r2	RP0851	Male	D9	0.626848	Sucrose
r2	RP0851	Male	D10	3.49898	Sucrose
r2	RP0851	Male	D12	2.72099	Sucrose
r2	RP0851	Male	E1	2.11815	Sucrose
r2	RP0851	Male	E2	2.83292	Sucrose
r2	RP0851	Male	E3	1.92256	Sucrose
r2	RP0851	Male	E4	2.19822	Sucrose
r2	RP0851	Male	E5	2.00535	Sucrose
r2	RP0851	Male	E6	2.32617	Sucrose
r2	RP0851	Male	E7	1.77638	Sucrose
r2	RP0851	Male	E8	1.36598	Sucrose
r2	RP0851	Male	E9	2.19841	Sucrose
r2	RP0851	Male	E10	0.405414	Sucrose
r2	RP0851	Male	E11	0.666274	Sucrose
r2	RP0851	Male	E12	2.46717	Sucrose
r2	RP0851	Female	F1	2.55205	Sucrose
r2	RP0851	Female	F2	2.93136	Sucrose
r2	RP0851	Female	F3	3.39026	Sucrose
r2	RP0851	Female	F4	3.35363	Sucrose
r2	RP0851	Female	F5	5.07101	Sucrose
r2	RP0851	Female	F6	4.12855	Sucrose
r2	RP0851	Female	F7	3.1553	Sucrose
r2	RP0851	Female	F8	4.15487	Sucrose
r2	RP0851	Female	F9	3.24916	Sucrose
r2	RP0851	Female	F10	5.15493	Sucrose
r2	RP0851	Female	F11	4.13975	Sucrose
r2	RP0851	Female	F12	2.87395	Sucrose
r2	RP0851	Female	G1	0.850942	Sucrose
r2	RP0851	Female	G2	3.08363	Sucrose
r2	RP0851	Female	G3	3.73288	Sucrose
r2	RP0851	Female	G5	3.29786	Sucrose
r2	RP0851	Female	G6	4.30932	Sucrose
r2	RP0851	Female	G7	3.61163	Sucrose
r2	RP0851	Female	G8	3.03521	Sucrose
r2	RP0851	Female	G9	3.77025	Sucrose
r2	RP0851	Female	G10	2.58101	Sucrose
r2	RP0851	Female	G11	2.80407	Sucrose
r2	RP0851	Female	G12	1.90455	Sucrose
r2	RP0851	Female	H1	2.24675	Sucrose
r2	RP0851	Female	H2	2.82759	Sucrose
r2	RP0851	Female	H3	3.21067	Sucrose
r2	RP0851	Female	H4	2.37554	Sucrose
r2	RP0851	Female	H5	1.02295	Sucrose
r2	RP0851	Female	H6	4.20787	Sucrose
r2	RP0851	Female	H7	2.37513	Sucrose
r2	RP0851	Female	H8	4.00257	Sucrose
r2	RP0851	Female	H9	5.05438	Sucrose
r2	RP0851	Female	H10	1.43061	Sucrose
r2	RP0851	Female	H11	3.73868	Sucrose
r2	RP0851	Female	H12	3.34973	Sucrose
r1	RP0851	Male	C8	0.244069	Cocaine
r1	RP0851	Male	C9	0.0215138	Cocaine
r1	RP0851	Male	C12	0.416746	Cocaine
r1	RP0851	Male	E3	0.130306	Cocaine
r1	RP0851	Female	F2	0.209243	Cocaine
r1	RP0851	Female	F10	0.0275039	Cocaine
r1	RP0851	Female	G4	1.10048	Cocaine
r1	RP0851	Female	G5	0.0162389	Cocaine
r1	RP0851	Female	G12	0.0441051	Cocaine
r1	RP0851	Female	H2	0.0164503	Cocaine
r1	RP0851	Female	H9	0.165253	Cocaine
r2	RP0851	Male	C2	0.0310645	Cocaine
r2	RP0851	Male	C4	0.0690672	Cocaine
r2	RP0851	Male	C5	0.0601361	Cocaine
r2	RP0851	Male	C9	0.0639849	Cocaine
r2	RP0851	Male	C10	0.0924513	Cocaine
r2	RP0851	Male	C11	0.0426725	Cocaine
r2	RP0851	Male	C12	0.129154	Cocaine
r2	RP0851	Male	D3	0.246494	Cocaine
r2	RP0851	Male	D4	0.0490348	Cocaine
r2	RP0851	Male	D6	0.00325383	Cocaine
r2	RP0851	Male	D9	0.558018	Cocaine
r2	RP0851	Male	D11	0.0625099	Cocaine
r2	RP0851	Male	D12	0.00374011	Cocaine
r2	RP0851	Male	E7	0.00898228	Cocaine
r2	RP0851	Male	E9	0.0460495	Cocaine
r2	RP0851	Male	E10	0.0213515	Cocaine
r2	RP0851	Male	E11	0.0485686	Cocaine
r2	RP0851	Female	F4	0.271309	Cocaine
r2	RP0851	Female	F5	0.0170543	Cocaine
r2	RP0851	Female	G1	0.0523098	Cocaine
r2	RP0851	Female	G5	0.0151583	Cocaine
r2	RP0851	Female	G7	0.0154448	Cocaine
r2	RP0851	Female	G8	0.073609	Cocaine
r2	RP0851	Female	G10	0.0869333	Cocaine
r2	RP0851	Female	G12	0.0678804	Cocaine
r2	RP0851	Female	H4	0.0247469	Cocaine
r2	RP0851	Female	H5	0.037143	Cocaine
r2	RP0851	Female	H8	0.0245317	Cocaine
r1	RP0852	Male	C1	1.69788	Sucrose
r1	RP0852	Male	C2	0.735262	Sucrose
r1	RP0852	Male	C3	0.99363	Sucrose
r1	RP0852	Male	C4	0.973315	Sucrose
r1	RP0852	Male	C5	0.625142	Sucrose
r1	RP0852	Male	C6	1.11644	Sucrose
r1	RP0852	Male	C7	0.573489	Sucrose
r1	RP0852	Male	C8	0.634199	Sucrose
r1	RP0852	Male	C9	0.817741	Sucrose
r1	RP0852	Male	C10	0.252947	Sucrose
r1	RP0852	Male	C11	0.944153	Sucrose
r1	RP0852	Male	C12	0.838996	Sucrose
r1	RP0852	Male	D1	0.777426	Sucrose
r1	RP0852	Male	D2	0.944655	Sucrose
r1	RP0852	Male	D3	0.879988	Sucrose
r1	RP0852	Male	D4	4.24755	Sucrose
r1	RP0852	Male	D5	0.929116	Sucrose
r1	RP0852	Male	D7	0.869093	Sucrose
r1	RP0852	Male	D8	0.238771	Sucrose
r1	RP0852	Male	D9	0.477106	Sucrose
r1	RP0852	Male	D11	0.810992	Sucrose
r1	RP0852	Male	D12	0.411217	Sucrose
r1	RP0852	Male	E1	1.73245	Sucrose
r1	RP0852	Male	E2	0.899152	Sucrose
r1	RP0852	Male	E3	0.430637	Sucrose
r1	RP0852	Male	E4	0.96722	Sucrose
r1	RP0852	Male	E5	0.468415	Sucrose
r1	RP0852	Male	E6	3.88011	Sucrose
r1	RP0852	Male	E7	1.15893	Sucrose
r1	RP0852	Male	E8	1.15759	Sucrose
r1	RP0852	Male	E9	1.70319	Sucrose
r1	RP0852	Male	E10	0.838835	Sucrose
r1	RP0852	Male	E11	0.739012	Sucrose
r1	RP0852	Male	E12	1.52124	Sucrose
r1	RP0852	Female	F1	1.76446	Sucrose
r1	RP0852	Female	F2	1.11841	Sucrose
r1	RP0852	Female	F3	2.00213	Sucrose
r1	RP0852	Female	F4	0.841738	Sucrose
r1	RP0852	Female	F5	0.710438	Sucrose
r1	RP0852	Female	F6	1.79526	Sucrose
r1	RP0852	Female	F7	2.41691	Sucrose
r1	RP0852	Female	F8	2.21204	Sucrose
r1	RP0852	Female	F9	1.67772	Sucrose
r1	RP0852	Female	F10	1.56007	Sucrose
r1	RP0852	Female	F11	0.986106	Sucrose
r1	RP0852	Female	F12	1.85153	Sucrose
r1	RP0852	Female	G1	1.59402	Sucrose
r1	RP0852	Female	G2	1.45562	Sucrose
r1	RP0852	Female	G3	1.51784	Sucrose
r1	RP0852	Female	G4	1.26197	Sucrose
r1	RP0852	Female	G5	1.50877	Sucrose
r1	RP0852	Female	G6	1.98359	Sucrose
r1	RP0852	Female	G7	2.74006	Sucrose
r1	RP0852	Female	G8	0.760788	Sucrose
r1	RP0852	Female	G9	1.89992	Sucrose
r1	RP0852	Female	G10	0.799467	Sucrose
r1	RP0852	Female	G11	2.65292	Sucrose
r1	RP0852	Female	G12	2.73863	Sucrose
r1	RP0852	Female	H1	0.634913	Sucrose
r1	RP0852	Female	H2	1.99624	Sucrose
r1	RP0852	Female	H3	1.32036	Sucrose
r1	RP0852	Female	H4	0.995162	Sucrose
r1	RP0852	Female	H5	0.587795	Sucrose
r1	RP0852	Female	H6	0.927704	Sucrose
r1	RP0852	Female	H7	1.76395	Sucrose
r1	RP0852	Female	H8	0.397259	Sucrose
r1	RP0852	Female	H9	1.49728	Sucrose
r1	RP0852	Female	H10	0.780718	Sucrose
r1	RP0852	Female	H11	2.06357	Sucrose
r1	RP0852	Female	H12	1.58244	Sucrose
r2	RP0852	Male	C1	0.58151	Sucrose
r2	RP0852	Male	C2	0.823624	Sucrose
r2	RP0852	Male	C3	0.79855	Sucrose
r2	RP0852	Male	C4	1.27444	Sucrose
r2	RP0852	Male	C6	1.23688	Sucrose
r2	RP0852	Male	C7	1.17918	Sucrose
r2	RP0852	Male	C8	1.07973	Sucrose
r2	RP0852	Male	C9	1.42558	Sucrose
r2	RP0852	Male	C10	0.354884	Sucrose
r2	RP0852	Male	C11	0.394586	Sucrose
r2	RP0852	Male	C12	0.81041	Sucrose
r2	RP0852	Male	D1	1.03884	Sucrose
r2	RP0852	Male	D2	0.589397	Sucrose
r2	RP0852	Male	D3	0.615396	Sucrose
r2	RP0852	Male	D4	0.836264	Sucrose
r2	RP0852	Male	D5	0.740638	Sucrose
r2	RP0852	Male	D6	0.913585	Sucrose
r2	RP0852	Male	D8	0.956412	Sucrose
r2	RP0852	Male	D9	0.527974	Sucrose
r2	RP0852	Male	D10	0.884034	Sucrose
r2	RP0852	Male	D11	1.57803	Sucrose
r2	RP0852	Male	D12	1.04084	Sucrose
r2	RP0852	Male	E1	0.885144	Sucrose
r2	RP0852	Male	E2	0.584224	Sucrose
r2	RP0852	Male	E3	0.811176	Sucrose
r2	RP0852	Male	E4	0.698681	Sucrose
r2	RP0852	Male	E5	0.0944901	Sucrose
r2	RP0852	Male	E6	0.554396	Sucrose
r2	RP0852	Male	E7	1.11149	Sucrose
r2	RP0852	Male	E8	0.780988	Sucrose
r2	RP0852	Male	E10	0.33277	Sucrose
r2	RP0852	Male	E11	0.369575	Sucrose
r2	RP0852	Male	E12	1.14528	Sucrose
r2	RP0852	Female	F1	1.45157	Sucrose
r2	RP0852	Female	F2	1.36881	Sucrose
r2	RP0852	Female	F3	1.28276	Sucrose
r2	RP0852	Female	F4	2.4378	Sucrose
r2	RP0852	Female	F5	1.0207	Sucrose
r2	RP0852	Female	F6	1.19095	Sucrose
r2	RP0852	Female	F7	1.81172	Sucrose
r2	RP0852	Female	F8	1.75252	Sucrose
r2	RP0852	Female	F9	1.67567	Sucrose
r2	RP0852	Female	F10	3.47221	Sucrose
r2	RP0852	Female	F11	0.898728	Sucrose
r2	RP0852	Female	F12	1.88171	Sucrose
r2	RP0852	Female	G1	0.989886	Sucrose
r2	RP0852	Female	G2	1.11927	Sucrose
r2	RP0852	Female	G3	2.22403	Sucrose
r2	RP0852	Female	G4	1.3894	Sucrose
r2	RP0852	Female	G5	2.12612	Sucrose
r2	RP0852	Female	G6	1.73908	Sucrose
r2	RP0852	Female	G7	1.53901	Sucrose
r2	RP0852	Female	G8	1.3805	Sucrose
r2	RP0852	Female	G9	2.39893	Sucrose
r2	RP0852	Female	G10	0.560806	Sucrose
r2	RP0852	Female	G11	1.13661	Sucrose
r2	RP0852	Female	G12	1.90391	Sucrose
r2	RP0852	Female	H1	1.48672	Sucrose
r2	RP0852	Female	H2	2.32706	Sucrose
r2	RP0852	Female	H3	1.83422	Sucrose
r2	RP0852	Female	H4	1.65382	Sucrose
r2	RP0852	Female	H5	1.58366	Sucrose
r2	RP0852	Female	H6	1.25743	Sucrose
r2	RP0852	Female	H7	2.46383	Sucrose
r2	RP0852	Female	H8	1.60132	Sucrose
r2	RP0852	Female	H9	1.79968	Sucrose
r2	RP0852	Female	H10	2.33292	Sucrose
r2	RP0852	Female	H11	2.30506	Sucrose
r2	RP0852	Female	H12	2.41666	Sucrose
r1	RP0852	Male	C1	0.284841	Cocaine
r1	RP0852	Male	C2	0.368511	Cocaine
r1	RP0852	Male	C3	0.146377	Cocaine
r1	RP0852	Male	C4	0.265504	Cocaine
r1	RP0852	Male	C5	0.38796	Cocaine
r1	RP0852	Male	C6	0.379931	Cocaine
r1	RP0852	Male	C7	0.17054	Cocaine
r1	RP0852	Male	C8	0.139762	Cocaine
r1	RP0852	Male	C9	0.379589	Cocaine
r1	RP0852	Male	C10	0.230831	Cocaine
r1	RP0852	Male	C11	0.543233	Cocaine
r1	RP0852	Male	C12	0.963274	Cocaine
r1	RP0852	Male	D1	0.51696	Cocaine
r1	RP0852	Male	D2	0.291552	Cocaine
r1	RP0852	Male	D3	0.540859	Cocaine
r1	RP0852	Male	D4	0.641169	Cocaine
r1	RP0852	Male	D5	0.0683904	Cocaine
r1	RP0852	Male	D7	0.684805	Cocaine
r1	RP0852	Male	D8	0.255767	Cocaine
r1	RP0852	Male	D9	1.12856	Cocaine
r1	RP0852	Male	D10	0.336819	Cocaine
r1	RP0852	Male	D11	1.00529	Cocaine
r1	RP0852	Male	D12	1.58796	Cocaine
r1	RP0852	Male	E1	0.0116977	Cocaine
r1	RP0852	Male	E2	0.489924	Cocaine
r1	RP0852	Male	E3	0.61098	Cocaine
r1	RP0852	Male	E4	0.225385	Cocaine
r1	RP0852	Male	E5	0.101307	Cocaine
r1	RP0852	Male	E6	0.681129	Cocaine
r1	RP0852	Male	E7	0.336661	Cocaine
r1	RP0852	Male	E8	0.279107	Cocaine
r1	RP0852	Male	E9	0.11079	Cocaine
r1	RP0852	Male	E10	0.629944	Cocaine
r1	RP0852	Male	E11	0.273789	Cocaine
r1	RP0852	Female	F1	0.252377	Cocaine
r1	RP0852	Female	F2	1.3575	Cocaine
r1	RP0852	Female	F3	0.404343	Cocaine
r1	RP0852	Female	F4	1.72092	Cocaine
r1	RP0852	Female	F5	1.21226	Cocaine
r1	RP0852	Female	F6	0.636783	Cocaine
r1	RP0852	Female	F7	0.318171	Cocaine
r1	RP0852	Female	F8	0.694022	Cocaine
r1	RP0852	Female	F9	0.622977	Cocaine
r1	RP0852	Female	F10	0.305616	Cocaine
r1	RP0852	Female	F11	0.887983	Cocaine
r1	RP0852	Female	F12	0.737893	Cocaine
r1	RP0852	Female	G1	0.824796	Cocaine
r1	RP0852	Female	G2	0.633333	Cocaine
r1	RP0852	Female	G3	0.265446	Cocaine
r1	RP0852	Female	G4	1.61253	Cocaine
r1	RP0852	Female	G5	0.786089	Cocaine
r1	RP0852	Female	G6	0.374286	Cocaine
r1	RP0852	Female	G7	0.00325306	Cocaine
r1	RP0852	Female	G8	1.2189	Cocaine
r1	RP0852	Female	G9	0.505939	Cocaine
r1	RP0852	Female	G10	0.409103	Cocaine
r1	RP0852	Female	G11	0.737932	Cocaine
r1	RP0852	Female	H1	1.65228	Cocaine
r1	RP0852	Female	H2	0.491606	Cocaine
r1	RP0852	Female	H3	0.432636	Cocaine
r1	RP0852	Female	H4	1.13699	Cocaine
r1	RP0852	Female	H5	0.78926	Cocaine
r1	RP0852	Female	H6	0.978756	Cocaine
r1	RP0852	Female	H7	0.400445	Cocaine
r1	RP0852	Female	H8	0.430849	Cocaine
r1	RP0852	Female	H9	1.32234	Cocaine
r1	RP0852	Female	H10	1.45689	Cocaine
r1	RP0852	Female	H11	0.513061	Cocaine
r1	RP0852	Female	H12	0.467282	Cocaine
r2	RP0852	Male	C1	0.646664	Cocaine
r2	RP0852	Male	C2	0.381861	Cocaine
r2	RP0852	Male	C3	0.61375	Cocaine
r2	RP0852	Male	C4	0.232534	Cocaine
r2	RP0852	Male	C6	0.219115	Cocaine
r2	RP0852	Male	C7	0.164198	Cocaine
r2	RP0852	Male	C8	0.373563	Cocaine
r2	RP0852	Male	C9	0.203481	Cocaine
r2	RP0852	Male	C10	0.765007	Cocaine
r2	RP0852	Male	C11	0.896767	Cocaine
r2	RP0852	Male	C12	0.262653	Cocaine
r2	RP0852	Male	D1	0.204609	Cocaine
r2	RP0852	Male	D2	0.232299	Cocaine
r2	RP0852	Male	D3	0.20026	Cocaine
r2	RP0852	Male	D4	0.545225	Cocaine
r2	RP0852	Male	D5	0.59583	Cocaine
r2	RP0852	Male	D6	0.431631	Cocaine
r2	RP0852	Male	D8	0.413533	Cocaine
r2	RP0852	Male	D9	0.527323	Cocaine
r2	RP0852	Male	D10	0.38003	Cocaine
r2	RP0852	Male	D11	0.28139	Cocaine
r2	RP0852	Male	D12	1.14279	Cocaine
r2	RP0852	Male	E1	0.76195	Cocaine
r2	RP0852	Male	E2	0.495542	Cocaine
r2	RP0852	Male	E3	0.32006	Cocaine
r2	RP0852	Male	E4	0.366564	Cocaine
r2	RP0852	Male	E5	1.04383	Cocaine
r2	RP0852	Male	E6	0.934773	Cocaine
r2	RP0852	Male	E7	0.278721	Cocaine
r2	RP0852	Male	E8	0.318389	Cocaine
r2	RP0852	Male	E10	1.07244	Cocaine
r2	RP0852	Male	E11	0.365277	Cocaine
r2	RP0852	Male	E12	0.650549	Cocaine
r2	RP0852	Female	F1	0.383744	Cocaine
r2	RP0852	Female	F2	0.541596	Cocaine
r2	RP0852	Female	F3	0.421642	Cocaine
r2	RP0852	Female	F4	0.5228	Cocaine
r2	RP0852	Female	F5	0.859442	Cocaine
r2	RP0852	Female	F6	0.495738	Cocaine
r2	RP0852	Female	F7	0.761619	Cocaine
r2	RP0852	Female	F8	0.277649	Cocaine
r2	RP0852	Female	F9	0.00243688	Cocaine
r2	RP0852	Female	F10	0.257196	Cocaine
r2	RP0852	Female	F11	1.66284	Cocaine
r2	RP0852	Female	F12	1.104	Cocaine
r2	RP0852	Female	G1	0.231418	Cocaine
r2	RP0852	Female	G2	1.22436	Cocaine
r2	RP0852	Female	G3	0.0303936	Cocaine
r2	RP0852	Female	G4	0.283807	Cocaine
r2	RP0852	Female	G5	0.263429	Cocaine
r2	RP0852	Female	G6	0.656966	Cocaine
r2	RP0852	Female	G7	0.44663	Cocaine
r2	RP0852	Female	G8	0.838519	Cocaine
r2	RP0852	Female	G9	0.224694	Cocaine
r2	RP0852	Female	G10	0.590948	Cocaine
r2	RP0852	Female	G11	0.721474	Cocaine
r2	RP0852	Female	G12	0.427624	Cocaine
r2	RP0852	Female	H1	0.973305	Cocaine
r2	RP0852	Female	H2	0.287814	Cocaine
r2	RP0852	Female	H3	0.40508	Cocaine
r2	RP0852	Female	H4	0.898403	Cocaine
r2	RP0852	Female	H5	0.276004	Cocaine
r2	RP0852	Female	H6	0.753253	Cocaine
r2	RP0852	Female	H8	0.966836	Cocaine
r2	RP0852	Female	H9	0.110329	Cocaine
r2	RP0852	Female	H10	0.518331	Cocaine
r2	RP0852	Female	H11	0.405639	Cocaine
r2	RP0852	Female	H12	0.683104	Cocaine
r1	RP0853	Male	C1	3.11581	Sucrose
r1	RP0853	Male	C2	0.787858	Sucrose
r1	RP0853	Male	C3	0.823474	Sucrose
r1	RP0853	Male	C4	1.18211	Sucrose
r1	RP0853	Male	C5	0.692673	Sucrose
r1	RP0853	Male	C6	1.62478	Sucrose
r1	RP0853	Male	C7	1.04039	Sucrose
r1	RP0853	Male	C8	0.786135	Sucrose
r1	RP0853	Male	C9	1.09179	Sucrose
r1	RP0853	Male	C11	0.914332	Sucrose
r1	RP0853	Male	C12	0.906879	Sucrose
r1	RP0853	Male	D1	0.889963	Sucrose
r1	RP0853	Male	D2	0.0023341	Sucrose
r1	RP0853	Male	D3	0.417518	Sucrose
r1	RP0853	Male	D4	2.4054	Sucrose
r1	RP0853	Male	D5	1.29837	Sucrose
r1	RP0853	Male	D6	1.20959	Sucrose
r1	RP0853	Male	D7	1.41799	Sucrose
r1	RP0853	Male	D8	1.12969	Sucrose
r1	RP0853	Male	D9	1.45467	Sucrose
r1	RP0853	Male	D10	1.10389	Sucrose
r1	RP0853	Male	D11	0.535998	Sucrose
r1	RP0853	Male	D12	1.06319	Sucrose
r1	RP0853	Male	E1	1.54769	Sucrose
r1	RP0853	Male	E2	0.829394	Sucrose
r1	RP0853	Male	E3	2.57756	Sucrose
r1	RP0853	Male	E4	1.90161	Sucrose
r1	RP0853	Male	E5	1.77192	Sucrose
r1	RP0853	Male	E6	0.121781	Sucrose
r1	RP0853	Male	E7	1.9185	Sucrose
r1	RP0853	Male	E8	1.23286	Sucrose
r1	RP0853	Male	E9	1.94779	Sucrose
r1	RP0853	Male	E10	0.136285	Sucrose
r1	RP0853	Male	E11	0.358951	Sucrose
r1	RP0853	Male	E12	1.60874	Sucrose
r1	RP0853	Female	F1	2.06575	Sucrose
r1	RP0853	Female	F2	3.75281	Sucrose
r1	RP0853	Female	F3	3.3612	Sucrose
r1	RP0853	Female	F4	2.65573	Sucrose
r1	RP0853	Female	F5	3.24219	Sucrose
r1	RP0853	Female	F6	4.99021	Sucrose
r1	RP0853	Female	F7	2.19497	Sucrose
r1	RP0853	Female	F8	0.84315	Sucrose
r1	RP0853	Female	F9	0.551575	Sucrose
r1	RP0853	Female	F10	1.86422	Sucrose
r1	RP0853	Female	F11	3.82683	Sucrose
r1	RP0853	Female	F12	3.30786	Sucrose
r1	RP0853	Female	G1	4.24508	Sucrose
r1	RP0853	Female	G2	1.28416	Sucrose
r1	RP0853	Female	G3	2.52244	Sucrose
r1	RP0853	Female	G4	5.00832	Sucrose
r1	RP0853	Female	G5	2.07891	Sucrose
r1	RP0853	Female	G7	2.14052	Sucrose
r1	RP0853	Female	G8	2.82308	Sucrose
r1	RP0853	Female	G9	5.88617	Sucrose
r1	RP0853	Female	G10	1.68687	Sucrose
r1	RP0853	Female	G11	1.8489	Sucrose
r1	RP0853	Female	G12	2.45639	Sucrose
r1	RP0853	Female	H1	0.813205	Sucrose
r1	RP0853	Female	H2	1.1059	Sucrose
r1	RP0853	Female	H3	1.91947	Sucrose
r1	RP0853	Female	H5	2.20892	Sucrose
r1	RP0853	Female	H6	2.47735	Sucrose
r1	RP0853	Female	H7	3.73542	Sucrose
r1	RP0853	Female	H8	1.56733	Sucrose
r1	RP0853	Female	H9	2.48889	Sucrose
r1	RP0853	Female	H10	2.19362	Sucrose
r1	RP0853	Female	H11	3.89204	Sucrose
r1	RP0853	Female	H12	3.16952	Sucrose
r2	RP0853	Male	C1	1.70925	Sucrose
r2	RP0853	Male	C2	2.42074	Sucrose
r2	RP0853	Male	C3	1.30378	Sucrose
r2	RP0853	Male	C4	0.870779	Sucrose
r2	RP0853	Male	C5	1.86735	Sucrose
r2	RP0853	Male	C6	1.4805	Sucrose
r2	RP0853	Male	C7	1.14653	Sucrose
r2	RP0853	Male	C8	0.71653	Sucrose
r2	RP0853	Male	C9	1.3516	Sucrose
r2	RP0853	Male	C10	1.61046	Sucrose
r2	RP0853	Male	C11	0.790237	Sucrose
r2	RP0853	Male	C12	1.04094	Sucrose
r2	RP0853	Male	D1	1.38277	Sucrose
r2	RP0853	Male	D2	1.4145	Sucrose
r2	RP0853	Male	D3	0.658788	Sucrose
r2	RP0853	Male	D4	0.128622	Sucrose
r2	RP0853	Male	D5	0.418334	Sucrose
r2	RP0853	Male	D6	0.983526	Sucrose
r2	RP0853	Male	D7	0.979447	Sucrose
r2	RP0853	Male	D8	1.07238	Sucrose
r2	RP0853	Male	D9	0.767522	Sucrose
r2	RP0853	Male	D10	1.43418	Sucrose
r2	RP0853	Male	D11	0.922985	Sucrose
r2	RP0853	Male	D12	1.31724	Sucrose
r2	RP0853	Male	E1	1.67231	Sucrose
r2	RP0853	Male	E2	2.19933	Sucrose
r2	RP0853	Male	E3	1.12432	Sucrose
r2	RP0853	Male	E4	1.6627	Sucrose
r2	RP0853	Male	E6	0.871152	Sucrose
r2	RP0853	Male	E7	7.58983	Sucrose
r2	RP0853	Male	E8	2.18381	Sucrose
r2	RP0853	Male	E9	0.945751	Sucrose
r2	RP0853	Male	E10	0.585307	Sucrose
r2	RP0853	Male	E11	1.81222	Sucrose
r2	RP0853	Male	E12	2.36517	Sucrose
r2	RP0853	Female	F1	1.947	Sucrose
r2	RP0853	Female	F2	1.76635	Sucrose
r2	RP0853	Female	F3	2.4005	Sucrose
r2	RP0853	Female	F4	1.32794	Sucrose
r2	RP0853	Female	F5	4.69715	Sucrose
r2	RP0853	Female	F6	1.15875	Sucrose
r2	RP0853	Female	F8	2.52237	Sucrose
r2	RP0853	Female	F9	1.92851	Sucrose
r2	RP0853	Female	F10	3.1592	Sucrose
r2	RP0853	Female	F11	1.49965	Sucrose
r2	RP0853	Female	F12	3.17676	Sucrose
r2	RP0853	Female	G1	0.705903	Sucrose
r2	RP0853	Female	G2	2.67698	Sucrose
r2	RP0853	Female	G3	0.133521	Sucrose
r2	RP0853	Female	G4	4.3438	Sucrose
r2	RP0853	Female	G5	1.37851	Sucrose
r2	RP0853	Female	G6	1.82614	Sucrose
r2	RP0853	Female	G7	4.18702	Sucrose
r2	RP0853	Female	G8	1.49919	Sucrose
r2	RP0853	Female	G9	2.21061	Sucrose
r2	RP0853	Female	G10	0.782584	Sucrose
r2	RP0853	Female	G11	0.555806	Sucrose
r2	RP0853	Female	G12	3.35752	Sucrose
r2	RP0853	Female	H1	2.95517	Sucrose
r2	RP0853	Female	H2	0.588408	Sucrose
r2	RP0853	Female	H3	0.331215	Sucrose
r2	RP0853	Female	H4	1.85837	Sucrose
r2	RP0853	Female	H5	2.60688	Sucrose
r2	RP0853	Female	H6	1.50189	Sucrose
r2	RP0853	Female	H7	0.747236	Sucrose
r2	RP0853	Female	H8	3.79347	Sucrose
r2	RP0853	Female	H9	2.95214	Sucrose
r2	RP0853	Female	H10	1.33032	Sucrose
r2	RP0853	Female	H11	2.58344	Sucrose
r2	RP0853	Female	H12	3.01907	Sucrose
r1	RP0853	Male	C2	1.73831	Cocaine
r1	RP0853	Male	C3	0.900083	Cocaine
r1	RP0853	Male	C4	0.599768	Cocaine
r1	RP0853	Male	C5	0.642931	Cocaine
r1	RP0853	Male	C6	0.347418	Cocaine
r1	RP0853	Male	C7	0.670129	Cocaine
r1	RP0853	Male	C8	0.483733	Cocaine
r1	RP0853	Male	C9	0.878059	Cocaine
r1	RP0853	Male	C11	1.55623	Cocaine
r1	RP0853	Male	C12	1.42829	Cocaine
r1	RP0853	Male	D1	1.28535	Cocaine
r1	RP0853	Male	D2	0.409286	Cocaine
r1	RP0853	Male	D3	1.79285	Cocaine
r1	RP0853	Male	D4	0.864534	Cocaine
r1	RP0853	Male	D5	0.183897	Cocaine
r1	RP0853	Male	D6	0.782226	Cocaine
r1	RP0853	Male	D7	0.248625	Cocaine
r1	RP0853	Male	D8	0.516559	Cocaine
r1	RP0853	Male	D9	0.370526	Cocaine
r1	RP0853	Male	D10	1.17863	Cocaine
r1	RP0853	Male	D11	1.58365	Cocaine
r1	RP0853	Male	D12	0.931856	Cocaine
r1	RP0853	Male	E1	0.944392	Cocaine
r1	RP0853	Male	E2	1.01425	Cocaine
r1	RP0853	Male	E3	0.776146	Cocaine
r1	RP0853	Male	E4	0.0899031	Cocaine
r1	RP0853	Male	E5	0.131167	Cocaine
r1	RP0853	Male	E6	1.38678	Cocaine
r1	RP0853	Male	E7	0.284061	Cocaine
r1	RP0853	Male	E8	0.74171	Cocaine
r1	RP0853	Male	E9	0.223597	Cocaine
r1	RP0853	Male	E10	1.10088	Cocaine
r1	RP0853	Male	E11	0.269252	Cocaine
r1	RP0853	Male	E12	1.04783	Cocaine
r1	RP0853	Female	F1	1.49107	Cocaine
r1	RP0853	Female	F2	2.34728	Cocaine
r1	RP0853	Female	F3	0.0477883	Cocaine
r1	RP0853	Female	F4	2.01041	Cocaine
r1	RP0853	Female	F5	0.531714	Cocaine
r1	RP0853	Female	F6	0.540243	Cocaine
r1	RP0853	Female	F7	1.24207	Cocaine
r1	RP0853	Female	F8	3.61248	Cocaine
r1	RP0853	Female	F10	1.47821	Cocaine
r1	RP0853	Female	F11	0.948367	Cocaine
r1	RP0853	Female	F12	0.637061	Cocaine
r1	RP0853	Female	G1	0.78217	Cocaine
r1	RP0853	Female	G2	1.28453	Cocaine
r1	RP0853	Female	G3	0.449665	Cocaine
r1	RP0853	Female	G4	0.70442	Cocaine
r1	RP0853	Female	G5	1.99759	Cocaine
r1	RP0853	Female	G7	1.40733	Cocaine
r1	RP0853	Female	G8	1.57489	Cocaine
r1	RP0853	Female	G9	0.322416	Cocaine
r1	RP0853	Female	G10	1.43221	Cocaine
r1	RP0853	Female	G11	2.75214	Cocaine
r1	RP0853	Female	G12	0.251751	Cocaine
r1	RP0853	Female	H1	2.62801	Cocaine
r1	RP0853	Female	H2	4.08398	Cocaine
r1	RP0853	Female	H3	1.87787	Cocaine
r1	RP0853	Female	H4	0.00149692	Cocaine
r1	RP0853	Female	H5	2.20262	Cocaine
r1	RP0853	Female	H6	0.490893	Cocaine
r1	RP0853	Female	H7	0.743555	Cocaine
r1	RP0853	Female	H8	0.576969	Cocaine
r1	RP0853	Female	H9	2.44949	Cocaine
r1	RP0853	Female	H10	1.14539	Cocaine
r1	RP0853	Female	H12	0.959169	Cocaine
r2	RP0853	Male	C1	0.902018	Cocaine
r2	RP0853	Male	C2	0.166508	Cocaine
r2	RP0853	Male	C3	0.602088	Cocaine
r2	RP0853	Male	C4	1.02894	Cocaine
r2	RP0853	Male	C5	0.730675	Cocaine
r2	RP0853	Male	C6	0.26169	Cocaine
r2	RP0853	Male	C7	1.08396	Cocaine
r2	RP0853	Male	C8	0.853479	Cocaine
r2	RP0853	Male	C9	0.997081	Cocaine
r2	RP0853	Male	C10	0.875742	Cocaine
r2	RP0853	Male	C11	0.265058	Cocaine
r2	RP0853	Male	C12	1.17345	Cocaine
r2	RP0853	Male	D1	0.705109	Cocaine
r2	RP0853	Male	D2	0.714087	Cocaine
r2	RP0853	Male	D3	0.69592	Cocaine
r2	RP0853	Male	D4	0.42669	Cocaine
r2	RP0853	Male	D5	1.6735	Cocaine
r2	RP0853	Male	D6	0.92172	Cocaine
r2	RP0853	Male	D7	0.999207	Cocaine
r2	RP0853	Male	D8	1.34261	Cocaine
r2	RP0853	Male	D9	1.70153	Cocaine
r2	RP0853	Male	D10	0.837689	Cocaine
r2	RP0853	Male	D11	0.256598	Cocaine
r2	RP0853	Male	D12	0.872973	Cocaine
r2	RP0853	Male	E1	0.32217	Cocaine
r2	RP0853	Male	E2	0.318081	Cocaine
r2	RP0853	Male	E3	0.0960607	Cocaine
r2	RP0853	Male	E4	0.488475	Cocaine
r2	RP0853	Male	E5	1.77837	Cocaine
r2	RP0853	Male	E6	0.94956	Cocaine
r2	RP0853	Male	E7	2.39695	Cocaine
r2	RP0853	Male	E8	0.597908	Cocaine
r2	RP0853	Male	E9	0.277533	Cocaine
r2	RP0853	Male	E10	0.506964	Cocaine
r2	RP0853	Male	E11	0.746725	Cocaine
r2	RP0853	Female	F1	1.75845	Cocaine
r2	RP0853	Female	F2	2.1633	Cocaine
r2	RP0853	Female	F3	0.527495	Cocaine
r2	RP0853	Female	F4	3.85504	Cocaine
r2	RP0853	Female	F5	0.252842	Cocaine
r2	RP0853	Female	F6	0.427572	Cocaine
r2	RP0853	Female	F8	1.09292	Cocaine
r2	RP0853	Female	F9	1.46095	Cocaine
r2	RP0853	Female	F10	1.10764	Cocaine
r2	RP0853	Female	F11	0.897112	Cocaine
r2	RP0853	Female	F12	3.00362	Cocaine
r2	RP0853	Female	G1	1.56288	Cocaine
r2	RP0853	Female	G2	1.27335	Cocaine
r2	RP0853	Female	G3	3.60352	Cocaine
r2	RP0853	Female	G4	0.601457	Cocaine
r2	RP0853	Female	G5	0.910579	Cocaine
r2	RP0853	Female	G6	2.37953	Cocaine
r2	RP0853	Female	G7	0.363176	Cocaine
r2	RP0853	Female	G8	0.458008	Cocaine
r2	RP0853	Female	G9	3.16516	Cocaine
r2	RP0853	Female	G10	0.842258	Cocaine
r2	RP0853	Female	G12	1.19702	Cocaine
r2	RP0853	Female	H1	1.54204	Cocaine
r2	RP0853	Female	H2	0.88353	Cocaine
r2	RP0853	Female	H3	3.72127	Cocaine
r2	RP0853	Female	H4	0.47517	Cocaine
r2	RP0853	Female	H5	1.72089	Cocaine
r2	RP0853	Female	H6	0.662218	Cocaine
r2	RP0853	Female	H7	4.23751	Cocaine
r2	RP0853	Female	H8	0.647519	Cocaine
r2	RP0853	Female	H9	1.29984	Cocaine
r2	RP0853	Female	H10	0.518149	Cocaine
r2	RP0853	Female	H11	1.68874	Cocaine
r2	RP0853	Female	H12	1.15811	Cocaine
r1	RP0854	Male	C1	2.37394	Sucrose
r1	RP0854	Male	C2	1.9809	Sucrose
r1	RP0854	Male	C3	2.20948	Sucrose
r1	RP0854	Male	C4	3.15434	Sucrose
r1	RP0854	Male	C5	2.02352	Sucrose
r1	RP0854	Male	C6	1.06113	Sucrose
r1	RP0854	Male	C7	2.57071	Sucrose
r1	RP0854	Male	C8	0.984994	Sucrose
r1	RP0854	Male	C9	1.96208	Sucrose
r1	RP0854	Male	C10	1.67588	Sucrose
r1	RP0854	Male	C11	1.76218	Sucrose
r1	RP0854	Male	C12	1.97229	Sucrose
r1	RP0854	Male	D1	1.00702	Sucrose
r1	RP0854	Male	D2	1.46379	Sucrose
r1	RP0854	Male	D3	1.27007	Sucrose
r1	RP0854	Male	D4	2.88731	Sucrose
r1	RP0854	Male	D5	2.4422	Sucrose
r1	RP0854	Male	D6	1.44807	Sucrose
r1	RP0854	Male	D7	1.19742	Sucrose
r1	RP0854	Male	D8	2.69581	Sucrose
r1	RP0854	Male	D9	1.69019	Sucrose
r1	RP0854	Male	D10	1.59922	Sucrose
r1	RP0854	Male	D11	1.42724	Sucrose
r1	RP0854	Male	D12	1.76943	Sucrose
r1	RP0854	Male	E1	2.60139	Sucrose
r1	RP0854	Male	E2	1.91531	Sucrose
r1	RP0854	Male	E3	0.814125	Sucrose
r1	RP0854	Male	E4	2.31802	Sucrose
r1	RP0854	Male	E5	1.27546	Sucrose
r1	RP0854	Male	E6	1.88908	Sucrose
r1	RP0854	Male	E7	0.572834	Sucrose
r1	RP0854	Male	E8	1.78875	Sucrose
r1	RP0854	Male	E9	1.71645	Sucrose
r1	RP0854	Male	E10	1.98912	Sucrose
r1	RP0854	Male	E11	0.529252	Sucrose
r1	RP0854	Male	E12	1.9827	Sucrose
r1	RP0854	Female	F1	3.55862	Sucrose
r1	RP0854	Female	F2	3.41931	Sucrose
r1	RP0854	Female	F3	3.81419	Sucrose
r1	RP0854	Female	F4	2.87704	Sucrose
r1	RP0854	Female	F5	5.77108	Sucrose
r1	RP0854	Female	F6	4.81029	Sucrose
r1	RP0854	Female	F7	2.98987	Sucrose
r1	RP0854	Female	F8	3.5125	Sucrose
r1	RP0854	Female	F9	4.27712	Sucrose
r1	RP0854	Female	F10	1.65605	Sucrose
r1	RP0854	Female	F11	2.58881	Sucrose
r1	RP0854	Female	F12	3.41317	Sucrose
r1	RP0854	Female	G1	4.86895	Sucrose
r1	RP0854	Female	G2	3.61716	Sucrose
r1	RP0854	Female	G3	3.07504	Sucrose
r1	RP0854	Female	G4	2.80881	Sucrose
r1	RP0854	Female	G5	4.56104	Sucrose
r1	RP0854	Female	G6	2.99686	Sucrose
r1	RP0854	Female	G7	3.96587	Sucrose
r1	RP0854	Female	G8	4.82877	Sucrose
r1	RP0854	Female	G9	3.10974	Sucrose
r1	RP0854	Female	G10	4.6579	Sucrose
r1	RP0854	Female	G11	4.11755	Sucrose
r1	RP0854	Female	G12	4.95429	Sucrose
r1	RP0854	Female	H1	3.84738	Sucrose
r1	RP0854	Female	H2	4.13338	Sucrose
r1	RP0854	Female	H3	3.85547	Sucrose
r1	RP0854	Female	H4	2.45878	Sucrose
r1	RP0854	Female	H5	2.86061	Sucrose
r1	RP0854	Female	H6	4.22312	Sucrose
r1	RP0854	Female	H7	1.1921	Sucrose
r1	RP0854	Female	H8	3.09657	Sucrose
r1	RP0854	Female	H9	4.37915	Sucrose
r1	RP0854	Female	H10	3.16192	Sucrose
r1	RP0854	Female	H11	3.99962	Sucrose
r1	RP0854	Female	H12	3.29616	Sucrose
r2	RP0854	Male	C1	2.46534	Sucrose
r2	RP0854	Male	C2	1.24952	Sucrose
r2	RP0854	Male	C3	2.43302	Sucrose
r2	RP0854	Male	C4	2.27445	Sucrose
r2	RP0854	Male	C5	1.59397	Sucrose
r2	RP0854	Male	C6	1.79489	Sucrose
r2	RP0854	Male	C7	1.49727	Sucrose
r2	RP0854	Male	C8	2.04773	Sucrose
r2	RP0854	Male	C9	1.66169	Sucrose
r2	RP0854	Male	C10	2.58401	Sucrose
r2	RP0854	Male	C11	0.971277	Sucrose
r2	RP0854	Male	C12	2.09241	Sucrose
r2	RP0854	Male	D1	2.77296	Sucrose
r2	RP0854	Male	D2	1.18957	Sucrose
r2	RP0854	Male	D3	2.15673	Sucrose
r2	RP0854	Male	D4	1.48933	Sucrose
r2	RP0854	Male	D5	2.23302	Sucrose
r2	RP0854	Male	D6	1.53116	Sucrose
r2	RP0854	Male	D7	2.16665	Sucrose
r2	RP0854	Male	D8	2.39021	Sucrose
r2	RP0854	Male	D9	2.83108	Sucrose
r2	RP0854	Male	D10	1.39752	Sucrose
r2	RP0854	Male	D11	1.80359	Sucrose
r2	RP0854	Male	D12	2.57977	Sucrose
r2	RP0854	Male	E1	1.49542	Sucrose
r2	RP0854	Male	E2	0.719169	Sucrose
r2	RP0854	Male	E3	1.99938	Sucrose
r2	RP0854	Male	E4	2.12337	Sucrose
r2	RP0854	Male	E5	0.854376	Sucrose
r2	RP0854	Male	E6	2.6446	Sucrose
r2	RP0854	Male	E7	2.89141	Sucrose
r2	RP0854	Male	E8	2.68081	Sucrose
r2	RP0854	Male	E9	2.34809	Sucrose
r2	RP0854	Male	E10	0.896704	Sucrose
r2	RP0854	Male	E11	1.23065	Sucrose
r2	RP0854	Male	E12	1.5986	Sucrose
r2	RP0854	Female	F1	2.45872	Sucrose
r2	RP0854	Female	F2	4.06587	Sucrose
r2	RP0854	Female	F3	2.24375	Sucrose
r2	RP0854	Female	F4	3.319	Sucrose
r2	RP0854	Female	F5	5.04601	Sucrose
r2	RP0854	Female	F6	3.32111	Sucrose
r2	RP0854	Female	F7	3.20757	Sucrose
r2	RP0854	Female	F8	2.71612	Sucrose
r2	RP0854	Female	F9	1.39428	Sucrose
r2	RP0854	Female	F10	3.67793	Sucrose
r2	RP0854	Female	F11	3.19416	Sucrose
r2	RP0854	Female	F12	0.0207563	Sucrose
r2	RP0854	Female	G1	4.33598	Sucrose
r2	RP0854	Female	G2	2.08957	Sucrose
r2	RP0854	Female	G3	2.37444	Sucrose
r2	RP0854	Female	G4	3.74882	Sucrose
r2	RP0854	Female	G5	2.29913	Sucrose
r2	RP0854	Female	G6	2.9181	Sucrose
r2	RP0854	Female	G7	2.37687	Sucrose
r2	RP0854	Female	G8	3.24332	Sucrose
r2	RP0854	Female	G9	5.10705	Sucrose
r2	RP0854	Female	G10	3.32287	Sucrose
r2	RP0854	Female	G11	3.86738	Sucrose
r2	RP0854	Female	G12	4.37241	Sucrose
r2	RP0854	Female	H1	1.1953	Sucrose
r2	RP0854	Female	H2	2.34608	Sucrose
r2	RP0854	Female	H3	5.05634	Sucrose
r2	RP0854	Female	H4	2.76575	Sucrose
r2	RP0854	Female	H5	3.5259	Sucrose
r2	RP0854	Female	H6	2.30577	Sucrose
r2	RP0854	Female	H7	3.88246	Sucrose
r2	RP0854	Female	H8	3.35259	Sucrose
r2	RP0854	Female	H9	4.20838	Sucrose
r2	RP0854	Female	H10	1.90057	Sucrose
r2	RP0854	Female	H11	1.43285	Sucrose
r2	RP0854	Female	H12	2.6778	Sucrose
r1	RP0854	Male	C1	0.395871	Cocaine
r1	RP0854	Male	C2	0.442276	Cocaine
r1	RP0854	Male	C3	0.414766	Cocaine
r1	RP0854	Male	C4	0.260306	Cocaine
r1	RP0854	Male	C5	0.181328	Cocaine
r1	RP0854	Male	C6	1.00445	Cocaine
r1	RP0854	Male	C7	0.117014	Cocaine
r1	RP0854	Male	C8	1.05229	Cocaine
r1	RP0854	Male	C9	0.920966	Cocaine
r1	RP0854	Male	C10	0.520481	Cocaine
r1	RP0854	Male	C11	1.01345	Cocaine
r1	RP0854	Male	C12	1.03689	Cocaine
r1	RP0854	Male	D1	1.3628	Cocaine
r1	RP0854	Male	D2	0.643118	Cocaine
r1	RP0854	Male	D3	0.767446	Cocaine
r1	RP0854	Male	D4	0.375641	Cocaine
r1	RP0854	Male	D5	0.461929	Cocaine
r1	RP0854	Male	D6	0.593273	Cocaine
r1	RP0854	Male	D7	0.486108	Cocaine
r1	RP0854	Male	D8	0.00731221	Cocaine
r1	RP0854	Male	D9	0.104765	Cocaine
r1	RP0854	Male	D10	1.09149	Cocaine
r1	RP0854	Male	D11	1.16665	Cocaine
r1	RP0854	Male	D12	0.691916	Cocaine
r1	RP0854	Male	E1	0.606348	Cocaine
r1	RP0854	Male	E2	0.639247	Cocaine
r1	RP0854	Male	E4	0.328035	Cocaine
r1	RP0854	Male	E5	1.03558	Cocaine
r1	RP0854	Male	E6	0.735844	Cocaine
r1	RP0854	Male	E7	1.14177	Cocaine
r1	RP0854	Male	E8	1.0805	Cocaine
r1	RP0854	Male	E9	0.966718	Cocaine
r1	RP0854	Male	E10	0.860768	Cocaine
r1	RP0854	Male	E11	2.24598	Cocaine
r1	RP0854	Male	E12	1.07616	Cocaine
r1	RP0854	Female	F1	0.51902	Cocaine
r1	RP0854	Female	F2	0.857934	Cocaine
r1	RP0854	Female	F3	1.54441	Cocaine
r1	RP0854	Female	F4	0.701414	Cocaine
r1	RP0854	Female	F5	0.117185	Cocaine
r1	RP0854	Female	F6	0.706724	Cocaine
r1	RP0854	Female	F7	0.943036	Cocaine
r1	RP0854	Female	F8	0.544553	Cocaine
r1	RP0854	Female	F9	0.432983	Cocaine
r1	RP0854	Female	F10	1.16601	Cocaine
r1	RP0854	Female	F11	1.4772	Cocaine
r1	RP0854	Female	F12	1.54968	Cocaine
r1	RP0854	Female	G1	0.539337	Cocaine
r1	RP0854	Female	G2	0.609904	Cocaine
r1	RP0854	Female	G3	0.746659	Cocaine
r1	RP0854	Female	G4	0.996648	Cocaine
r1	RP0854	Female	G5	0.351561	Cocaine
r1	RP0854	Female	G6	1.61799	Cocaine
r1	RP0854	Female	G7	0.78758	Cocaine
r1	RP0854	Female	G8	0.95518	Cocaine
r1	RP0854	Female	G9	1.57007	Cocaine
r1	RP0854	Female	G10	0.188807	Cocaine
r1	RP0854	Female	G11	0.52886	Cocaine
r1	RP0854	Female	G12	0.537178	Cocaine
r1	RP0854	Female	H1	1.01926	Cocaine
r1	RP0854	Female	H2	0.109562	Cocaine
r1	RP0854	Female	H3	0.274038	Cocaine
r1	RP0854	Female	H4	1.0119	Cocaine
r1	RP0854	Female	H5	2.05751	Cocaine
r1	RP0854	Female	H6	0.983155	Cocaine
r1	RP0854	Female	H7	2.10879	Cocaine
r1	RP0854	Female	H8	1.59833	Cocaine
r1	RP0854	Female	H9	1.15522	Cocaine
r1	RP0854	Female	H10	1.05683	Cocaine
r1	RP0854	Female	H11	0.30149	Cocaine
r1	RP0854	Female	H12	1.22757	Cocaine
r2	RP0854	Male	C1	0.206925	Cocaine
r2	RP0854	Male	C2	0.125827	Cocaine
r2	RP0854	Male	C3	0.545934	Cocaine
r2	RP0854	Male	C4	0.278689	Cocaine
r2	RP0854	Male	C5	0.183948	Cocaine
r2	RP0854	Male	C6	0.680936	Cocaine
r2	RP0854	Male	C7	0.528298	Cocaine
r2	RP0854	Male	C8	0.458243	Cocaine
r2	RP0854	Male	C9	0.950284	Cocaine
r2	RP0854	Male	C10	0.0547635	Cocaine
r2	RP0854	Male	C11	0.480184	Cocaine
r2	RP0854	Male	C12	1.05478	Cocaine
r2	RP0854	Male	D1	0.299811	Cocaine
r2	RP0854	Male	D2	1.32622	Cocaine
r2	RP0854	Male	D3	0.779605	Cocaine
r2	RP0854	Male	D4	0.658911	Cocaine
r2	RP0854	Male	D5	0.734433	Cocaine
r2	RP0854	Male	D6	0.544836	Cocaine
r2	RP0854	Male	D7	1.05555	Cocaine
r2	RP0854	Male	D8	0.102273	Cocaine
r2	RP0854	Male	D9	0.504031	Cocaine
r2	RP0854	Male	D10	0.953386	Cocaine
r2	RP0854	Male	D11	0.602561	Cocaine
r2	RP0854	Male	D12	0.735395	Cocaine
r2	RP0854	Male	E1	0.781746	Cocaine
r2	RP0854	Male	E2	0.378269	Cocaine
r2	RP0854	Male	E3	0.505514	Cocaine
r2	RP0854	Male	E4	0.92117	Cocaine
r2	RP0854	Male	E5	1.31572	Cocaine
r2	RP0854	Male	E6	0.202995	Cocaine
r2	RP0854	Male	E7	0.0342569	Cocaine
r2	RP0854	Male	E8	0.425779	Cocaine
r2	RP0854	Male	E9	0.266593	Cocaine
r2	RP0854	Male	E10	1.72288	Cocaine
r2	RP0854	Male	E11	1.99912	Cocaine
r2	RP0854	Male	E12	1.59332	Cocaine
r2	RP0854	Female	F1	2.2066	Cocaine
r2	RP0854	Female	F2	0.812762	Cocaine
r2	RP0854	Female	F3	0.894191	Cocaine
r2	RP0854	Female	F4	0.719196	Cocaine
r2	RP0854	Female	F5	0.418798	Cocaine
r2	RP0854	Female	F6	0.965354	Cocaine
r2	RP0854	Female	F7	0.719928	Cocaine
r2	RP0854	Female	F8	0.349447	Cocaine
r2	RP0854	Female	F9	2.10613	Cocaine
r2	RP0854	Female	F10	0.571383	Cocaine
r2	RP0854	Female	F11	0.341111	Cocaine
r2	RP0854	Female	F12	0.668065	Cocaine
r2	RP0854	Female	G1	0.642329	Cocaine
r2	RP0854	Female	G2	1.10876	Cocaine
r2	RP0854	Female	G3	1.27519	Cocaine
r2	RP0854	Female	G4	0.42918	Cocaine
r2	RP0854	Female	G5	2.39778	Cocaine
r2	RP0854	Female	G6	0.822342	Cocaine
r2	RP0854	Female	G7	1.85039	Cocaine
r2	RP0854	Female	G8	0.558807	Cocaine
r2	RP0854	Female	G9	0.541005	Cocaine
r2	RP0854	Female	G10	1.27241	Cocaine
r2	RP0854	Female	G11	0.641645	Cocaine
r2	RP0854	Female	G12	1.07857	Cocaine
r2	RP0854	Female	H1	1.86717	Cocaine
r2	RP0854	Female	H2	1.28114	Cocaine
r2	RP0854	Female	H3	0.544824	Cocaine
r2	RP0854	Female	H4	1.94246	Cocaine
r2	RP0854	Female	H5	0.872506	Cocaine
r2	RP0854	Female	H6	2.45594	Cocaine
r2	RP0854	Female	H7	0.41374	Cocaine
r2	RP0854	Female	H8	0.767704	Cocaine
r2	RP0854	Female	H9	0.424382	Cocaine
r2	RP0854	Female	H10	1.14496	Cocaine
r2	RP0854	Female	H11	2.45327	Cocaine
r2	RP0854	Female	H12	1.93206	Cocaine
r1	RP0855	Male	C1	0.627855	Sucrose
r1	RP0855	Male	C2	0.736061	Sucrose
r1	RP0855	Male	C3	1.04559	Sucrose
r1	RP0855	Male	C4	0.424445	Sucrose
r1	RP0855	Male	C5	0.331408	Sucrose
r1	RP0855	Male	C6	0.327837	Sucrose
r1	RP0855	Male	C8	0.849678	Sucrose
r1	RP0855	Male	C9	0.192558	Sucrose
r1	RP0855	Male	C10	1.69576	Sucrose
r1	RP0855	Male	C11	0.538188	Sucrose
r1	RP0855	Male	C12	0.936106	Sucrose
r1	RP0855	Male	D1	0.0398695	Sucrose
r1	RP0855	Male	D2	0.41369	Sucrose
r1	RP0855	Male	D3	0.291794	Sucrose
r1	RP0855	Male	D4	1.48664	Sucrose
r1	RP0855	Male	D5	0.164129	Sucrose
r1	RP0855	Male	D6	0.262027	Sucrose
r1	RP0855	Male	D7	0.539265	Sucrose
r1	RP0855	Male	D8	0.265663	Sucrose
r1	RP0855	Male	D9	0.386793	Sucrose
r1	RP0855	Male	D10	1.917	Sucrose
r1	RP0855	Male	D12	1.01084	Sucrose
r1	RP0855	Male	E1	0.594236	Sucrose
r1	RP0855	Male	E2	1.87744	Sucrose
r1	RP0855	Male	E3	0.643478	Sucrose
r1	RP0855	Male	E4	0.858845	Sucrose
r1	RP0855	Male	E5	0.156061	Sucrose
r1	RP0855	Male	E6	1.38441	Sucrose
r1	RP0855	Male	E7	0.605246	Sucrose
r1	RP0855	Male	E8	0.0201381	Sucrose
r1	RP0855	Male	E9	0.534709	Sucrose
r1	RP0855	Male	E10	0.0869055	Sucrose
r1	RP0855	Male	E11	0.736517	Sucrose
r1	RP0855	Male	E12	0.266696	Sucrose
r1	RP0855	Female	F1	2.06494	Sucrose
r1	RP0855	Female	F2	0.164757	Sucrose
r1	RP0855	Female	F3	0.518702	Sucrose
r1	RP0855	Female	F4	0.739631	Sucrose
r1	RP0855	Female	F5	1.19312	Sucrose
r1	RP0855	Female	F6	0.730505	Sucrose
r1	RP0855	Female	F7	0.934649	Sucrose
r1	RP0855	Female	F8	1.29807	Sucrose
r1	RP0855	Female	F9	0.142208	Sucrose
r1	RP0855	Female	F10	0.622362	Sucrose
r1	RP0855	Female	F11	1.29337	Sucrose
r1	RP0855	Female	F12	0.938297	Sucrose
r1	RP0855	Female	G1	2.13347	Sucrose
r1	RP0855	Female	G2	2.18269	Sucrose
r1	RP0855	Female	G3	1.26204	Sucrose
r1	RP0855	Female	G5	0.0477582	Sucrose
r1	RP0855	Female	G6	3.42814	Sucrose
r1	RP0855	Female	G7	0.596516	Sucrose
r1	RP0855	Female	G8	1.83192	Sucrose
r1	RP0855	Female	G9	1.6116	Sucrose
r1	RP0855	Female	G10	1.88567	Sucrose
r1	RP0855	Female	G11	1.28403	Sucrose
r1	RP0855	Female	H1	3.10027	Sucrose
r1	RP0855	Female	H2	0.696015	Sucrose
r1	RP0855	Female	H3	0.335243	Sucrose
r1	RP0855	Female	H4	1.30915	Sucrose
r1	RP0855	Female	H5	0.8452	Sucrose
r1	RP0855	Female	H6	0.973595	Sucrose
r1	RP0855	Female	H7	0.816163	Sucrose
r1	RP0855	Female	H8	0.767028	Sucrose
r1	RP0855	Female	H9	1.11641	Sucrose
r1	RP0855	Female	H10	0.345858	Sucrose
r1	RP0855	Female	H11	1.01356	Sucrose
r1	RP0855	Female	H12	1.55785	Sucrose
r2	RP0855	Male	C1	0.388058	Sucrose
r2	RP0855	Male	C2	0.766046	Sucrose
r2	RP0855	Male	C3	0.700882	Sucrose
r2	RP0855	Male	C4	0.659679	Sucrose
r2	RP0855	Male	C5	0.0733463	Sucrose
r2	RP0855	Male	C7	0.901101	Sucrose
r2	RP0855	Male	C8	0.631783	Sucrose
r2	RP0855	Male	C9	1.19957	Sucrose
r2	RP0855	Male	C10	0.23892	Sucrose
r2	RP0855	Male	C11	0.0563855	Sucrose
r2	RP0855	Male	C12	0.972023	Sucrose
r2	RP0855	Male	D1	0.265557	Sucrose
r2	RP0855	Male	D2	0.798923	Sucrose
r2	RP0855	Male	D3	1.68416	Sucrose
r2	RP0855	Male	D4	1.66188	Sucrose
r2	RP0855	Male	D5	0.471041	Sucrose
r2	RP0855	Male	D6	1.05533	Sucrose
r2	RP0855	Male	D7	0.895414	Sucrose
r2	RP0855	Male	D8	0.683826	Sucrose
r2	RP0855	Male	D9	0.150061	Sucrose
r2	RP0855	Male	D10	0.574482	Sucrose
r2	RP0855	Male	D12	0.0783103	Sucrose
r2	RP0855	Male	E1	0.012581	Sucrose
r2	RP0855	Male	E2	0.540683	Sucrose
r2	RP0855	Male	E3	0.149762	Sucrose
r2	RP0855	Male	E4	0.648507	Sucrose
r2	RP0855	Male	E5	0.598144	Sucrose
r2	RP0855	Male	E6	1.14846	Sucrose
r2	RP0855	Male	E7	2.15936	Sucrose
r2	RP0855	Male	E8	0.122924	Sucrose
r2	RP0855	Male	E9	0.863034	Sucrose
r2	RP0855	Male	E10	0.61119	Sucrose
r2	RP0855	Male	E11	1.28837	Sucrose
r2	RP0855	Male	E12	1.36376	Sucrose
r2	RP0855	Female	F1	0.465888	Sucrose
r2	RP0855	Female	F2	0.366921	Sucrose
r2	RP0855	Female	F3	0.244836	Sucrose
r2	RP0855	Female	F4	1.34529	Sucrose
r2	RP0855	Female	F5	1.03735	Sucrose
r2	RP0855	Female	F6	0.397572	Sucrose
r2	RP0855	Female	F7	0.52279	Sucrose
r2	RP0855	Female	F8	1.33276	Sucrose
r2	RP0855	Female	F9	0.868078	Sucrose
r2	RP0855	Female	F10	1.32817	Sucrose
r2	RP0855	Female	F11	0.109368	Sucrose
r2	RP0855	Female	F12	2.04854	Sucrose
r2	RP0855	Female	G1	0.355231	Sucrose
r2	RP0855	Female	G2	0.810636	Sucrose
r2	RP0855	Female	G3	1.61327	Sucrose
r2	RP0855	Female	G4	1.84275	Sucrose
r2	RP0855	Female	G5	0.655512	Sucrose
r2	RP0855	Female	G6	1.7722	Sucrose
r2	RP0855	Female	G7	0.779788	Sucrose
r2	RP0855	Female	G8	0.629006	Sucrose
r2	RP0855	Female	G9	2.36582	Sucrose
r2	RP0855	Female	G10	0.700835	Sucrose
r2	RP0855	Female	G11	0.664532	Sucrose
r2	RP0855	Female	G12	0.888663	Sucrose
r2	RP0855	Female	H1	0.0675541	Sucrose
r2	RP0855	Female	H2	0.489203	Sucrose
r2	RP0855	Female	H3	0.883503	Sucrose
r2	RP0855	Female	H4	1.08371	Sucrose
r2	RP0855	Female	H5	0.433032	Sucrose
r2	RP0855	Female	H6	0.494337	Sucrose
r2	RP0855	Female	H7	0.569636	Sucrose
r2	RP0855	Female	H8	0.129149	Sucrose
r2	RP0855	Female	H9	1.35324	Sucrose
r2	RP0855	Female	H10	2.03771	Sucrose
r2	RP0855	Female	H11	0.356555	Sucrose
r2	RP0855	Female	H12	0.341209	Sucrose
r1	RP0855	Male	C1	0.461525	Cocaine
r1	RP0855	Male	C2	0.239553	Cocaine
r1	RP0855	Male	C3	0.166035	Cocaine
r1	RP0855	Male	C4	0.287181	Cocaine
r1	RP0855	Male	C5	0.156811	Cocaine
r1	RP0855	Male	C6	0.526726	Cocaine
r1	RP0855	Male	C7	0.0404144	Cocaine
r1	RP0855	Male	C8	0.156156	Cocaine
r1	RP0855	Male	C9	0.535847	Cocaine
r1	RP0855	Male	C11	0.137515	Cocaine
r1	RP0855	Male	C12	0.0902791	Cocaine
r1	RP0855	Male	D1	0.778506	Cocaine
r1	RP0855	Male	D2	0.0123971	Cocaine
r1	RP0855	Male	D3	0.79067	Cocaine
r1	RP0855	Male	D4	0.35103	Cocaine
r1	RP0855	Male	D5	0.648344	Cocaine
r1	RP0855	Male	D6	0.0384248	Cocaine
r1	RP0855	Male	D7	0.0109646	Cocaine
r1	RP0855	Male	D8	0.00240425	Cocaine
r1	RP0855	Male	D9	0.583348	Cocaine
r1	RP0855	Male	D12	0.67938	Cocaine
r1	RP0855	Male	E1	0.379274	Cocaine
r1	RP0855	Male	E2	0.0169342	Cocaine
r1	RP0855	Male	E3	0.606513	Cocaine
r1	RP0855	Male	E5	0.478916	Cocaine
r1	RP0855	Male	E6	0.0789544	Cocaine
r1	RP0855	Male	E7	0.155493	Cocaine
r1	RP0855	Male	E9	0.321595	Cocaine
r1	RP0855	Male	E10	0.987557	Cocaine
r1	RP0855	Male	E11	0.606138	Cocaine
r1	RP0855	Male	E12	0.782907	Cocaine
r1	RP0855	Female	F1	0.178352	Cocaine
r1	RP0855	Female	F2	0.191416	Cocaine
r1	RP0855	Female	F3	0.574489	Cocaine
r1	RP0855	Female	F4	0.627968	Cocaine
r1	RP0855	Female	F5	0.436601	Cocaine
r1	RP0855	Female	F6	0.0998477	Cocaine
r1	RP0855	Female	F8	0.511234	Cocaine
r1	RP0855	Female	F9	0.517107	Cocaine
r1	RP0855	Female	F10	0.704661	Cocaine
r1	RP0855	Female	F11	0.863429	Cocaine
r1	RP0855	Female	F12	0.52695	Cocaine
r1	RP0855	Female	G1	0.202217	Cocaine
r1	RP0855	Female	G2	0.127878	Cocaine
r1	RP0855	Female	G3	0.0624246	Cocaine
r1	RP0855	Female	G4	0.00458345	Cocaine
r1	RP0855	Female	G5	0.540918	Cocaine
r1	RP0855	Female	G7	0.884513	Cocaine
r1	RP0855	Female	G8	0.577465	Cocaine
r1	RP0855	Female	G9	0.795787	Cocaine
r1	RP0855	Female	G10	0.10358	Cocaine
r1	RP0855	Female	G11	0.116354	Cocaine
r1	RP0855	Female	H2	1.37252	Cocaine
r1	RP0855	Female	H4	0.210884	Cocaine
r1	RP0855	Female	H6	0.1504	Cocaine
r1	RP0855	Female	H7	0.244622	Cocaine
r1	RP0855	Female	H8	1.16436	Cocaine
r1	RP0855	Female	H9	0.829506	Cocaine
r1	RP0855	Female	H10	0.328205	Cocaine
r1	RP0855	Female	H11	0.365392	Cocaine
r1	RP0855	Female	H12	0.154873	Cocaine
r2	RP0855	Male	C1	0.12386	Cocaine
r2	RP0855	Male	C3	0.158121	Cocaine
r2	RP0855	Male	C5	0.794049	Cocaine
r2	RP0855	Male	C7	0.0975085	Cocaine
r2	RP0855	Male	C8	0.127451	Cocaine
r2	RP0855	Male	C9	0.387862	Cocaine
r2	RP0855	Male	C10	0.627845	Cocaine
r2	RP0855	Male	C12	0.326683	Cocaine
r2	RP0855	Male	D1	0.14183	Cocaine
r2	RP0855	Male	D2	0.131321	Cocaine
r2	RP0855	Male	D5	0.911647	Cocaine
r2	RP0855	Male	D6	0.0375429	Cocaine
r2	RP0855	Male	D7	0.260603	Cocaine
r2	RP0855	Male	D8	0.909011	Cocaine
r2	RP0855	Male	D9	1.04071	Cocaine
r2	RP0855	Male	D11	1.05578	Cocaine
r2	RP0855	Male	D12	1.94865	Cocaine
r2	RP0855	Male	E1	1.10695	Cocaine
r2	RP0855	Male	E2	0.996013	Cocaine
r2	RP0855	Male	E3	0.527336	Cocaine
r2	RP0855	Male	E4	0.388687	Cocaine
r2	RP0855	Male	E6	0.369503	Cocaine
r2	RP0855	Male	E8	0.298801	Cocaine
r2	RP0855	Male	E9	0.0533206	Cocaine
r2	RP0855	Male	E10	0.196969	Cocaine
r2	RP0855	Male	E11	0.283931	Cocaine
r2	RP0855	Female	F1	0.512932	Cocaine
r2	RP0855	Female	F2	0.800429	Cocaine
r2	RP0855	Female	F3	0.802494	Cocaine
r2	RP0855	Female	F4	0.188968	Cocaine
r2	RP0855	Female	F5	0.302779	Cocaine
r2	RP0855	Female	F6	1.49021	Cocaine
r2	RP0855	Female	F7	0.971553	Cocaine
r2	RP0855	Female	F8	0.316783	Cocaine
r2	RP0855	Female	F9	1.30777	Cocaine
r2	RP0855	Female	F10	0.380171	Cocaine
r2	RP0855	Female	F11	0.935645	Cocaine
r2	RP0855	Female	G1	0.62369	Cocaine
r2	RP0855	Female	G2	0.54369	Cocaine
r2	RP0855	Female	G3	0.406806	Cocaine
r2	RP0855	Female	G4	0.129717	Cocaine
r2	RP0855	Female	G5	0.16257	Cocaine
r2	RP0855	Female	G6	0.438898	Cocaine
r2	RP0855	Female	G7	1.19188	Cocaine
r2	RP0855	Female	G8	0.449979	Cocaine
r2	RP0855	Female	G9	0.121346	Cocaine
r2	RP0855	Female	G10	1.17435	Cocaine
r2	RP0855	Female	G11	0.177966	Cocaine
r2	RP0855	Female	H2	0.564534	Cocaine
r2	RP0855	Female	H3	0.355487	Cocaine
r2	RP0855	Female	H4	0.825487	Cocaine
r2	RP0855	Female	H5	0.237045	Cocaine
r2	RP0855	Female	H6	0.188516	Cocaine
r2	RP0855	Female	H7	0.0634991	Cocaine
r2	RP0855	Female	H8	0.26427	Cocaine
r2	RP0855	Female	H11	0.878809	Cocaine
r2	RP0855	Female	H12	0.60958	Cocaine
r1	RP0858	Male	C1	0.273728	Sucrose
r1	RP0858	Male	C2	0.382384	Sucrose
r1	RP0858	Male	C3	0.970633	Sucrose
r1	RP0858	Male	C4	0.777822	Sucrose
r1	RP0858	Male	C5	0.68033	Sucrose
r1	RP0858	Male	C6	1.44242	Sucrose
r1	RP0858	Male	C7	0.0824639	Sucrose
r1	RP0858	Male	C8	0.599841	Sucrose
r1	RP0858	Male	C9	0.874379	Sucrose
r1	RP0858	Male	C10	1.19534	Sucrose
r1	RP0858	Male	C11	0.882351	Sucrose
r1	RP0858	Male	C12	0.568892	Sucrose
r1	RP0858	Male	D1	1.96514	Sucrose
r1	RP0858	Male	D2	0.772564	Sucrose
r1	RP0858	Male	D3	1.44865	Sucrose
r1	RP0858	Male	D4	1.11345	Sucrose
r1	RP0858	Male	D5	1.40195	Sucrose
r1	RP0858	Male	D6	0.686299	Sucrose
r1	RP0858	Male	D7	0.935432	Sucrose
r1	RP0858	Male	D8	3.82386	Sucrose
r1	RP0858	Male	D9	1.08255	Sucrose
r1	RP0858	Male	D10	0.738696	Sucrose
r1	RP0858	Male	D11	0.682268	Sucrose
r1	RP0858	Male	D12	0.0491711	Sucrose
r1	RP0858	Male	E1	1.02483	Sucrose
r1	RP0858	Male	E2	0.462954	Sucrose
r1	RP0858	Male	E3	0.820023	Sucrose
r1	RP0858	Male	E4	1.47343	Sucrose
r1	RP0858	Male	E5	0.794388	Sucrose
r1	RP0858	Male	E6	0.108158	Sucrose
r1	RP0858	Male	E7	1.32743	Sucrose
r1	RP0858	Male	E8	1.37399	Sucrose
r1	RP0858	Male	E9	1.11498	Sucrose
r1	RP0858	Male	E10	0.332041	Sucrose
r1	RP0858	Male	E11	0.957588	Sucrose
r1	RP0858	Male	E12	0.9391	Sucrose
r1	RP0858	Female	F1	2.55232	Sucrose
r1	RP0858	Female	F2	2.68232	Sucrose
r1	RP0858	Female	F3	1.99779	Sucrose
r1	RP0858	Female	F4	1.84973	Sucrose
r1	RP0858	Female	F5	3.05059	Sucrose
r1	RP0858	Female	F6	4.8493	Sucrose
r1	RP0858	Female	F7	2.39206	Sucrose
r1	RP0858	Female	F8	1.8992	Sucrose
r1	RP0858	Female	F9	3.8528	Sucrose
r1	RP0858	Female	F10	1.14539	Sucrose
r1	RP0858	Female	F11	3.17377	Sucrose
r1	RP0858	Female	F12	1.73595	Sucrose
r1	RP0858	Female	G1	3.41999	Sucrose
r1	RP0858	Female	G2	4.03636	Sucrose
r1	RP0858	Female	G3	3.24809	Sucrose
r1	RP0858	Female	G4	2.52785	Sucrose
r1	RP0858	Female	G5	3.01752	Sucrose
r1	RP0858	Female	G6	3.26682	Sucrose
r1	RP0858	Female	G7	3.52088	Sucrose
r1	RP0858	Female	G8	2.52762	Sucrose
r1	RP0858	Female	G9	2.81069	Sucrose
r1	RP0858	Female	G10	3.29172	Sucrose
r1	RP0858	Female	G11	1.32427	Sucrose
r1	RP0858	Female	G12	3.07257	Sucrose
r1	RP0858	Female	H1	1.32685	Sucrose
r1	RP0858	Female	H2	3.34583	Sucrose
r1	RP0858	Female	H3	1.28994	Sucrose
r1	RP0858	Female	H4	3.56475	Sucrose
r1	RP0858	Female	H5	2.25457	Sucrose
r1	RP0858	Female	H6	3.81102	Sucrose
r1	RP0858	Female	H7	3.76248	Sucrose
r1	RP0858	Female	H8	3.50509	Sucrose
r1	RP0858	Female	H9	3.9051	Sucrose
r1	RP0858	Female	H10	1.18132	Sucrose
r1	RP0858	Female	H11	3.11282	Sucrose
r1	RP0858	Female	H12	3.62997	Sucrose
r2	RP0858	Male	C1	1.42876	Sucrose
r2	RP0858	Male	C2	0.0554489	Sucrose
r2	RP0858	Male	C3	0.20393	Sucrose
r2	RP0858	Male	C4	0.93371	Sucrose
r2	RP0858	Male	C5	0.736107	Sucrose
r2	RP0858	Male	C6	0.266605	Sucrose
r2	RP0858	Male	C7	0.117015	Sucrose
r2	RP0858	Male	C8	0.524771	Sucrose
r2	RP0858	Male	C9	0.866172	Sucrose
r2	RP0858	Male	C10	0.258875	Sucrose
r2	RP0858	Male	C11	1.78477	Sucrose
r2	RP0858	Male	C12	0.772492	Sucrose
r2	RP0858	Male	D1	1.08837	Sucrose
r2	RP0858	Male	D3	0.136289	Sucrose
r2	RP0858	Male	D4	0.689474	Sucrose
r2	RP0858	Male	D5	0.765952	Sucrose
r2	RP0858	Male	D6	0.776665	Sucrose
r2	RP0858	Male	D7	0.572718	Sucrose
r2	RP0858	Male	D8	0.164201	Sucrose
r2	RP0858	Male	D9	0.808728	Sucrose
r2	RP0858	Male	D10	0.725517	Sucrose
r2	RP0858	Male	D11	0.698039	Sucrose
r2	RP0858	Male	D12	0.416789	Sucrose
r2	RP0858	Male	E1	0.968599	Sucrose
r2	RP0858	Male	E2	0.323683	Sucrose
r2	RP0858	Male	E3	0.518698	Sucrose
r2	RP0858	Male	E4	0.641507	Sucrose
r2	RP0858	Male	E5	1.20291	Sucrose
r2	RP0858	Male	E6	1.14089	Sucrose
r2	RP0858	Male	E7	0.416219	Sucrose
r2	RP0858	Male	E8	0.524914	Sucrose
r2	RP0858	Male	E9	0.418998	Sucrose
r2	RP0858	Male	E10	0.21192	Sucrose
r2	RP0858	Male	E11	1.49656	Sucrose
r2	RP0858	Male	E12	1.24259	Sucrose
r2	RP0858	Female	F1	2.74773	Sucrose
r2	RP0858	Female	F2	2.49668	Sucrose
r2	RP0858	Female	F3	1.70215	Sucrose
r2	RP0858	Female	F4	1.53084	Sucrose
r2	RP0858	Female	F5	1.17325	Sucrose
r2	RP0858	Female	F6	2.73511	Sucrose
r2	RP0858	Female	F7	3.37692	Sucrose
r2	RP0858	Female	F8	3.05315	Sucrose
r2	RP0858	Female	F9	2.52158	Sucrose
r2	RP0858	Female	F10	2.52822	Sucrose
r2	RP0858	Female	F11	3.59095	Sucrose
r2	RP0858	Female	F12	1.46387	Sucrose
r2	RP0858	Female	G1	2.24827	Sucrose
r2	RP0858	Female	G2	2.88176	Sucrose
r2	RP0858	Female	G3	1.69381	Sucrose
r2	RP0858	Female	G4	3.2436	Sucrose
r2	RP0858	Female	G5	2.8673	Sucrose
r2	RP0858	Female	G6	2.46748	Sucrose
r2	RP0858	Female	G7	1.827	Sucrose
r2	RP0858	Female	G8	3.20558	Sucrose
r2	RP0858	Female	G9	3.83107	Sucrose
r2	RP0858	Female	G10	1.29709	Sucrose
r2	RP0858	Female	G11	3.5469	Sucrose
r2	RP0858	Female	G12	2.29613	Sucrose
r2	RP0858	Female	H1	3.14965	Sucrose
r2	RP0858	Female	H2	1.77608	Sucrose
r2	RP0858	Female	H3	0.963578	Sucrose
r2	RP0858	Female	H4	1.30081	Sucrose
r2	RP0858	Female	H5	2.58906	Sucrose
r2	RP0858	Female	H6	1.3701	Sucrose
r2	RP0858	Female	H7	2.95627	Sucrose
r2	RP0858	Female	H8	3.84075	Sucrose
r2	RP0858	Female	H9	2.24067	Sucrose
r2	RP0858	Female	H10	1.62469	Sucrose
r2	RP0858	Female	H11	2.40403	Sucrose
r2	RP0858	Female	H12	1.15775	Sucrose
r1	RP0858	Male	C1	0.406453	Cocaine
r1	RP0858	Male	C2	0.541946	Cocaine
r1	RP0858	Male	C3	0.3694	Cocaine
r1	RP0858	Male	C4	0.593779	Cocaine
r1	RP0858	Male	C5	0.0892898	Cocaine
r1	RP0858	Male	C6	0.0076501	Cocaine
r1	RP0858	Male	C7	0.336572	Cocaine
r1	RP0858	Male	C8	0.662957	Cocaine
r1	RP0858	Male	C9	0.411163	Cocaine
r1	RP0858	Male	C10	0.244666	Cocaine
r1	RP0858	Male	C11	0.177331	Cocaine
r1	RP0858	Male	C12	0.667085	Cocaine
r1	RP0858	Male	D2	0.42648	Cocaine
r1	RP0858	Male	D3	0.0515481	Cocaine
r1	RP0858	Male	D4	0.39087	Cocaine
r1	RP0858	Male	D6	0.606152	Cocaine
r1	RP0858	Male	D7	0.232986	Cocaine
r1	RP0858	Male	D9	0.0603533	Cocaine
r1	RP0858	Male	D10	0.206877	Cocaine
r1	RP0858	Male	D11	0.130039	Cocaine
r1	RP0858	Male	D12	0.246927	Cocaine
r1	RP0858	Male	E1	0.468832	Cocaine
r1	RP0858	Male	E2	0.471509	Cocaine
r1	RP0858	Male	E3	0.495777	Cocaine
r1	RP0858	Male	E5	0.678894	Cocaine
r1	RP0858	Male	E6	1.23791	Cocaine
r1	RP0858	Male	E7	0.264042	Cocaine
r1	RP0858	Male	E8	0.212199	Cocaine
r1	RP0858	Male	E9	0.0695723	Cocaine
r1	RP0858	Male	E10	0.149896	Cocaine
r1	RP0858	Male	E11	0.701279	Cocaine
r1	RP0858	Male	E12	0.333536	Cocaine
r1	RP0858	Female	F1	0.549784	Cocaine
r1	RP0858	Female	F2	0.458206	Cocaine
r1	RP0858	Female	F4	0.484005	Cocaine
r1	RP0858	Female	F5	0.227392	Cocaine
r1	RP0858	Female	F7	0.619281	Cocaine
r1	RP0858	Female	F8	0.536238	Cocaine
r1	RP0858	Female	F9	0.0668239	Cocaine
r1	RP0858	Female	F10	1.442	Cocaine
r1	RP0858	Female	F11	0.261747	Cocaine
r1	RP0858	Female	F12	0.43882	Cocaine
r1	RP0858	Female	G2	0.575412	Cocaine
r1	RP0858	Female	G3	0.82396	Cocaine
r1	RP0858	Female	G4	0.512912	Cocaine
r1	RP0858	Female	G5	0.761642	Cocaine
r1	RP0858	Female	G6	0.210997	Cocaine
r1	RP0858	Female	G8	0.297903	Cocaine
r1	RP0858	Female	G9	0.621372	Cocaine
r1	RP0858	Female	G10	0.0984054	Cocaine
r1	RP0858	Female	G11	0.488528	Cocaine
r1	RP0858	Female	G12	0.290439	Cocaine
r1	RP0858	Female	H1	0.585719	Cocaine
r1	RP0858	Female	H2	0.125395	Cocaine
r1	RP0858	Female	H3	0.47638	Cocaine
r1	RP0858	Female	H4	0.613944	Cocaine
r1	RP0858	Female	H5	0.478719	Cocaine
r1	RP0858	Female	H6	0.171817	Cocaine
r1	RP0858	Female	H7	0.564929	Cocaine
r1	RP0858	Female	H8	0.116356	Cocaine
r1	RP0858	Female	H9	0.277562	Cocaine
r1	RP0858	Female	H10	0.648016	Cocaine
r1	RP0858	Female	H11	0.663803	Cocaine
r1	RP0858	Female	H12	0.228531	Cocaine
r2	RP0858	Male	C1	0.0318844	Cocaine
r2	RP0858	Male	C2	0.907104	Cocaine
r2	RP0858	Male	C3	0.925802	Cocaine
r2	RP0858	Male	C4	0.59185	Cocaine
r2	RP0858	Male	C5	0.213643	Cocaine
r2	RP0858	Male	C6	0.597066	Cocaine
r2	RP0858	Male	C7	0.259284	Cocaine
r2	RP0858	Male	C8	0.665384	Cocaine
r2	RP0858	Male	C9	0.320685	Cocaine
r2	RP0858	Male	C10	1.10684	Cocaine
r2	RP0858	Male	C11	0.20174	Cocaine
r2	RP0858	Male	D1	0.104467	Cocaine
r2	RP0858	Male	D2	0.38584	Cocaine
r2	RP0858	Male	D3	0.688864	Cocaine
r2	RP0858	Male	D4	0.355365	Cocaine
r2	RP0858	Male	D5	0.210034	Cocaine
r2	RP0858	Male	D6	0.508082	Cocaine
r2	RP0858	Male	D7	0.0438596	Cocaine
r2	RP0858	Male	D8	0.518166	Cocaine
r2	RP0858	Male	D9	0.502025	Cocaine
r2	RP0858	Male	D10	0.631452	Cocaine
r2	RP0858	Male	D11	0.363044	Cocaine
r2	RP0858	Male	D12	0.190264	Cocaine
r2	RP0858	Male	E1	0.480701	Cocaine
r2	RP0858	Male	E2	0.696137	Cocaine
r2	RP0858	Male	E3	0.393825	Cocaine
r2	RP0858	Male	E4	0.227767	Cocaine
r2	RP0858	Male	E5	0.245914	Cocaine
r2	RP0858	Male	E6	0.273024	Cocaine
r2	RP0858	Male	E7	0.677503	Cocaine
r2	RP0858	Male	E8	0.899581	Cocaine
r2	RP0858	Male	E9	0.535073	Cocaine
r2	RP0858	Male	E10	0.956684	Cocaine
r2	RP0858	Male	E11	0.00481409	Cocaine
r2	RP0858	Male	E12	0.0908339	Cocaine
r2	RP0858	Female	F1	0.107408	Cocaine
r2	RP0858	Female	F2	0.1728	Cocaine
r2	RP0858	Female	F3	0.444102	Cocaine
r2	RP0858	Female	F4	0.487487	Cocaine
r2	RP0858	Female	F5	2.00459	Cocaine
r2	RP0858	Female	F6	0.62888	Cocaine
r2	RP0858	Female	F7	0.762653	Cocaine
r2	RP0858	Female	F8	0.819753	Cocaine
r2	RP0858	Female	F9	1.00457	Cocaine
r2	RP0858	Female	F10	0.144125	Cocaine
r2	RP0858	Female	F11	0.146269	Cocaine
r2	RP0858	Female	F12	0.720692	Cocaine
r2	RP0858	Female	G1	0.407393	Cocaine
r2	RP0858	Female	G2	0.445514	Cocaine
r2	RP0858	Female	G3	0.0806427	Cocaine
r2	RP0858	Female	G4	1.0656	Cocaine
r2	RP0858	Female	G5	0.480678	Cocaine
r2	RP0858	Female	G6	0.790599	Cocaine
r2	RP0858	Female	G7	1.39476	Cocaine
r2	RP0858	Female	G8	0.182459	Cocaine
r2	RP0858	Female	G9	0.221974	Cocaine
r2	RP0858	Female	G10	1.18295	Cocaine
r2	RP0858	Female	G11	0.481222	Cocaine
r2	RP0858	Female	G12	0.573501	Cocaine
r2	RP0858	Female	H1	0.509832	Cocaine
r2	RP0858	Female	H2	1.40742	Cocaine
r2	RP0858	Female	H3	0.922335	Cocaine
r2	RP0858	Female	H4	2.08692	Cocaine
r2	RP0858	Female	H5	0.465431	Cocaine
r2	RP0858	Female	H6	0.548127	Cocaine
r2	RP0858	Female	H7	0.481055	Cocaine
r2	RP0858	Female	H8	0.117047	Cocaine
r2	RP0858	Female	H9	0.25865	Cocaine
r2	RP0858	Female	H10	0.943276	Cocaine
r2	RP0858	Female	H11	0.51446	Cocaine
r2	RP0858	Female	H12	0.750884	Cocaine
r1	RP0859	Male	C1	1.44117	Sucrose
r1	RP0859	Male	C2	0.579533	Sucrose
r1	RP0859	Male	C3	0.568085	Sucrose
r1	RP0859	Male	C4	5.25502	Sucrose
r1	RP0859	Male	C5	1.42878	Sucrose
r1	RP0859	Male	C6	0.377947	Sucrose
r1	RP0859	Male	C7	0.757492	Sucrose
r1	RP0859	Male	C8	1.6082	Sucrose
r1	RP0859	Male	C9	1.20423	Sucrose
r1	RP0859	Male	C10	0.511664	Sucrose
r1	RP0859	Male	C12	0.581679	Sucrose
r1	RP0859	Male	D1	0.0504049	Sucrose
r1	RP0859	Male	D2	0.466919	Sucrose
r1	RP0859	Male	D3	0.223098	Sucrose
r1	RP0859	Male	D4	0.477313	Sucrose
r1	RP0859	Male	D5	1.05249	Sucrose
r1	RP0859	Male	D6	0.994851	Sucrose
r1	RP0859	Male	D7	0.944208	Sucrose
r1	RP0859	Male	D8	0.336911	Sucrose
r1	RP0859	Male	D10	1.12595	Sucrose
r1	RP0859	Male	D11	0.689138	Sucrose
r1	RP0859	Male	D12	1.50049	Sucrose
r1	RP0859	Male	E1	1.45557	Sucrose
r1	RP0859	Male	E2	1.68741	Sucrose
r1	RP0859	Male	E3	0.481972	Sucrose
r1	RP0859	Male	E4	1.20557	Sucrose
r1	RP0859	Male	E5	2.2491	Sucrose
r1	RP0859	Male	E6	1.7783	Sucrose
r1	RP0859	Male	E7	1.10214	Sucrose
r1	RP0859	Male	E8	1.3378	Sucrose
r1	RP0859	Male	E9	0.890005	Sucrose
r1	RP0859	Male	E10	1.04684	Sucrose
r1	RP0859	Male	E11	1.01775	Sucrose
r1	RP0859	Male	E12	1.2162	Sucrose
r1	RP0859	Female	F1	3.48659	Sucrose
r1	RP0859	Female	F2	1.06352	Sucrose
r1	RP0859	Female	F3	1.499	Sucrose
r1	RP0859	Female	F4	2.19423	Sucrose
r1	RP0859	Female	F5	1.50409	Sucrose
r1	RP0859	Female	F6	1.94821	Sucrose
r1	RP0859	Female	F7	2.77548	Sucrose
r1	RP0859	Female	F8	1.3191	Sucrose
r1	RP0859	Female	F9	1.0992	Sucrose
r1	RP0859	Female	F10	0.844268	Sucrose
r1	RP0859	Female	F11	1.40248	Sucrose
r1	RP0859	Female	F12	0.342512	Sucrose
r1	RP0859	Female	G1	0.820059	Sucrose
r1	RP0859	Female	G2	1.80146	Sucrose
r1	RP0859	Female	G3	0.915453	Sucrose
r1	RP0859	Female	G4	0.914652	Sucrose
r1	RP0859	Female	G5	0.919228	Sucrose
r1	RP0859	Female	G6	1.93591	Sucrose
r1	RP0859	Female	G7	1.1342	Sucrose
r1	RP0859	Female	G8	1.9718	Sucrose
r1	RP0859	Female	G9	1.14258	Sucrose
r1	RP0859	Female	G10	0.913869	Sucrose
r1	RP0859	Female	G11	2.69962	Sucrose
r1	RP0859	Female	G12	1.61571	Sucrose
r1	RP0859	Female	H1	1.26594	Sucrose
r1	RP0859	Female	H2	1.60022	Sucrose
r1	RP0859	Female	H3	1.87803	Sucrose
r1	RP0859	Female	H4	1.28245	Sucrose
r1	RP0859	Female	H5	1.27049	Sucrose
r1	RP0859	Female	H6	2.18795	Sucrose
r1	RP0859	Female	H7	2.09022	Sucrose
r1	RP0859	Female	H8	2.01518	Sucrose
r1	RP0859	Female	H9	2.13328	Sucrose
r1	RP0859	Female	H10	2.3064	Sucrose
r1	RP0859	Female	H11	2.50992	Sucrose
r1	RP0859	Female	H12	1.70784	Sucrose
r2	RP0859	Male	C1	0.856624	Sucrose
r2	RP0859	Male	C2	1.43743	Sucrose
r2	RP0859	Male	C3	1.42752	Sucrose
r2	RP0859	Male	C4	1.59293	Sucrose
r2	RP0859	Male	C5	1.30601	Sucrose
r2	RP0859	Male	C6	1.90855	Sucrose
r2	RP0859	Male	C7	0.567719	Sucrose
r2	RP0859	Male	C8	1.26205	Sucrose
r2	RP0859	Male	C9	0.777311	Sucrose
r2	RP0859	Male	C10	1.05594	Sucrose
r2	RP0859	Male	C11	2.0756	Sucrose
r2	RP0859	Male	C12	1.7749	Sucrose
r2	RP0859	Male	D1	1.05648	Sucrose
r2	RP0859	Male	D2	1.79229	Sucrose
r2	RP0859	Male	D3	1.53696	Sucrose
r2	RP0859	Male	D4	2.15952	Sucrose
r2	RP0859	Male	D5	1.58695	Sucrose
r2	RP0859	Male	D6	2.25437	Sucrose
r2	RP0859	Male	D7	1.28235	Sucrose
r2	RP0859	Male	D8	1.24063	Sucrose
r2	RP0859	Male	D9	0.899492	Sucrose
r2	RP0859	Male	D10	1.58215	Sucrose
r2	RP0859	Male	D11	2.14846	Sucrose
r2	RP0859	Male	D12	0.888661	Sucrose
r2	RP0859	Male	E1	0.953843	Sucrose
r2	RP0859	Male	E2	1.74367	Sucrose
r2	RP0859	Male	E3	1.53018	Sucrose
r2	RP0859	Male	E4	0.223088	Sucrose
r2	RP0859	Male	E5	1.5599	Sucrose
r2	RP0859	Male	E6	1.27291	Sucrose
r2	RP0859	Male	E7	1.81455	Sucrose
r2	RP0859	Male	E8	2.5069	Sucrose
r2	RP0859	Male	E9	2.77605	Sucrose
r2	RP0859	Male	E10	2.14831	Sucrose
r2	RP0859	Male	E12	0.807947	Sucrose
r2	RP0859	Female	F1	1.86827	Sucrose
r2	RP0859	Female	F2	1.68618	Sucrose
r2	RP0859	Female	F3	2.09511	Sucrose
r2	RP0859	Female	F4	0.844091	Sucrose
r2	RP0859	Female	F5	2.16106	Sucrose
r2	RP0859	Female	F6	3.17969	Sucrose
r2	RP0859	Female	F7	1.6931	Sucrose
r2	RP0859	Female	F8	3.15645	Sucrose
r2	RP0859	Female	F9	1.26959	Sucrose
r2	RP0859	Female	F10	2.96827	Sucrose
r2	RP0859	Female	F11	2.3617	Sucrose
r2	RP0859	Female	F12	3.49227	Sucrose
r2	RP0859	Female	G1	2.50762	Sucrose
r2	RP0859	Female	G2	1.38444	Sucrose
r2	RP0859	Female	G3	2.10169	Sucrose
r2	RP0859	Female	G4	1.51593	Sucrose
r2	RP0859	Female	G5	2.35146	Sucrose
r2	RP0859	Female	G6	2.95977	Sucrose
r2	RP0859	Female	G7	1.43852	Sucrose
r2	RP0859	Female	G8	2.35997	Sucrose
r2	RP0859	Female	G9	1.6397	Sucrose
r2	RP0859	Female	G10	1.20423	Sucrose
r2	RP0859	Female	G12	3.47461	Sucrose
r2	RP0859	Female	H1	1.7811	Sucrose
r2	RP0859	Female	H2	0.839198	Sucrose
r2	RP0859	Female	H3	2.78117	Sucrose
r2	RP0859	Female	H4	3.17163	Sucrose
r2	RP0859	Female	H5	1.4672	Sucrose
r2	RP0859	Female	H6	2.60555	Sucrose
r2	RP0859	Female	H7	1.00023	Sucrose
r2	RP0859	Female	H8	2.78102	Sucrose
r2	RP0859	Female	H9	2.438	Sucrose
r2	RP0859	Female	H10	2.87176	Sucrose
r2	RP0859	Female	H11	2.23854	Sucrose
r2	RP0859	Female	H12	1.75083	Sucrose
r1	RP0859	Male	C1	0.424481	Cocaine
r1	RP0859	Male	C2	1.0519	Cocaine
r1	RP0859	Male	C3	1.10426	Cocaine
r1	RP0859	Male	C4	1.08314	Cocaine
r1	RP0859	Male	C5	0.471302	Cocaine
r1	RP0859	Male	C6	0.618281	Cocaine
r1	RP0859	Male	C7	0.141103	Cocaine
r1	RP0859	Male	C8	0.805257	Cocaine
r1	RP0859	Male	C9	0.604953	Cocaine
r1	RP0859	Male	C10	1.05225	Cocaine
r1	RP0859	Male	C12	0.590729	Cocaine
r1	RP0859	Male	D1	1.20932	Cocaine
r1	RP0859	Male	D2	1.40876	Cocaine
r1	RP0859	Male	D3	0.543694	Cocaine
r1	RP0859	Male	D4	0.778495	Cocaine
r1	RP0859	Male	D5	0.705792	Cocaine
r1	RP0859	Male	D6	0.655023	Cocaine
r1	RP0859	Male	D7	0.680409	Cocaine
r1	RP0859	Male	D8	1.29063	Cocaine
r1	RP0859	Male	D9	0.705826	Cocaine
r1	RP0859	Male	D10	0.838608	Cocaine
r1	RP0859	Male	D11	0.654458	Cocaine
r1	RP0859	Male	D12	0.185293	Cocaine
r1	RP0859	Male	E1	0.964089	Cocaine
r1	RP0859	Male	E2	0.304783	Cocaine
r1	RP0859	Male	E3	1.20327	Cocaine
r1	RP0859	Male	E4	0.862166	Cocaine
r1	RP0859	Male	E5	0.233334	Cocaine
r1	RP0859	Male	E6	0.218024	Cocaine
r1	RP0859	Male	E7	0.890766	Cocaine
r1	RP0859	Male	E8	0.449227	Cocaine
r1	RP0859	Male	E9	0.369618	Cocaine
r1	RP0859	Male	E10	0.27939	Cocaine
r1	RP0859	Male	E11	0.771158	Cocaine
r1	RP0859	Male	E12	0.933771	Cocaine
r1	RP0859	Female	F1	0.240667	Cocaine
r1	RP0859	Female	F2	0.958165	Cocaine
r1	RP0859	Female	F3	0.697322	Cocaine
r1	RP0859	Female	F4	1.0017	Cocaine
r1	RP0859	Female	F5	0.747703	Cocaine
r1	RP0859	Female	F6	0.580606	Cocaine
r1	RP0859	Female	F7	0.184544	Cocaine
r1	RP0859	Female	F8	1.09733	Cocaine
r1	RP0859	Female	F9	1.8883	Cocaine
r1	RP0859	Female	F10	1.66562	Cocaine
r1	RP0859	Female	F11	0.926427	Cocaine
r1	RP0859	Female	F12	1.34552	Cocaine
r1	RP0859	Female	G1	0.344723	Cocaine
r1	RP0859	Female	G2	0.653485	Cocaine
r1	RP0859	Female	G3	1.11927	Cocaine
r1	RP0859	Female	G4	0.5506	Cocaine
r1	RP0859	Female	G5	1.39849	Cocaine
r1	RP0859	Female	G6	0.488958	Cocaine
r1	RP0859	Female	G7	0.554198	Cocaine
r1	RP0859	Female	G8	1.00965	Cocaine
r1	RP0859	Female	G9	0.68816	Cocaine
r1	RP0859	Female	G10	1.35691	Cocaine
r1	RP0859	Female	G11	0.290862	Cocaine
r1	RP0859	Female	G12	0.634625	Cocaine
r1	RP0859	Female	H1	0.642992	Cocaine
r1	RP0859	Female	H2	0.335525	Cocaine
r1	RP0859	Female	H3	0.117773	Cocaine
r1	RP0859	Female	H4	1.62534	Cocaine
r1	RP0859	Female	H5	0.410384	Cocaine
r1	RP0859	Female	H6	0.45215	Cocaine
r1	RP0859	Female	H7	0.534636	Cocaine
r1	RP0859	Female	H8	0.422728	Cocaine
r1	RP0859	Female	H9	0.233245	Cocaine
r1	RP0859	Female	H10	0.379944	Cocaine
r1	RP0859	Female	H11	1.3274	Cocaine
r1	RP0859	Female	H12	0.00223748	Cocaine
r2	RP0859	Male	C1	0.378167	Cocaine
r2	RP0859	Male	C2	0.19445	Cocaine
r2	RP0859	Male	C3	0.599544	Cocaine
r2	RP0859	Male	C4	0.293609	Cocaine
r2	RP0859	Male	C5	0.851208	Cocaine
r2	RP0859	Male	C6	0.202804	Cocaine
r2	RP0859	Male	C7	0.981335	Cocaine
r2	RP0859	Male	C8	0.706611	Cocaine
r2	RP0859	Male	C9	0.692016	Cocaine
r2	RP0859	Male	C10	1.5283	Cocaine
r2	RP0859	Male	C11	0.497027	Cocaine
r2	RP0859	Male	C12	0.266144	Cocaine
r2	RP0859	Male	D1	0.768989	Cocaine
r2	RP0859	Male	D2	0.219603	Cocaine
r2	RP0859	Male	D3	0.157928	Cocaine
r2	RP0859	Male	D5	0.480323	Cocaine
r2	RP0859	Male	D6	0.335576	Cocaine
r2	RP0859	Male	D7	0.671113	Cocaine
r2	RP0859	Male	D8	1.35233	Cocaine
r2	RP0859	Male	D9	0.486693	Cocaine
r2	RP0859	Male	D10	0.254728	Cocaine
r2	RP0859	Male	D11	0.682962	Cocaine
r2	RP0859	Male	D12	1.16435	Cocaine
r2	RP0859	Male	E1	0.389243	Cocaine
r2	RP0859	Male	E2	1.15982	Cocaine
r2	RP0859	Male	E3	0.859317	Cocaine
r2	RP0859	Male	E4	0.711711	Cocaine
r2	RP0859	Male	E6	1.11307	Cocaine
r2	RP0859	Male	E7	0.281209	Cocaine
r2	RP0859	Male	E8	0.0622229	Cocaine
r2	RP0859	Male	E9	0.149101	Cocaine
r2	RP0859	Male	E10	0.170565	Cocaine
r2	RP0859	Male	E12	0.621755	Cocaine
r2	RP0859	Female	F1	0.690945	Cocaine
r2	RP0859	Female	F2	0.461972	Cocaine
r2	RP0859	Female	F3	0.773858	Cocaine
r2	RP0859	Female	F4	2.05478	Cocaine
r2	RP0859	Female	F5	0.221082	Cocaine
r2	RP0859	Female	F6	0.360748	Cocaine
r2	RP0859	Female	F7	0.918892	Cocaine
r2	RP0859	Female	F8	0.854734	Cocaine
r2	RP0859	Female	F9	0.889867	Cocaine
r2	RP0859	Female	F10	0.0601224	Cocaine
r2	RP0859	Female	F11	0.795503	Cocaine
r2	RP0859	Female	F12	0.181926	Cocaine
r2	RP0859	Female	G1	0.41947	Cocaine
r2	RP0859	Female	G2	0.548281	Cocaine
r2	RP0859	Female	G3	0.128221	Cocaine
r2	RP0859	Female	G4	1.08348	Cocaine
r2	RP0859	Female	G5	0.876293	Cocaine
r2	RP0859	Female	G6	0.481149	Cocaine
r2	RP0859	Female	G7	0.645874	Cocaine
r2	RP0859	Female	G8	0.533815	Cocaine
r2	RP0859	Female	G9	0.650476	Cocaine
r2	RP0859	Female	G10	1.05879	Cocaine
r2	RP0859	Female	G12	0.390238	Cocaine
r2	RP0859	Female	H1	0.459209	Cocaine
r2	RP0859	Female	H2	0.791944	Cocaine
r2	RP0859	Female	H3	0.427086	Cocaine
r2	RP0859	Female	H4	0.349281	Cocaine
r2	RP0859	Female	H5	0.222156	Cocaine
r2	RP0859	Female	H6	0.416633	Cocaine
r2	RP0859	Female	H7	1.2768	Cocaine
r2	RP0859	Female	H8	0.370509	Cocaine
r2	RP0859	Female	H9	0.939553	Cocaine
r2	RP0859	Female	H10	0.338496	Cocaine
r2	RP0859	Female	H11	0.588457	Cocaine
r2	RP0859	Female	H12	1.63249	Cocaine
r1	RP0860	Male	C1	0.831544	Sucrose
r1	RP0860	Male	C2	0.382085	Sucrose
r1	RP0860	Male	C3	0.787064	Sucrose
r1	RP0860	Male	C4	1.21738	Sucrose
r1	RP0860	Male	C5	0.887181	Sucrose
r1	RP0860	Male	C6	0.443146	Sucrose
r1	RP0860	Male	C7	1.04461	Sucrose
r1	RP0860	Male	C8	0.909778	Sucrose
r1	RP0860	Male	C9	0.619875	Sucrose
r1	RP0860	Male	C10	1.07383	Sucrose
r1	RP0860	Male	C11	1.23495	Sucrose
r1	RP0860	Male	C12	2.06259	Sucrose
r1	RP0860	Male	D1	1.07248	Sucrose
r1	RP0860	Male	D2	1.68321	Sucrose
r1	RP0860	Male	D3	2.06326	Sucrose
r1	RP0860	Male	D4	0.86259	Sucrose
r1	RP0860	Male	D5	1.16905	Sucrose
r1	RP0860	Male	D6	1.78053	Sucrose
r1	RP0860	Male	D7	0.882434	Sucrose
r1	RP0860	Male	D8	1.4036	Sucrose
r1	RP0860	Male	D9	1.03741	Sucrose
r1	RP0860	Male	D10	1.39333	Sucrose
r1	RP0860	Male	D11	1.58539	Sucrose
r1	RP0860	Male	D12	0.223092	Sucrose
r1	RP0860	Male	E1	1.87247	Sucrose
r1	RP0860	Male	E2	0.398924	Sucrose
r1	RP0860	Male	E3	1.42014	Sucrose
r1	RP0860	Male	E4	2.41785	Sucrose
r1	RP0860	Male	E5	2.09914	Sucrose
r1	RP0860	Male	E6	1.78425	Sucrose
r1	RP0860	Male	E7	2.00393	Sucrose
r1	RP0860	Male	E8	1.05259	Sucrose
r1	RP0860	Male	E9	1.31644	Sucrose
r1	RP0860	Male	E10	1.13628	Sucrose
r1	RP0860	Male	E11	2.31215	Sucrose
r1	RP0860	Male	E12	1.80919	Sucrose
r1	RP0860	Female	F1	2.3938	Sucrose
r1	RP0860	Female	F2	1.80052	Sucrose
r1	RP0860	Female	F3	1.93647	Sucrose
r1	RP0860	Female	F4	0.403877	Sucrose
r1	RP0860	Female	F5	3.01997	Sucrose
r1	RP0860	Female	F6	3.88618	Sucrose
r1	RP0860	Female	F7	2.89023	Sucrose
r1	RP0860	Female	F8	1.83303	Sucrose
r1	RP0860	Female	F9	2.56964	Sucrose
r1	RP0860	Female	F10	1.0385	Sucrose
r1	RP0860	Female	F11	4.25908	Sucrose
r1	RP0860	Female	F12	3.50259	Sucrose
r1	RP0860	Female	G1	3.32497	Sucrose
r1	RP0860	Female	G2	2.12478	Sucrose
r1	RP0860	Female	G3	3.81327	Sucrose
r1	RP0860	Female	G4	3.17234	Sucrose
r1	RP0860	Female	G5	4.00229	Sucrose
r1	RP0860	Female	G6	2.58959	Sucrose
r1	RP0860	Female	G7	1.86658	Sucrose
r1	RP0860	Female	G8	2.04008	Sucrose
r1	RP0860	Female	G9	3.31484	Sucrose
r1	RP0860	Female	G10	1.37567	Sucrose
r1	RP0860	Female	G11	3.53807	Sucrose
r1	RP0860	Female	G12	1.78404	Sucrose
r1	RP0860	Female	H1	1.51333	Sucrose
r1	RP0860	Female	H2	1.95235	Sucrose
r1	RP0860	Female	H3	3.51728	Sucrose
r1	RP0860	Female	H4	1.70944	Sucrose
r1	RP0860	Female	H5	2.4166	Sucrose
r1	RP0860	Female	H6	2.31343	Sucrose
r1	RP0860	Female	H7	3.1831	Sucrose
r1	RP0860	Female	H8	2.19255	Sucrose
r1	RP0860	Female	H9	3.19477	Sucrose
r1	RP0860	Female	H10	1.45551	Sucrose
r1	RP0860	Female	H11	1.69555	Sucrose
r1	RP0860	Female	H12	1.16904	Sucrose
r2	RP0860	Male	C1	0.479812	Sucrose
r2	RP0860	Male	C2	0.283805	Sucrose
r2	RP0860	Male	C3	0.302993	Sucrose
r2	RP0860	Male	C4	1.78851	Sucrose
r2	RP0860	Male	C5	0.0751449	Sucrose
r2	RP0860	Male	C6	0.121683	Sucrose
r2	RP0860	Male	C7	0.80625	Sucrose
r2	RP0860	Male	C8	0.778427	Sucrose
r2	RP0860	Male	C9	1.60635	Sucrose
r2	RP0860	Male	C10	0.866727	Sucrose
r2	RP0860	Male	C11	1.48587	Sucrose
r2	RP0860	Male	C12	0.284544	Sucrose
r2	RP0860	Male	D1	0.30508	Sucrose
r2	RP0860	Male	D2	0.703289	Sucrose
r2	RP0860	Male	D3	1.43104	Sucrose
r2	RP0860	Male	D4	1.12477	Sucrose
r2	RP0860	Male	D5	0.650587	Sucrose
r2	RP0860	Male	D6	1.02054	Sucrose
r2	RP0860	Male	D7	2.13349	Sucrose
r2	RP0860	Male	D8	0.452687	Sucrose
r2	RP0860	Male	D9	1.41743	Sucrose
r2	RP0860	Male	D10	0.687324	Sucrose
r2	RP0860	Male	D11	0.715313	Sucrose
r2	RP0860	Male	D12	0.681019	Sucrose
r2	RP0860	Male	E1	0.804834	Sucrose
r2	RP0860	Male	E2	0.871545	Sucrose
r2	RP0860	Male	E3	0.690868	Sucrose
r2	RP0860	Male	E4	0.267733	Sucrose
r2	RP0860	Male	E5	0.907033	Sucrose
r2	RP0860	Male	E6	0.952441	Sucrose
r2	RP0860	Male	E7	0.400695	Sucrose
r2	RP0860	Male	E8	1.30354	Sucrose
r2	RP0860	Male	E9	2.13447	Sucrose
r2	RP0860	Male	E10	0.512396	Sucrose
r2	RP0860	Male	E11	0.530696	Sucrose
r2	RP0860	Male	E12	1.56736	Sucrose
r2	RP0860	Female	F1	1.21214	Sucrose
r2	RP0860	Female	F2	2.13572	Sucrose
r2	RP0860	Female	F3	2.26883	Sucrose
r2	RP0860	Female	F4	2.41548	Sucrose
r2	RP0860	Female	F5	1.5407	Sucrose
r2	RP0860	Female	F6	0.887886	Sucrose
r2	RP0860	Female	F7	2.82692	Sucrose
r2	RP0860	Female	F8	2.19519	Sucrose
r2	RP0860	Female	F9	1.44538	Sucrose
r2	RP0860	Female	F10	2.12851	Sucrose
r2	RP0860	Female	F11	0.834927	Sucrose
r2	RP0860	Female	F12	0.668854	Sucrose
r2	RP0860	Female	G1	3.85151	Sucrose
r2	RP0860	Female	G2	3.17966	Sucrose
r2	RP0860	Female	G3	2.50476	Sucrose
r2	RP0860	Female	G4	1.06172	Sucrose
r2	RP0860	Female	G6	0.905665	Sucrose
r2	RP0860	Female	G7	2.21338	Sucrose
r2	RP0860	Female	G8	2.54238	Sucrose
r2	RP0860	Female	G9	2.59403	Sucrose
r2	RP0860	Female	G10	1.22625	Sucrose
r2	RP0860	Female	G11	1.98894	Sucrose
r2	RP0860	Female	G12	1.82276	Sucrose
r2	RP0860	Female	H2	0.836878	Sucrose
r2	RP0860	Female	H3	1.71327	Sucrose
r2	RP0860	Female	H4	0.968811	Sucrose
r2	RP0860	Female	H5	0.5256	Sucrose
r2	RP0860	Female	H6	2.67815	Sucrose
r2	RP0860	Female	H7	1.43139	Sucrose
r2	RP0860	Female	H8	1.52384	Sucrose
r2	RP0860	Female	H9	1.50796	Sucrose
r2	RP0860	Female	H10	1.59582	Sucrose
r2	RP0860	Female	H11	2.36715	Sucrose
r2	RP0860	Female	H12	1.20464	Sucrose
r1	RP0860	Male	C1	0.0858262	Cocaine
r1	RP0860	Male	C2	1.5224	Cocaine
r1	RP0860	Male	C3	0.654317	Cocaine
r1	RP0860	Male	C4	0.528258	Cocaine
r1	RP0860	Male	C5	0.616379	Cocaine
r1	RP0860	Male	C6	0.589235	Cocaine
r1	RP0860	Male	C7	0.968406	Cocaine
r1	RP0860	Male	C8	0.89821	Cocaine
r1	RP0860	Male	C9	0.585699	Cocaine
r1	RP0860	Male	C10	0.613161	Cocaine
r1	RP0860	Male	C11	0.660495	Cocaine
r1	RP0860	Male	C12	0.213073	Cocaine
r1	RP0860	Male	D1	0.351541	Cocaine
r1	RP0860	Male	D2	0.413355	Cocaine
r1	RP0860	Male	D3	0.24157	Cocaine
r1	RP0860	Male	D4	1.17101	Cocaine
r1	RP0860	Male	D5	0.857264	Cocaine
r1	RP0860	Male	D6	0.544628	Cocaine
r1	RP0860	Male	D7	0.971153	Cocaine
r1	RP0860	Male	D8	0.362119	Cocaine
r1	RP0860	Male	D9	1.02476	Cocaine
r1	RP0860	Male	D10	0.426939	Cocaine
r1	RP0860	Male	D11	0.763557	Cocaine
r1	RP0860	Male	D12	0.198145	Cocaine
r1	RP0860	Male	E1	0.548296	Cocaine
r1	RP0860	Male	E2	1.78101	Cocaine
r1	RP0860	Male	E3	0.690521	Cocaine
r1	RP0860	Male	E4	0.281387	Cocaine
r1	RP0860	Male	E5	0.449738	Cocaine
r1	RP0860	Male	E6	0.929918	Cocaine
r1	RP0860	Male	E7	0.418577	Cocaine
r1	RP0860	Male	E8	0.394898	Cocaine
r1	RP0860	Male	E9	0.770972	Cocaine
r1	RP0860	Male	E10	0.129008	Cocaine
r1	RP0860	Male	E11	0.190058	Cocaine
r1	RP0860	Female	F1	1.60434	Cocaine
r1	RP0860	Female	F2	0.778502	Cocaine
r1	RP0860	Female	F3	0.76765	Cocaine
r1	RP0860	Female	F4	0.629975	Cocaine
r1	RP0860	Female	F5	0.35436	Cocaine
r1	RP0860	Female	F6	0.00553494	Cocaine
r1	RP0860	Female	F7	0.443982	Cocaine
r1	RP0860	Female	F8	0.296226	Cocaine
r1	RP0860	Female	F9	1.21445	Cocaine
r1	RP0860	Female	F10	1.40225	Cocaine
r1	RP0860	Female	F11	0.472441	Cocaine
r1	RP0860	Female	F12	0.400864	Cocaine
r1	RP0860	Female	G1	1.18189	Cocaine
r1	RP0860	Female	G2	2.22569	Cocaine
r1	RP0860	Female	G3	0.314876	Cocaine
r1	RP0860	Female	G4	0.709904	Cocaine
r1	RP0860	Female	G5	0.621488	Cocaine
r1	RP0860	Female	G6	1.07409	Cocaine
r1	RP0860	Female	G7	1.00533	Cocaine
r1	RP0860	Female	G8	1.44772	Cocaine
r1	RP0860	Female	G9	0.227384	Cocaine
r1	RP0860	Female	G10	2.07235	Cocaine
r1	RP0860	Female	G12	0.383221	Cocaine
r1	RP0860	Female	H1	1.76783	Cocaine
r1	RP0860	Female	H2	1.72503	Cocaine
r1	RP0860	Female	H4	1.52858	Cocaine
r1	RP0860	Female	H5	1.35398	Cocaine
r1	RP0860	Female	H6	2.12941	Cocaine
r1	RP0860	Female	H7	0.836882	Cocaine
r1	RP0860	Female	H8	0.906723	Cocaine
r1	RP0860	Female	H9	0.560069	Cocaine
r1	RP0860	Female	H10	0.820082	Cocaine
r1	RP0860	Female	H11	2.02392	Cocaine
r1	RP0860	Female	H12	0.423773	Cocaine
r2	RP0860	Male	C1	0.305375	Cocaine
r2	RP0860	Male	C2	1.16077	Cocaine
r2	RP0860	Male	C3	0.433093	Cocaine
r2	RP0860	Male	C4	0.493148	Cocaine
r2	RP0860	Male	C5	0.495902	Cocaine
r2	RP0860	Male	C6	0.853394	Cocaine
r2	RP0860	Male	C7	0.822413	Cocaine
r2	RP0860	Male	C8	0.493309	Cocaine
r2	RP0860	Male	C9	0.308266	Cocaine
r2	RP0860	Male	C10	0.299441	Cocaine
r2	RP0860	Male	C11	1.54343	Cocaine
r2	RP0860	Male	C12	1.03688	Cocaine
r2	RP0860	Male	D1	0.394789	Cocaine
r2	RP0860	Male	D2	0.676178	Cocaine
r2	RP0860	Male	D3	0.254542	Cocaine
r2	RP0860	Male	D4	0.593314	Cocaine
r2	RP0860	Male	D5	0.442606	Cocaine
r2	RP0860	Male	D6	0.520768	Cocaine
r2	RP0860	Male	D7	0.0234875	Cocaine
r2	RP0860	Male	D8	1.18363	Cocaine
r2	RP0860	Male	D9	0.215281	Cocaine
r2	RP0860	Male	D10	0.206017	Cocaine
r2	RP0860	Male	D11	1.44149	Cocaine
r2	RP0860	Male	D12	0.460054	Cocaine
r2	RP0860	Male	E1	1.58792	Cocaine
r2	RP0860	Male	E3	0.974314	Cocaine
r2	RP0860	Male	E4	0.677416	Cocaine
r2	RP0860	Male	E5	0.753366	Cocaine
r2	RP0860	Male	E6	0.92223	Cocaine
r2	RP0860	Male	E7	0.455635	Cocaine
r2	RP0860	Male	E8	0.319334	Cocaine
r2	RP0860	Male	E9	0.290333	Cocaine
r2	RP0860	Male	E10	0.535412	Cocaine
r2	RP0860	Male	E11	0.424313	Cocaine
r2	RP0860	Male	E12	0.0039662	Cocaine
r2	RP0860	Female	F1	0.781683	Cocaine
r2	RP0860	Female	F2	0.96833	Cocaine
r2	RP0860	Female	F3	1.56895	Cocaine
r2	RP0860	Female	F4	2.01738	Cocaine
r2	RP0860	Female	F5	1.42381	Cocaine
r2	RP0860	Female	F6	1.48248	Cocaine
r2	RP0860	Female	F7	0.903537	Cocaine
r2	RP0860	Female	F8	2.3131	Cocaine
r2	RP0860	Female	F9	0.575587	Cocaine
r2	RP0860	Female	F10	1.15559	Cocaine
r2	RP0860	Female	F12	1.20292	Cocaine
r2	RP0860	Female	G1	0.200775	Cocaine
r2	RP0860	Female	G2	0.884402	Cocaine
r2	RP0860	Female	G3	0.788493	Cocaine
r2	RP0860	Female	G4	2.75711	Cocaine
r2	RP0860	Female	G6	1.08305	Cocaine
r2	RP0860	Female	G7	1.37341	Cocaine
r2	RP0860	Female	G8	1.23728	Cocaine
r2	RP0860	Female	G9	1.92003	Cocaine
r2	RP0860	Female	G10	1.07461	Cocaine
r2	RP0860	Female	G11	1.06711	Cocaine
r2	RP0860	Female	H1	0.0425551	Cocaine
r2	RP0860	Female	H2	1.29097	Cocaine
r2	RP0860	Female	H3	1.20564	Cocaine
r2	RP0860	Female	H4	1.39904	Cocaine
r2	RP0860	Female	H5	1.93025	Cocaine
r2	RP0860	Female	H6	1.89575	Cocaine
r2	RP0860	Female	H7	2.91037	Cocaine
r2	RP0860	Female	H8	1.3024	Cocaine
r2	RP0860	Female	H9	2.57961	Cocaine
r2	RP0860	Female	H10	1.42088	Cocaine
r2	RP0860	Female	H11	0.24488	Cocaine
r2	RP0860	Female	H12	2.32384	Cocaine
r1	RP0861	Male	C1	0.63692	Sucrose
r1	RP0861	Male	C2	2.00701	Sucrose
r1	RP0861	Male	C3	1.22768	Sucrose
r1	RP0861	Male	C4	2.61321	Sucrose
r1	RP0861	Male	C5	0.458338	Sucrose
r1	RP0861	Male	C7	1.16352	Sucrose
r1	RP0861	Male	C8	2.61143	Sucrose
r1	RP0861	Male	C9	1.94079	Sucrose
r1	RP0861	Male	C10	1.27544	Sucrose
r1	RP0861	Male	C11	2.24163	Sucrose
r1	RP0861	Male	C12	1.38242	Sucrose
r1	RP0861	Male	D1	1.97708	Sucrose
r1	RP0861	Male	D2	2.51529	Sucrose
r1	RP0861	Male	D3	1.55385	Sucrose
r1	RP0861	Male	D4	1.30243	Sucrose
r1	RP0861	Male	D5	1.41213	Sucrose
r1	RP0861	Male	D6	0.143984	Sucrose
r1	RP0861	Male	D7	2.58812	Sucrose
r1	RP0861	Male	D8	2.19447	Sucrose
r1	RP0861	Male	D9	2.19875	Sucrose
r1	RP0861	Male	D10	1.59223	Sucrose
r1	RP0861	Male	D11	1.31917	Sucrose
r1	RP0861	Male	D12	1.16382	Sucrose
r1	RP0861	Male	E1	2.96731	Sucrose
r1	RP0861	Male	E2	0.599597	Sucrose
r1	RP0861	Male	E3	2.28868	Sucrose
r1	RP0861	Male	E4	2.59524	Sucrose
r1	RP0861	Male	E5	1.52382	Sucrose
r1	RP0861	Male	E6	1.44155	Sucrose
r1	RP0861	Male	E7	1.35456	Sucrose
r1	RP0861	Male	E8	1.46832	Sucrose
r1	RP0861	Male	E9	2.75662	Sucrose
r1	RP0861	Male	E10	1.64076	Sucrose
r1	RP0861	Male	E11	0.830396	Sucrose
r1	RP0861	Male	E12	1.34332	Sucrose
r1	RP0861	Female	F1	1.48833	Sucrose
r1	RP0861	Female	F2	3.36712	Sucrose
r1	RP0861	Female	F3	2.59285	Sucrose
r1	RP0861	Female	F4	1.89223	Sucrose
r1	RP0861	Female	F5	3.22749	Sucrose
r1	RP0861	Female	F6	3.36296	Sucrose
r1	RP0861	Female	F7	3.17254	Sucrose
r1	RP0861	Female	F8	1.05285	Sucrose
r1	RP0861	Female	F9	3.23251	Sucrose
r1	RP0861	Female	F10	1.50803	Sucrose
r1	RP0861	Female	F11	2.99695	Sucrose
r1	RP0861	Female	F12	3.68522	Sucrose
r1	RP0861	Female	G1	1.52611	Sucrose
r1	RP0861	Female	G2	2.01877	Sucrose
r1	RP0861	Female	G3	3.89621	Sucrose
r1	RP0861	Female	G4	2.12799	Sucrose
r1	RP0861	Female	G5	3.69092	Sucrose
r1	RP0861	Female	G6	2.58892	Sucrose
r1	RP0861	Female	G7	2.15541	Sucrose
r1	RP0861	Female	G8	2.19271	Sucrose
r1	RP0861	Female	G9	3.40758	Sucrose
r1	RP0861	Female	G10	2.72221	Sucrose
r1	RP0861	Female	G11	2.96884	Sucrose
r1	RP0861	Female	G12	2.34954	Sucrose
r1	RP0861	Female	H1	1.62782	Sucrose
r1	RP0861	Female	H2	3.40138	Sucrose
r1	RP0861	Female	H3	3.5064	Sucrose
r1	RP0861	Female	H4	3.42361	Sucrose
r1	RP0861	Female	H5	1.3695	Sucrose
r1	RP0861	Female	H6	2.47543	Sucrose
r1	RP0861	Female	H7	1.31948	Sucrose
r1	RP0861	Female	H8	3.1404	Sucrose
r1	RP0861	Female	H9	1.70672	Sucrose
r1	RP0861	Female	H10	4.08114	Sucrose
r1	RP0861	Female	H11	3.8424	Sucrose
r1	RP0861	Female	H12	1.81608	Sucrose
r2	RP0861	Male	C1	1.71785	Sucrose
r2	RP0861	Male	C2	1.4731	Sucrose
r2	RP0861	Male	C3	0.641112	Sucrose
r2	RP0861	Male	C4	1.8386	Sucrose
r2	RP0861	Male	C5	1.67445	Sucrose
r2	RP0861	Male	C6	1.23492	Sucrose
r2	RP0861	Male	C7	1.76974	Sucrose
r2	RP0861	Male	C8	2.47914	Sucrose
r2	RP0861	Male	C9	2.09621	Sucrose
r2	RP0861	Male	C10	2.456	Sucrose
r2	RP0861	Male	C11	1.47956	Sucrose
r2	RP0861	Male	C12	1.53419	Sucrose
r2	RP0861	Male	D1	3.41422	Sucrose
r2	RP0861	Male	D2	1.51327	Sucrose
r2	RP0861	Male	D3	2.00582	Sucrose
r2	RP0861	Male	D4	1.03009	Sucrose
r2	RP0861	Male	D5	1.14068	Sucrose
r2	RP0861	Male	D6	1.49396	Sucrose
r2	RP0861	Male	D7	1.77497	Sucrose
r2	RP0861	Male	D8	1.47842	Sucrose
r2	RP0861	Male	D9	1.5782	Sucrose
r2	RP0861	Male	D10	0.77788	Sucrose
r2	RP0861	Male	D11	1.67327	Sucrose
r2	RP0861	Male	D12	2.15493	Sucrose
r2	RP0861	Male	E1	2.16208	Sucrose
r2	RP0861	Male	E2	1.30374	Sucrose
r2	RP0861	Male	E3	1.7698	Sucrose
r2	RP0861	Male	E4	1.56248	Sucrose
r2	RP0861	Male	E5	2.59372	Sucrose
r2	RP0861	Male	E6	2.15533	Sucrose
r2	RP0861	Male	E7	2.14221	Sucrose
r2	RP0861	Male	E8	0.271783	Sucrose
r2	RP0861	Male	E9	1.29699	Sucrose
r2	RP0861	Male	E10	1.16778	Sucrose
r2	RP0861	Male	E11	1.9488	Sucrose
r2	RP0861	Male	E12	2.40781	Sucrose
r2	RP0861	Female	F1	1.22216	Sucrose
r2	RP0861	Female	F2	3.03173	Sucrose
r2	RP0861	Female	F3	2.59215	Sucrose
r2	RP0861	Female	F4	3.04419	Sucrose
r2	RP0861	Female	F5	3.33561	Sucrose
r2	RP0861	Female	F6	2.74832	Sucrose
r2	RP0861	Female	F9	2.07655	Sucrose
r2	RP0861	Female	F10	2.59576	Sucrose
r2	RP0861	Female	F11	4.10817	Sucrose
r2	RP0861	Female	F12	2.54747	Sucrose
r2	RP0861	Female	G1	4.37593	Sucrose
r2	RP0861	Female	G2	4.22307	Sucrose
r2	RP0861	Female	G3	4.39636	Sucrose
r2	RP0861	Female	G4	2.15636	Sucrose
r2	RP0861	Female	G5	2.75809	Sucrose
r2	RP0861	Female	G6	2.13942	Sucrose
r2	RP0861	Female	G7	2.43398	Sucrose
r2	RP0861	Female	G8	2.0095	Sucrose
r2	RP0861	Female	G9	1.70962	Sucrose
r2	RP0861	Female	G11	3.57801	Sucrose
r2	RP0861	Female	G12	1.78439	Sucrose
r2	RP0861	Female	H1	2.96749	Sucrose
r2	RP0861	Female	H2	2.54855	Sucrose
r2	RP0861	Female	H3	2.49361	Sucrose
r2	RP0861	Female	H4	3.68503	Sucrose
r2	RP0861	Female	H5	3.37767	Sucrose
r2	RP0861	Female	H6	2.40648	Sucrose
r2	RP0861	Female	H7	1.17172	Sucrose
r2	RP0861	Female	H8	2.94716	Sucrose
r2	RP0861	Female	H9	2.6489	Sucrose
r2	RP0861	Female	H10	2.36602	Sucrose
r2	RP0861	Female	H11	2.1875	Sucrose
r2	RP0861	Female	H12	0.77605	Sucrose
r1	RP0861	Male	C1	1.23441	Cocaine
r1	RP0861	Male	C2	0.634754	Cocaine
r1	RP0861	Male	C3	1.23872	Cocaine
r1	RP0861	Male	C4	0.103395	Cocaine
r1	RP0861	Male	C5	1.61963	Cocaine
r1	RP0861	Male	C7	0.650263	Cocaine
r1	RP0861	Male	C8	0.417189	Cocaine
r1	RP0861	Male	C9	0.0452679	Cocaine
r1	RP0861	Male	C10	1.60843	Cocaine
r1	RP0861	Male	C11	0.292364	Cocaine
r1	RP0861	Male	C12	0.167914	Cocaine
r1	RP0861	Male	D1	0.828137	Cocaine
r1	RP0861	Male	D2	0.157666	Cocaine
r1	RP0861	Male	D3	0.612599	Cocaine
r1	RP0861	Male	D4	0.525217	Cocaine
r1	RP0861	Male	D5	0.574641	Cocaine
r1	RP0861	Male	D7	0.523408	Cocaine
r1	RP0861	Male	D8	0.0706406	Cocaine
r1	RP0861	Male	D9	0.356914	Cocaine
r1	RP0861	Male	D10	0.711669	Cocaine
r1	RP0861	Male	D11	0.296391	Cocaine
r1	RP0861	Male	D12	2.38289	Cocaine
r1	RP0861	Male	E1	0.398346	Cocaine
r1	RP0861	Male	E2	0.907994	Cocaine
r1	RP0861	Male	E3	0.182507	Cocaine
r1	RP0861	Male	E5	0.878987	Cocaine
r1	RP0861	Male	E6	1.31596	Cocaine
r1	RP0861	Male	E7	1.38656	Cocaine
r1	RP0861	Male	E8	0.744116	Cocaine
r1	RP0861	Male	E9	0.333849	Cocaine
r1	RP0861	Male	E10	0.0964407	Cocaine
r1	RP0861	Male	E11	2.24315	Cocaine
r1	RP0861	Male	E12	2.51661	Cocaine
r1	RP0861	Female	F2	0.543215	Cocaine
r1	RP0861	Female	F3	0.559156	Cocaine
r1	RP0861	Female	F4	1.14181	Cocaine
r1	RP0861	Female	F5	0.688473	Cocaine
r1	RP0861	Female	F6	0.489435	Cocaine
r1	RP0861	Female	F7	0.868131	Cocaine
r1	RP0861	Female	F8	1.29574	Cocaine
r1	RP0861	Female	F9	0.630935	Cocaine
r1	RP0861	Female	F10	0.659075	Cocaine
r1	RP0861	Female	F11	0.849648	Cocaine
r1	RP0861	Female	F12	0.591084	Cocaine
r1	RP0861	Female	G1	0.440651	Cocaine
r1	RP0861	Female	G2	1.18716	Cocaine
r1	RP0861	Female	G3	0.236083	Cocaine
r1	RP0861	Female	G4	1.42446	Cocaine
r1	RP0861	Female	G5	0.270855	Cocaine
r1	RP0861	Female	G6	0.289998	Cocaine
r1	RP0861	Female	G7	0.654047	Cocaine
r1	RP0861	Female	G8	1.66999	Cocaine
r1	RP0861	Female	G9	0.579777	Cocaine
r1	RP0861	Female	G10	0.484365	Cocaine
r1	RP0861	Female	G11	0.772002	Cocaine
r1	RP0861	Female	G12	0.577203	Cocaine
r1	RP0861	Female	H1	1.62144	Cocaine
r1	RP0861	Female	H2	0.610686	Cocaine
r1	RP0861	Female	H3	0.474678	Cocaine
r1	RP0861	Female	H4	1.01408	Cocaine
r1	RP0861	Female	H5	0.73115	Cocaine
r1	RP0861	Female	H6	0.092893	Cocaine
r1	RP0861	Female	H7	0.623213	Cocaine
r1	RP0861	Female	H8	0.585421	Cocaine
r1	RP0861	Female	H9	0.81576	Cocaine
r1	RP0861	Female	H10	0.167327	Cocaine
r1	RP0861	Female	H11	0.792162	Cocaine
r1	RP0861	Female	H12	1.64929	Cocaine
r2	RP0861	Male	C1	0.879446	Cocaine
r2	RP0861	Male	C2	1.35973	Cocaine
r2	RP0861	Male	C3	1.47486	Cocaine
r2	RP0861	Male	C4	0.342402	Cocaine
r2	RP0861	Male	C5	0.428404	Cocaine
r2	RP0861	Male	C6	0.191333	Cocaine
r2	RP0861	Male	C7	0.448817	Cocaine
r2	RP0861	Male	C8	0.149304	Cocaine
r2	RP0861	Male	C9	1.17992	Cocaine
r2	RP0861	Male	C10	0.400081	Cocaine
r2	RP0861	Male	C11	1.63991	Cocaine
r2	RP0861	Male	C12	0.690675	Cocaine
r2	RP0861	Male	D1	0.251558	Cocaine
r2	RP0861	Male	D2	0.301269	Cocaine
r2	RP0861	Male	D3	0.324702	Cocaine
r2	RP0861	Male	D4	1.46369	Cocaine
r2	RP0861	Male	D5	0.877047	Cocaine
r2	RP0861	Male	D6	0.669258	Cocaine
r2	RP0861	Male	D7	0.335443	Cocaine
r2	RP0861	Male	D8	0.176087	Cocaine
r2	RP0861	Male	D9	0.482724	Cocaine
r2	RP0861	Male	D10	0.229277	Cocaine
r2	RP0861	Male	D11	1.57165	Cocaine
r2	RP0861	Male	D12	0.812597	Cocaine
r2	RP0861	Male	E1	0.362405	Cocaine
r2	RP0861	Male	E2	0.776234	Cocaine
r2	RP0861	Male	E3	0.178845	Cocaine
r2	RP0861	Male	E4	0.358901	Cocaine
r2	RP0861	Male	E5	0.59244	Cocaine
r2	RP0861	Male	E6	0.490763	Cocaine
r2	RP0861	Male	E7	0.649658	Cocaine
r2	RP0861	Male	E8	3.28558	Cocaine
r2	RP0861	Male	E9	0.656451	Cocaine
r2	RP0861	Male	E10	0.887746	Cocaine
r2	RP0861	Male	E11	0.046487	Cocaine
r2	RP0861	Male	E12	0.407431	Cocaine
r2	RP0861	Female	F1	1.06873	Cocaine
r2	RP0861	Female	F2	0.901119	Cocaine
r2	RP0861	Female	F3	0.349487	Cocaine
r2	RP0861	Female	F4	0.369677	Cocaine
r2	RP0861	Female	F6	0.396712	Cocaine
r2	RP0861	Female	F9	1.31945	Cocaine
r2	RP0861	Female	F10	0.735943	Cocaine
r2	RP0861	Female	F11	0.309083	Cocaine
r2	RP0861	Female	F12	1.10917	Cocaine
r2	RP0861	Female	G1	0.0143643	Cocaine
r2	RP0861	Female	G2	1.14524	Cocaine
r2	RP0861	Female	G3	0.213299	Cocaine
r2	RP0861	Female	G4	0.405809	Cocaine
r2	RP0861	Female	G5	0.224908	Cocaine
r2	RP0861	Female	G6	0.273724	Cocaine
r2	RP0861	Female	G7	0.677509	Cocaine
r2	RP0861	Female	G8	1.36232	Cocaine
r2	RP0861	Female	G9	0.772188	Cocaine
r2	RP0861	Female	G11	0.046165	Cocaine
r2	RP0861	Female	G12	0.79231	Cocaine
r2	RP0861	Female	H1	0.702853	Cocaine
r2	RP0861	Female	H2	0.751702	Cocaine
r2	RP0861	Female	H3	1.07766	Cocaine
r2	RP0861	Female	H4	0.989395	Cocaine
r2	RP0861	Female	H5	1.39412	Cocaine
r2	RP0861	Female	H6	0.843342	Cocaine
r2	RP0861	Female	H7	1.41856	Cocaine
r2	RP0861	Female	H8	1.34265	Cocaine
r2	RP0861	Female	H9	1.04602	Cocaine
r2	RP0861	Female	H10	0.481378	Cocaine
r2	RP0861	Female	H11	0.198463	Cocaine
r2	RP0861	Female	H12	0.698553	Cocaine
r1	RP0862	Male	C1	0.791228	Sucrose
r1	RP0862	Male	C2	0.751971	Sucrose
r1	RP0862	Male	C3	0.795292	Sucrose
r1	RP0862	Male	C4	1.81798	Sucrose
r1	RP0862	Male	C5	1.46507	Sucrose
r1	RP0862	Male	C6	0.250394	Sucrose
r1	RP0862	Male	C7	0.932513	Sucrose
r1	RP0862	Male	C8	1.03401	Sucrose
r1	RP0862	Male	C10	0.73978	Sucrose
r1	RP0862	Male	C11	0.549232	Sucrose
r1	RP0862	Male	C12	0.525815	Sucrose
r1	RP0862	Male	D1	0.106201	Sucrose
r1	RP0862	Male	D2	0.550558	Sucrose
r1	RP0862	Male	D3	1.67588	Sucrose
r1	RP0862	Male	D4	0.328447	Sucrose
r1	RP0862	Male	D5	0.344286	Sucrose
r1	RP0862	Male	D7	1.18702	Sucrose
r1	RP0862	Male	D8	0.0686487	Sucrose
r1	RP0862	Male	D9	1.24699	Sucrose
r1	RP0862	Male	D10	0.116607	Sucrose
r1	RP0862	Male	D11	0.939761	Sucrose
r1	RP0862	Male	D12	0.443842	Sucrose
r1	RP0862	Male	E1	0.542563	Sucrose
r1	RP0862	Male	E2	0.880811	Sucrose
r1	RP0862	Male	E3	0.834808	Sucrose
r1	RP0862	Male	E4	0.584538	Sucrose
r1	RP0862	Male	E5	0.485543	Sucrose
r1	RP0862	Male	E6	0.464304	Sucrose
r1	RP0862	Male	E7	0.2453	Sucrose
r1	RP0862	Male	E8	1.00198	Sucrose
r1	RP0862	Male	E9	1.60971	Sucrose
r1	RP0862	Male	E11	1.44607	Sucrose
r1	RP0862	Male	E12	0.776607	Sucrose
r1	RP0862	Female	F1	2.49336	Sucrose
r1	RP0862	Female	F2	1.35033	Sucrose
r1	RP0862	Female	F3	2.83514	Sucrose
r1	RP0862	Female	F4	1.00588	Sucrose
r1	RP0862	Female	F5	0.424836	Sucrose
r1	RP0862	Female	F6	1.62428	Sucrose
r1	RP0862	Female	F7	1.83044	Sucrose
r1	RP0862	Female	F8	3.29996	Sucrose
r1	RP0862	Female	F9	2.14038	Sucrose
r1	RP0862	Female	F11	2.17609	Sucrose
r1	RP0862	Female	F12	1.69335	Sucrose
r1	RP0862	Female	G1	1.54463	Sucrose
r1	RP0862	Female	G2	0.898871	Sucrose
r1	RP0862	Female	G3	1.34129	Sucrose
r1	RP0862	Female	G4	1.47593	Sucrose
r1	RP0862	Female	G5	0.878778	Sucrose
r1	RP0862	Female	G6	2.42777	Sucrose
r1	RP0862	Female	G7	1.50207	Sucrose
r1	RP0862	Female	G8	1.58441	Sucrose
r1	RP0862	Female	G9	1.1109	Sucrose
r1	RP0862	Female	G10	3.43767	Sucrose
r1	RP0862	Female	G11	2.22661	Sucrose
r1	RP0862	Female	G12	2.40982	Sucrose
r1	RP0862	Female	H1	2.61949	Sucrose
r1	RP0862	Female	H2	1.11512	Sucrose
r1	RP0862	Female	H3	2.31877	Sucrose
r1	RP0862	Female	H4	1.08708	Sucrose
r1	RP0862	Female	H5	2.77395	Sucrose
r1	RP0862	Female	H6	2.54599	Sucrose
r1	RP0862	Female	H7	2.99478	Sucrose
r1	RP0862	Female	H8	1.01101	Sucrose
r1	RP0862	Female	H9	0.70826	Sucrose
r1	RP0862	Female	H10	2.17114	Sucrose
r1	RP0862	Female	H11	1.7441	Sucrose
r1	RP0862	Female	H12	1.41647	Sucrose
r2	RP0862	Male	C1	1.49436	Sucrose
r2	RP0862	Male	C2	0.694003	Sucrose
r2	RP0862	Male	C3	0.584489	Sucrose
r2	RP0862	Male	C4	1.46721	Sucrose
r2	RP0862	Male	C5	1.32519	Sucrose
r2	RP0862	Male	C6	1.70093	Sucrose
r2	RP0862	Male	C7	0.885563	Sucrose
r2	RP0862	Male	C8	2.30758	Sucrose
r2	RP0862	Male	C9	2.38948	Sucrose
r2	RP0862	Male	C10	0.802849	Sucrose
r2	RP0862	Male	C11	1.95489	Sucrose
r2	RP0862	Male	C12	2.06213	Sucrose
r2	RP0862	Male	D1	1.21197	Sucrose
r2	RP0862	Male	D2	1.2053	Sucrose
r2	RP0862	Male	D3	1.86398	Sucrose
r2	RP0862	Male	D4	0.818048	Sucrose
r2	RP0862	Male	D5	0.61459	Sucrose
r2	RP0862	Male	D6	1.0123	Sucrose
r2	RP0862	Male	D7	1.33707	Sucrose
r2	RP0862	Male	D8	1.09494	Sucrose
r2	RP0862	Male	D9	0.502078	Sucrose
r2	RP0862	Male	D10	1.52423	Sucrose
r2	RP0862	Male	D11	1.47421	Sucrose
r2	RP0862	Male	D12	1.20395	Sucrose
r2	RP0862	Male	E1	1.2089	Sucrose
r2	RP0862	Male	E2	0.796178	Sucrose
r2	RP0862	Male	E3	1.13127	Sucrose
r2	RP0862	Male	E4	1.31051	Sucrose
r2	RP0862	Male	E5	0.573248	Sucrose
r2	RP0862	Male	E6	1.13854	Sucrose
r2	RP0862	Male	E7	1.49166	Sucrose
r2	RP0862	Male	E8	2.1235	Sucrose
r2	RP0862	Male	E9	1.78987	Sucrose
r2	RP0862	Male	E10	1.26373	Sucrose
r2	RP0862	Male	E11	1.30874	Sucrose
r2	RP0862	Female	F1	3.12525	Sucrose
r2	RP0862	Female	F2	1.87153	Sucrose
r2	RP0862	Female	F3	1.21218	Sucrose
r2	RP0862	Female	F4	3.25469	Sucrose
r2	RP0862	Female	F5	0.749101	Sucrose
r2	RP0862	Female	F6	1.5738	Sucrose
r2	RP0862	Female	F7	1.98644	Sucrose
r2	RP0862	Female	F8	0.789135	Sucrose
r2	RP0862	Female	F10	2.93327	Sucrose
r2	RP0862	Female	F11	2.89563	Sucrose
r2	RP0862	Female	F12	1.17148	Sucrose
r2	RP0862	Female	G1	1.81944	Sucrose
r2	RP0862	Female	G2	1.56258	Sucrose
r2	RP0862	Female	G3	3.94308	Sucrose
r2	RP0862	Female	G4	2.19804	Sucrose
r2	RP0862	Female	G5	1.54973	Sucrose
r2	RP0862	Female	G6	3.33532	Sucrose
r2	RP0862	Female	G7	1.72433	Sucrose
r2	RP0862	Female	G8	0.627695	Sucrose
r2	RP0862	Female	G9	2.51814	Sucrose
r2	RP0862	Female	G10	2.72394	Sucrose
r2	RP0862	Female	G11	1.95371	Sucrose
r2	RP0862	Female	G12	8.6822	Sucrose
r2	RP0862	Female	H1	1.79512	Sucrose
r2	RP0862	Female	H2	2.77645	Sucrose
r2	RP0862	Female	H3	3.17662	Sucrose
r2	RP0862	Female	H4	2.54924	Sucrose
r2	RP0862	Female	H5	1.15501	Sucrose
r2	RP0862	Female	H6	1.67939	Sucrose
r2	RP0862	Female	H7	1.64947	Sucrose
r2	RP0862	Female	H8	1.72255	Sucrose
r2	RP0862	Female	H9	1.96098	Sucrose
r2	RP0862	Female	H10	6.03811	Sucrose
r2	RP0862	Female	H11	1.35656	Sucrose
r2	RP0862	Female	H12	0.818126	Sucrose
r1	RP0862	Male	C1	1.4507	Cocaine
r1	RP0862	Male	C2	0.822772	Cocaine
r1	RP0862	Male	C3	0.507733	Cocaine
r1	RP0862	Male	C4	0.173039	Cocaine
r1	RP0862	Male	C5	0.671985	Cocaine
r1	RP0862	Male	C6	0.800485	Cocaine
r1	RP0862	Male	C7	0.733066	Cocaine
r1	RP0862	Male	C8	0.33135	Cocaine
r1	RP0862	Male	C9	0.0143626	Cocaine
r1	RP0862	Male	C10	0.690153	Cocaine
r1	RP0862	Male	C11	0.147235	Cocaine
r1	RP0862	Male	C12	1.25544	Cocaine
r1	RP0862	Male	D1	0.687729	Cocaine
r1	RP0862	Male	D2	0.629958	Cocaine
r1	RP0862	Male	D3	0.321974	Cocaine
r1	RP0862	Male	D4	0.327956	Cocaine
r1	RP0862	Male	D5	0.495383	Cocaine
r1	RP0862	Male	D7	0.555966	Cocaine
r1	RP0862	Male	D8	2.17893	Cocaine
r1	RP0862	Male	D9	0.658129	Cocaine
r1	RP0862	Male	D10	0.0554299	Cocaine
r1	RP0862	Male	D11	0.451332	Cocaine
r1	RP0862	Male	D12	1.51925	Cocaine
r1	RP0862	Male	E1	0.737837	Cocaine
r1	RP0862	Male	E2	0.691151	Cocaine
r1	RP0862	Male	E3	0.494416	Cocaine
r1	RP0862	Male	E4	0.0506064	Cocaine
r1	RP0862	Male	E5	0.0955644	Cocaine
r1	RP0862	Male	E6	0.198015	Cocaine
r1	RP0862	Male	E7	0.192935	Cocaine
r1	RP0862	Male	E8	0.307243	Cocaine
r1	RP0862	Male	E9	0.604412	Cocaine
r1	RP0862	Male	E10	1.80353	Cocaine
r1	RP0862	Male	E11	0.844484	Cocaine
r1	RP0862	Male	E12	0.519316	Cocaine
r1	RP0862	Female	F1	0.414008	Cocaine
r1	RP0862	Female	F2	0.852166	Cocaine
r1	RP0862	Female	F3	0.418547	Cocaine
r1	RP0862	Female	F4	1.20527	Cocaine
r1	RP0862	Female	F5	1.81617	Cocaine
r1	RP0862	Female	F6	0.6302	Cocaine
r1	RP0862	Female	F7	0.678223	Cocaine
r1	RP0862	Female	F8	0.193406	Cocaine
r1	RP0862	Female	F9	0.654609	Cocaine
r1	RP0862	Female	F10	0.39985	Cocaine
r1	RP0862	Female	F11	0.621778	Cocaine
r1	RP0862	Female	F12	0.974266	Cocaine
r1	RP0862	Female	G1	0.537368	Cocaine
r1	RP0862	Female	G2	1.0913	Cocaine
r1	RP0862	Female	G3	0.560778	Cocaine
r1	RP0862	Female	G4	1.34223	Cocaine
r1	RP0862	Female	G5	0.37023	Cocaine
r1	RP0862	Female	G6	1.04957	Cocaine
r1	RP0862	Female	G7	0.350471	Cocaine
r1	RP0862	Female	G8	0.865936	Cocaine
r1	RP0862	Female	G9	0.726873	Cocaine
r1	RP0862	Female	G10	0.258422	Cocaine
r1	RP0862	Female	G11	1.02971	Cocaine
r1	RP0862	Female	G12	0.28332	Cocaine
r1	RP0862	Female	H1	0.205399	Cocaine
r1	RP0862	Female	H2	0.711273	Cocaine
r1	RP0862	Female	H3	0.48758	Cocaine
r1	RP0862	Female	H4	1.58101	Cocaine
r1	RP0862	Female	H6	0.145725	Cocaine
r1	RP0862	Female	H7	1.02152	Cocaine
r1	RP0862	Female	H8	0.877672	Cocaine
r1	RP0862	Female	H9	1.14339	Cocaine
r1	RP0862	Female	H10	1.08658	Cocaine
r1	RP0862	Female	H11	0.360245	Cocaine
r1	RP0862	Female	H12	0.220979	Cocaine
r2	RP0862	Male	C1	0.235933	Cocaine
r2	RP0862	Male	C2	0.503576	Cocaine
r2	RP0862	Male	C3	0.409826	Cocaine
r2	RP0862	Male	C4	0.310937	Cocaine
r2	RP0862	Male	C5	1.21924	Cocaine
r2	RP0862	Male	C6	0.264479	Cocaine
r2	RP0862	Male	C7	1.1687	Cocaine
r2	RP0862	Male	C8	0.400461	Cocaine
r2	RP0862	Male	C9	0.355196	Cocaine
r2	RP0862	Male	C10	0.546253	Cocaine
r2	RP0862	Male	C11	0.336772	Cocaine
r2	RP0862	Male	C12	0.415603	Cocaine
r2	RP0862	Male	D1	0.145863	Cocaine
r2	RP0862	Male	D2	0.380021	Cocaine
r2	RP0862	Male	D3	0.32793	Cocaine
r2	RP0862	Male	D4	0.84698	Cocaine
r2	RP0862	Male	D5	0.611379	Cocaine
r2	RP0862	Male	D6	1.00697	Cocaine
r2	RP0862	Male	D7	0.335095	Cocaine
r2	RP0862	Male	D8	0.822362	Cocaine
r2	RP0862	Male	D9	1.48626	Cocaine
r2	RP0862	Male	D10	0.195917	Cocaine
r2	RP0862	Male	D11	0.568844	Cocaine
r2	RP0862	Male	D12	0.420374	Cocaine
r2	RP0862	Male	E2	0.737382	Cocaine
r2	RP0862	Male	E3	0.323625	Cocaine
r2	RP0862	Male	E4	0.756982	Cocaine
r2	RP0862	Male	E5	1.12758	Cocaine
r2	RP0862	Male	E6	0.572273	Cocaine
r2	RP0862	Male	E7	0.606224	Cocaine
r2	RP0862	Male	E8	0.133063	Cocaine
r2	RP0862	Male	E9	0.180778	Cocaine
r2	RP0862	Male	E10	0.0921443	Cocaine
r2	RP0862	Male	E11	0.613361	Cocaine
r2	RP0862	Female	F1	0.481473	Cocaine
r2	RP0862	Female	F2	0.537795	Cocaine
r2	RP0862	Female	F3	0.568314	Cocaine
r2	RP0862	Female	F4	0.330627	Cocaine
r2	RP0862	Female	F5	1.72	Cocaine
r2	RP0862	Female	F7	0.280353	Cocaine
r2	RP0862	Female	F8	0.923216	Cocaine
r2	RP0862	Female	F10	0.323279	Cocaine
r2	RP0862	Female	F11	0.105445	Cocaine
r2	RP0862	Female	F12	0.595689	Cocaine
r2	RP0862	Female	G1	0.790271	Cocaine
r2	RP0862	Female	G2	0.729747	Cocaine
r2	RP0862	Female	G3	0.362675	Cocaine
r2	RP0862	Female	G4	0.303134	Cocaine
r2	RP0862	Female	G5	0.744579	Cocaine
r2	RP0862	Female	G6	0.279298	Cocaine
r2	RP0862	Female	G7	0.82063	Cocaine
r2	RP0862	Female	G8	0.373187	Cocaine
r2	RP0862	Female	G9	0.577128	Cocaine
r2	RP0862	Female	G10	0.146641	Cocaine
r2	RP0862	Female	G11	0.23277	Cocaine
r2	RP0862	Female	G12	0.802054	Cocaine
r2	RP0862	Female	H1	0.753701	Cocaine
r2	RP0862	Female	H2	0.298802	Cocaine
r2	RP0862	Female	H3	0.32907	Cocaine
r2	RP0862	Female	H4	0.725849	Cocaine
r2	RP0862	Female	H5	0.341612	Cocaine
r2	RP0862	Female	H6	0.76653	Cocaine
r2	RP0862	Female	H7	0.38943	Cocaine
r2	RP0862	Female	H8	0.524044	Cocaine
r2	RP0862	Female	H9	0.165864	Cocaine
r2	RP0862	Female	H10	0.462852	Cocaine
r2	RP0862	Female	H11	0.397584	Cocaine
r2	RP0862	Female	H12	0.507773	Cocaine
r1	RP0863	Male	C1	0.535511	Sucrose
r1	RP0863	Male	C2	1.23283	Sucrose
r1	RP0863	Male	C3	2.02603	Sucrose
r1	RP0863	Male	C4	1.77334	Sucrose
r1	RP0863	Male	C5	2.29287	Sucrose
r1	RP0863	Male	C6	1.74869	Sucrose
r1	RP0863	Male	C7	2.28189	Sucrose
r1	RP0863	Male	C8	0.683026	Sucrose
r1	RP0863	Male	C9	2.34722	Sucrose
r1	RP0863	Male	C10	2.04834	Sucrose
r1	RP0863	Male	C11	1.5943	Sucrose
r1	RP0863	Male	C12	2.02776	Sucrose
r1	RP0863	Male	D1	0.259002	Sucrose
r1	RP0863	Male	D2	0.772372	Sucrose
r1	RP0863	Male	D3	1.95324	Sucrose
r1	RP0863	Male	D4	2.76351	Sucrose
r1	RP0863	Male	D5	1.70705	Sucrose
r1	RP0863	Male	D6	2.47682	Sucrose
r1	RP0863	Male	D7	1.54571	Sucrose
r1	RP0863	Male	D8	1.704	Sucrose
r1	RP0863	Male	D9	0.0222809	Sucrose
r1	RP0863	Male	D10	2.76742	Sucrose
r1	RP0863	Male	D11	0.71002	Sucrose
r1	RP0863	Male	D12	1.91936	Sucrose
r1	RP0863	Male	E1	1.67703	Sucrose
r1	RP0863	Male	E2	1.90713	Sucrose
r1	RP0863	Male	E3	0.950239	Sucrose
r1	RP0863	Male	E4	2.32572	Sucrose
r1	RP0863	Male	E5	1.33906	Sucrose
r1	RP0863	Male	E6	3.07326	Sucrose
r1	RP0863	Male	E7	2.70795	Sucrose
r1	RP0863	Male	E8	1.26939	Sucrose
r1	RP0863	Male	E9	1.70224	Sucrose
r1	RP0863	Male	E10	2.59975	Sucrose
r1	RP0863	Male	E11	0.624654	Sucrose
r1	RP0863	Male	E12	1.11034	Sucrose
r1	RP0863	Female	F1	3.30068	Sucrose
r1	RP0863	Female	F2	2.07548	Sucrose
r1	RP0863	Female	F3	2.88343	Sucrose
r1	RP0863	Female	F4	3.7442	Sucrose
r1	RP0863	Female	F5	4.85055	Sucrose
r1	RP0863	Female	F6	2.98436	Sucrose
r1	RP0863	Female	F7	2.0748	Sucrose
r1	RP0863	Female	F8	3.98036	Sucrose
r1	RP0863	Female	F9	3.45439	Sucrose
r1	RP0863	Female	F10	3.7881	Sucrose
r1	RP0863	Female	F11	4.36007	Sucrose
r1	RP0863	Female	F12	2.45076	Sucrose
r1	RP0863	Female	G1	2.50156	Sucrose
r1	RP0863	Female	G2	4.24035	Sucrose
r1	RP0863	Female	G3	2.93197	Sucrose
r1	RP0863	Female	G4	1.87465	Sucrose
r1	RP0863	Female	G5	3.51615	Sucrose
r1	RP0863	Female	G6	3.55813	Sucrose
r1	RP0863	Female	G7	2.75717	Sucrose
r1	RP0863	Female	G8	3.80557	Sucrose
r1	RP0863	Female	G9	4.99295	Sucrose
r1	RP0863	Female	G10	2.22773	Sucrose
r1	RP0863	Female	G11	2.23728	Sucrose
r1	RP0863	Female	G12	0.894423	Sucrose
r1	RP0863	Female	H1	2.43883	Sucrose
r1	RP0863	Female	H2	3.72091	Sucrose
r1	RP0863	Female	H3	3.59225	Sucrose
r1	RP0863	Female	H4	2.54977	Sucrose
r1	RP0863	Female	H5	3.43737	Sucrose
r1	RP0863	Female	H6	2.27692	Sucrose
r1	RP0863	Female	H7	0.84724	Sucrose
r1	RP0863	Female	H8	0.948692	Sucrose
r1	RP0863	Female	H9	1.4828	Sucrose
r1	RP0863	Female	H10	4.2001	Sucrose
r1	RP0863	Female	H11	3.56771	Sucrose
r1	RP0863	Female	H12	2.72742	Sucrose
r2	RP0863	Male	C1	2.42355	Sucrose
r2	RP0863	Male	C2	1.42289	Sucrose
r2	RP0863	Male	C3	1.33574	Sucrose
r2	RP0863	Male	C4	2.82125	Sucrose
r2	RP0863	Male	C5	0.97365	Sucrose
r2	RP0863	Male	C7	3.20575	Sucrose
r2	RP0863	Male	C8	2.94426	Sucrose
r2	RP0863	Male	C9	0.775847	Sucrose
r2	RP0863	Male	C10	2.45647	Sucrose
r2	RP0863	Male	C11	1.87564	Sucrose
r2	RP0863	Male	C12	1.56639	Sucrose
r2	RP0863	Male	D1	2.28481	Sucrose
r2	RP0863	Male	D2	2.76051	Sucrose
r2	RP0863	Male	D3	1.56577	Sucrose
r2	RP0863	Male	D4	2.11786	Sucrose
r2	RP0863	Male	D5	1.42097	Sucrose
r2	RP0863	Male	D6	0.851743	Sucrose
r2	RP0863	Male	D7	2.42213	Sucrose
r2	RP0863	Male	D8	1.13319	Sucrose
r2	RP0863	Male	D9	1.89776	Sucrose
r2	RP0863	Male	D10	2.67438	Sucrose
r2	RP0863	Male	D11	2.36048	Sucrose
r2	RP0863	Male	D12	2.18248	Sucrose
r2	RP0863	Male	E1	1.59047	Sucrose
r2	RP0863	Male	E2	2.38965	Sucrose
r2	RP0863	Male	E4	2.99998	Sucrose
r2	RP0863	Male	E5	1.9179	Sucrose
r2	RP0863	Male	E6	2.68291	Sucrose
r2	RP0863	Male	E7	1.64232	Sucrose
r2	RP0863	Male	E8	1.31507	Sucrose
r2	RP0863	Male	E9	1.72177	Sucrose
r2	RP0863	Male	E10	1.97285	Sucrose
r2	RP0863	Male	E11	2.14924	Sucrose
r2	RP0863	Male	E12	2.75309	Sucrose
r2	RP0863	Female	F1	5.58991	Sucrose
r2	RP0863	Female	F2	1.8285	Sucrose
r2	RP0863	Female	F3	3.92733	Sucrose
r2	RP0863	Female	F4	3.77264	Sucrose
r2	RP0863	Female	F5	3.49105	Sucrose
r2	RP0863	Female	F6	1.84673	Sucrose
r2	RP0863	Female	F7	3.30781	Sucrose
r2	RP0863	Female	F8	3.39641	Sucrose
r2	RP0863	Female	F9	1.80729	Sucrose
r2	RP0863	Female	F11	2.51143	Sucrose
r2	RP0863	Female	F12	2.64285	Sucrose
r2	RP0863	Female	G1	2.26566	Sucrose
r2	RP0863	Female	G2	3.25147	Sucrose
r2	RP0863	Female	G3	4.00746	Sucrose
r2	RP0863	Female	G4	5.10665	Sucrose
r2	RP0863	Female	G5	4.13362	Sucrose
r2	RP0863	Female	G7	3.34876	Sucrose
r2	RP0863	Female	G8	2.03162	Sucrose
r2	RP0863	Female	G9	3.70628	Sucrose
r2	RP0863	Female	G10	3.38097	Sucrose
r2	RP0863	Female	G11	0.0530512	Sucrose
r2	RP0863	Female	G12	2.74837	Sucrose
r2	RP0863	Female	H1	3.53211	Sucrose
r2	RP0863	Female	H2	2.86568	Sucrose
r2	RP0863	Female	H3	2.0897	Sucrose
r2	RP0863	Female	H4	4.47224	Sucrose
r2	RP0863	Female	H5	1.5527	Sucrose
r2	RP0863	Female	H6	4.1369	Sucrose
r2	RP0863	Female	H7	1.73468	Sucrose
r2	RP0863	Female	H8	2.88091	Sucrose
r2	RP0863	Female	H9	3.55226	Sucrose
r2	RP0863	Female	H10	2.0841	Sucrose
r2	RP0863	Female	H11	4.93451	Sucrose
r2	RP0863	Female	H12	2.68467	Sucrose
r1	RP0863	Male	C1	0.7449	Cocaine
r1	RP0863	Male	C2	0.290996	Cocaine
r1	RP0863	Male	C4	0.211196	Cocaine
r1	RP0863	Male	C5	0.0451452	Cocaine
r1	RP0863	Male	C6	0.250753	Cocaine
r1	RP0863	Male	C7	0.0475967	Cocaine
r1	RP0863	Male	C8	0.325657	Cocaine
r1	RP0863	Male	C9	0.241333	Cocaine
r1	RP0863	Male	C10	0.0773813	Cocaine
r1	RP0863	Male	C11	0.641329	Cocaine
r1	RP0863	Male	C12	0.669503	Cocaine
r1	RP0863	Male	D1	0.27865	Cocaine
r1	RP0863	Male	D3	0.513347	Cocaine
r1	RP0863	Male	D4	0.112198	Cocaine
r1	RP0863	Male	D7	0.00702316	Cocaine
r1	RP0863	Male	D9	0.0234374	Cocaine
r1	RP0863	Male	D10	0.0964816	Cocaine
r1	RP0863	Male	D11	0.529593	Cocaine
r1	RP0863	Male	D12	0.316817	Cocaine
r1	RP0863	Male	E1	0.400521	Cocaine
r1	RP0863	Male	E3	0.311371	Cocaine
r1	RP0863	Male	E4	0.292512	Cocaine
r1	RP0863	Male	E6	0.14311	Cocaine
r1	RP0863	Male	E8	1.31937	Cocaine
r1	RP0863	Male	E9	0.678973	Cocaine
r1	RP0863	Male	E10	0.256539	Cocaine
r1	RP0863	Male	E11	0.735092	Cocaine
r1	RP0863	Male	E12	0.317655	Cocaine
r1	RP0863	Female	F1	0.426769	Cocaine
r1	RP0863	Female	F2	0.728445	Cocaine
r1	RP0863	Female	F3	0.987143	Cocaine
r1	RP0863	Female	F4	0.0246944	Cocaine
r1	RP0863	Female	F5	0.204538	Cocaine
r1	RP0863	Female	F7	0.171668	Cocaine
r1	RP0863	Female	F8	0.342241	Cocaine
r1	RP0863	Female	F9	1.66363	Cocaine
r1	RP0863	Female	F10	0.133599	Cocaine
r1	RP0863	Female	F11	0.343769	Cocaine
r1	RP0863	Female	F12	0.623523	Cocaine
r1	RP0863	Female	G1	2.2432	Cocaine
r1	RP0863	Female	G2	0.461573	Cocaine
r1	RP0863	Female	G4	0.786425	Cocaine
r1	RP0863	Female	G6	0.714646	Cocaine
r1	RP0863	Female	G7	0.714112	Cocaine
r1	RP0863	Female	G8	0.201255	Cocaine
r1	RP0863	Female	G10	0.617582	Cocaine
r1	RP0863	Female	G11	0.0838122	Cocaine
r1	RP0863	Female	G12	0.109855	Cocaine
r1	RP0863	Female	H1	0.697999	Cocaine
r1	RP0863	Female	H2	0.248486	Cocaine
r1	RP0863	Female	H4	0.149528	Cocaine
r1	RP0863	Female	H5	0.726901	Cocaine
r1	RP0863	Female	H6	0.350282	Cocaine
r1	RP0863	Female	H7	0.204733	Cocaine
r1	RP0863	Female	H8	0.0446576	Cocaine
r1	RP0863	Female	H9	2.38324	Cocaine
r1	RP0863	Female	H10	0.768515	Cocaine
r1	RP0863	Female	H11	0.36504	Cocaine
r1	RP0863	Female	H12	0.257715	Cocaine
r2	RP0863	Male	C1	0.143333	Cocaine
r2	RP0863	Male	C3	0.450869	Cocaine
r2	RP0863	Male	C5	0.98042	Cocaine
r2	RP0863	Male	C9	0.229881	Cocaine
r2	RP0863	Male	C12	0.198237	Cocaine
r2	RP0863	Male	D4	0.0392908	Cocaine
r2	RP0863	Male	D5	0.16265	Cocaine
r2	RP0863	Male	D6	0.925829	Cocaine
r2	RP0863	Male	D7	0.258427	Cocaine
r2	RP0863	Male	D11	0.625435	Cocaine
r2	RP0863	Male	D12	0.177032	Cocaine
r2	RP0863	Male	E1	0.260617	Cocaine
r2	RP0863	Male	E2	0.337834	Cocaine
r2	RP0863	Male	E8	0.00497866	Cocaine
r2	RP0863	Male	E10	0.565527	Cocaine
r2	RP0863	Male	E11	0.32261	Cocaine
r2	RP0863	Male	E12	0.429211	Cocaine
r2	RP0863	Female	F2	0.122463	Cocaine
r2	RP0863	Female	F4	0.194153	Cocaine
r2	RP0863	Female	F5	0.680128	Cocaine
r2	RP0863	Female	F6	0.138331	Cocaine
r2	RP0863	Female	F7	1.32151	Cocaine
r2	RP0863	Female	F8	0.314724	Cocaine
r2	RP0863	Female	F9	0.518645	Cocaine
r2	RP0863	Female	F11	0.141844	Cocaine
r2	RP0863	Female	F12	0.0629623	Cocaine
r2	RP0863	Female	G1	0.26363	Cocaine
r2	RP0863	Female	G2	0.227955	Cocaine
r2	RP0863	Female	G3	0.44316	Cocaine
r2	RP0863	Female	G4	0.27701	Cocaine
r2	RP0863	Female	G5	0.655149	Cocaine
r2	RP0863	Female	G7	1.17343	Cocaine
r2	RP0863	Female	G8	0.195371	Cocaine
r2	RP0863	Female	G9	0.125958	Cocaine
r2	RP0863	Female	G10	2.12798	Cocaine
r2	RP0863	Female	H1	0.762832	Cocaine
r2	RP0863	Female	H2	0.0449832	Cocaine
r2	RP0863	Female	H3	0.0601949	Cocaine
r2	RP0863	Female	H4	0.0713561	Cocaine
r2	RP0863	Female	H5	0.941763	Cocaine
r2	RP0863	Female	H6	0.112825	Cocaine
r2	RP0863	Female	H7	0.337708	Cocaine
r2	RP0863	Female	H8	0.23288	Cocaine
r2	RP0863	Female	H9	0.602724	Cocaine
r2	RP0863	Female	H10	0.372531	Cocaine
r2	RP0863	Female	H12	0.016913	Cocaine
r1	RP0864	Male	C1	0.479897	Sucrose
r1	RP0864	Male	C2	1.02934	Sucrose
r1	RP0864	Male	C3	1.13157	Sucrose
r1	RP0864	Male	C4	0.153185	Sucrose
r1	RP0864	Male	C5	0.227053	Sucrose
r1	RP0864	Male	C6	0.0672548	Sucrose
r1	RP0864	Male	C7	0.629727	Sucrose
r1	RP0864	Male	C8	1.15568	Sucrose
r1	RP0864	Male	C9	1.3924	Sucrose
r1	RP0864	Male	C10	0.126946	Sucrose
r1	RP0864	Male	C11	0.784512	Sucrose
r1	RP0864	Male	C12	0.126251	Sucrose
r1	RP0864	Male	D1	0.256452	Sucrose
r1	RP0864	Male	D2	0.875779	Sucrose
r1	RP0864	Male	D3	0.793159	Sucrose
r1	RP0864	Male	D4	0.458932	Sucrose
r1	RP0864	Male	D5	0.530399	Sucrose
r1	RP0864	Male	D6	1.0409	Sucrose
r1	RP0864	Male	D7	0.789606	Sucrose
r1	RP0864	Male	D8	0.935352	Sucrose
r1	RP0864	Male	D9	1.16319	Sucrose
r1	RP0864	Male	D10	0.351463	Sucrose
r1	RP0864	Male	D11	0.87468	Sucrose
r1	RP0864	Male	D12	1.05821	Sucrose
r1	RP0864	Male	E1	0.879851	Sucrose
r1	RP0864	Male	E2	1.2911	Sucrose
r1	RP0864	Male	E3	0.109572	Sucrose
r1	RP0864	Male	E4	0.677687	Sucrose
r1	RP0864	Male	E5	1.08125	Sucrose
r1	RP0864	Male	E6	0.746834	Sucrose
r1	RP0864	Male	E7	0.252451	Sucrose
r1	RP0864	Male	E9	0.750206	Sucrose
r1	RP0864	Male	E10	1.28573	Sucrose
r1	RP0864	Male	E11	1.34022	Sucrose
r1	RP0864	Male	E12	0.56561	Sucrose
r1	RP0864	Female	F1	1.64859	Sucrose
r1	RP0864	Female	F2	1.65836	Sucrose
r1	RP0864	Female	F3	1.05706	Sucrose
r1	RP0864	Female	F4	3.26293	Sucrose
r1	RP0864	Female	F5	2.65915	Sucrose
r1	RP0864	Female	F6	2.12432	Sucrose
r1	RP0864	Female	F7	2.03267	Sucrose
r1	RP0864	Female	F8	1.43294	Sucrose
r1	RP0864	Female	F9	2.32665	Sucrose
r1	RP0864	Female	F10	2.1709	Sucrose
r1	RP0864	Female	F11	3.32851	Sucrose
r1	RP0864	Female	F12	3.46849	Sucrose
r1	RP0864	Female	G1	2.7341	Sucrose
r1	RP0864	Female	G2	1.83278	Sucrose
r1	RP0864	Female	G3	1.3916	Sucrose
r1	RP0864	Female	G4	2.76352	Sucrose
r1	RP0864	Female	G5	0.571492	Sucrose
r1	RP0864	Female	G6	2.89394	Sucrose
r1	RP0864	Female	G7	0.768448	Sucrose
r1	RP0864	Female	G8	1.24874	Sucrose
r1	RP0864	Female	G9	1.41845	Sucrose
r1	RP0864	Female	G10	2.54186	Sucrose
r1	RP0864	Female	G11	2.36879	Sucrose
r1	RP0864	Female	G12	3.7283	Sucrose
r1	RP0864	Female	H1	3.83161	Sucrose
r1	RP0864	Female	H2	1.0051	Sucrose
r1	RP0864	Female	H3	1.38159	Sucrose
r1	RP0864	Female	H4	3.09153	Sucrose
r1	RP0864	Female	H5	2.30812	Sucrose
r1	RP0864	Female	H6	0.49396	Sucrose
r1	RP0864	Female	H7	2.02693	Sucrose
r1	RP0864	Female	H9	2.66348	Sucrose
r1	RP0864	Female	H10	1.67007	Sucrose
r1	RP0864	Female	H11	1.17563	Sucrose
r1	RP0864	Female	H12	1.69061	Sucrose
r2	RP0864	Male	C1	0.153783	Sucrose
r2	RP0864	Male	C2	0.174538	Sucrose
r2	RP0864	Male	C3	0.319389	Sucrose
r2	RP0864	Male	C4	1.09284	Sucrose
r2	RP0864	Male	C5	0.0898208	Sucrose
r2	RP0864	Male	C6	0.776607	Sucrose
r2	RP0864	Male	C7	1.07144	Sucrose
r2	RP0864	Male	C8	1.28178	Sucrose
r2	RP0864	Male	C9	2.16292	Sucrose
r2	RP0864	Male	C10	0.969683	Sucrose
r2	RP0864	Male	C11	0.819023	Sucrose
r2	RP0864	Male	C12	2.55367	Sucrose
r2	RP0864	Male	D1	0.192672	Sucrose
r2	RP0864	Male	D2	0.549785	Sucrose
r2	RP0864	Male	D3	0.823329	Sucrose
r2	RP0864	Male	D4	0.205108	Sucrose
r2	RP0864	Male	D5	1.0276	Sucrose
r2	RP0864	Male	D6	0.211187	Sucrose
r2	RP0864	Male	D8	0.133052	Sucrose
r2	RP0864	Male	D9	1.02717	Sucrose
r2	RP0864	Male	D10	0.847797	Sucrose
r2	RP0864	Male	D11	0.982076	Sucrose
r2	RP0864	Male	D12	0.201108	Sucrose
r2	RP0864	Male	E1	0.550512	Sucrose
r2	RP0864	Male	E2	0.416404	Sucrose
r2	RP0864	Male	E3	0.0564326	Sucrose
r2	RP0864	Male	E5	1.09952	Sucrose
r2	RP0864	Male	E6	1.13913	Sucrose
r2	RP0864	Male	E7	0.625612	Sucrose
r2	RP0864	Male	E8	0.43685	Sucrose
r2	RP0864	Male	E9	0.883897	Sucrose
r2	RP0864	Male	E10	1.56585	Sucrose
r2	RP0864	Male	E11	1.04253	Sucrose
r2	RP0864	Male	E12	0.717152	Sucrose
r2	RP0864	Female	F1	3.74747	Sucrose
r2	RP0864	Female	F2	3.31046	Sucrose
r2	RP0864	Female	F3	2.99678	Sucrose
r2	RP0864	Female	F4	5.20533	Sucrose
r2	RP0864	Female	F5	1.53328	Sucrose
r2	RP0864	Female	F6	1.54377	Sucrose
r2	RP0864	Female	F8	0.0227709	Sucrose
r2	RP0864	Female	F9	2.77544	Sucrose
r2	RP0864	Female	F10	1.82594	Sucrose
r2	RP0864	Female	F11	2.36971	Sucrose
r2	RP0864	Female	F12	1.03945	Sucrose
r2	RP0864	Female	G1	5.83894	Sucrose
r2	RP0864	Female	G2	4.01014	Sucrose
r2	RP0864	Female	G3	1.61884	Sucrose
r2	RP0864	Female	G4	1.98556	Sucrose
r2	RP0864	Female	G5	3.00906	Sucrose
r2	RP0864	Female	G6	1.9445	Sucrose
r2	RP0864	Female	G7	2.97529	Sucrose
r2	RP0864	Female	G8	4.14518	Sucrose
r2	RP0864	Female	G9	1.1648	Sucrose
r2	RP0864	Female	G10	1.45341	Sucrose
r2	RP0864	Female	G11	4.0272	Sucrose
r2	RP0864	Female	G12	3.01783	Sucrose
r2	RP0864	Female	H1	4.43845	Sucrose
r2	RP0864	Female	H2	1.18245	Sucrose
r2	RP0864	Female	H3	5.16312	Sucrose
r2	RP0864	Female	H4	1.31226	Sucrose
r2	RP0864	Female	H5	3.75502	Sucrose
r2	RP0864	Female	H6	2.50367	Sucrose
r2	RP0864	Female	H7	2.49466	Sucrose
r2	RP0864	Female	H8	1.60703	Sucrose
r2	RP0864	Female	H9	3.61392	Sucrose
r2	RP0864	Female	H10	1.08008	Sucrose
r2	RP0864	Female	H11	2.29618	Sucrose
r2	RP0864	Female	H12	1.83499	Sucrose
r1	RP0864	Male	C1	0.837033	Cocaine
r1	RP0864	Male	C2	0.373208	Cocaine
r1	RP0864	Male	C3	0.242488	Cocaine
r1	RP0864	Male	C4	0.752372	Cocaine
r1	RP0864	Male	C5	0.975177	Cocaine
r1	RP0864	Male	C6	0.112166	Cocaine
r1	RP0864	Male	C7	0.424321	Cocaine
r1	RP0864	Male	C8	0.210111	Cocaine
r1	RP0864	Male	C9	0.492823	Cocaine
r1	RP0864	Male	C10	0.106971	Cocaine
r1	RP0864	Male	C11	0.760025	Cocaine
r1	RP0864	Male	C12	0.771284	Cocaine
r1	RP0864	Male	D1	0.607894	Cocaine
r1	RP0864	Male	D2	0.386508	Cocaine
r1	RP0864	Male	D3	0.120646	Cocaine
r1	RP0864	Male	D4	0.575199	Cocaine
r1	RP0864	Male	D5	0.867715	Cocaine
r1	RP0864	Male	D6	0.351505	Cocaine
r1	RP0864	Male	D7	0.0677322	Cocaine
r1	RP0864	Male	D8	0.00399071	Cocaine
r1	RP0864	Male	D9	0.561883	Cocaine
r1	RP0864	Male	D10	0.763103	Cocaine
r1	RP0864	Male	D11	0.636592	Cocaine
r1	RP0864	Male	D12	0.124351	Cocaine
r1	RP0864	Male	E1	0.430534	Cocaine
r1	RP0864	Male	E2	0.645701	Cocaine
r1	RP0864	Male	E3	1.29407	Cocaine
r1	RP0864	Male	E4	1.19885	Cocaine
r1	RP0864	Male	E5	0.291636	Cocaine
r1	RP0864	Male	E6	0.000825415	Cocaine
r1	RP0864	Male	E8	0.977753	Cocaine
r1	RP0864	Male	E9	0.471192	Cocaine
r1	RP0864	Male	E10	0.331353	Cocaine
r1	RP0864	Male	E11	0.258392	Cocaine
r1	RP0864	Male	E12	0.762118	Cocaine
r1	RP0864	Female	F1	1.17665	Cocaine
r1	RP0864	Female	F2	0.0054592	Cocaine
r1	RP0864	Female	F3	1.53773	Cocaine
r1	RP0864	Female	F4	0.827068	Cocaine
r1	RP0864	Female	F5	0.883133	Cocaine
r1	RP0864	Female	F6	1.70204	Cocaine
r1	RP0864	Female	F7	0.700483	Cocaine
r1	RP0864	Female	F8	1.02546	Cocaine
r1	RP0864	Female	F9	1.05359	Cocaine
r1	RP0864	Female	F10	1.17145	Cocaine
r1	RP0864	Female	F11	0.386787	Cocaine
r1	RP0864	Female	F12	0.582073	Cocaine
r1	RP0864	Female	G1	0.439099	Cocaine
r1	RP0864	Female	G2	0.938737	Cocaine
r1	RP0864	Female	G3	2.37221	Cocaine
r1	RP0864	Female	G4	0.361959	Cocaine
r1	RP0864	Female	G5	0.483523	Cocaine
r1	RP0864	Female	G6	1.50308	Cocaine
r1	RP0864	Female	G7	0.980183	Cocaine
r1	RP0864	Female	G8	2.16607	Cocaine
r1	RP0864	Female	G9	1.79469	Cocaine
r1	RP0864	Female	G10	0.475606	Cocaine
r1	RP0864	Female	G11	0.470533	Cocaine
r1	RP0864	Female	G12	0.91483	Cocaine
r1	RP0864	Female	H1	0.159102	Cocaine
r1	RP0864	Female	H2	1.19251	Cocaine
r1	RP0864	Female	H3	1.8203	Cocaine
r1	RP0864	Female	H4	0.292683	Cocaine
r1	RP0864	Female	H5	1.68806	Cocaine
r1	RP0864	Female	H6	0.437779	Cocaine
r1	RP0864	Female	H7	1.69707	Cocaine
r1	RP0864	Female	H9	0.589813	Cocaine
r1	RP0864	Female	H10	0.371595	Cocaine
r1	RP0864	Female	H11	1.93494	Cocaine
r1	RP0864	Female	H12	1.01993	Cocaine
r2	RP0864	Male	C1	0.569317	Cocaine
r2	RP0864	Male	C2	0.440955	Cocaine
r2	RP0864	Male	C3	0.311015	Cocaine
r2	RP0864	Male	C4	0.0906658	Cocaine
r2	RP0864	Male	C5	0.219427	Cocaine
r2	RP0864	Male	C6	0.234157	Cocaine
r2	RP0864	Male	C7	0.510222	Cocaine
r2	RP0864	Male	C8	0.000625265	Cocaine
r2	RP0864	Male	C9	0.0873209	Cocaine
r2	RP0864	Male	C10	0.418207	Cocaine
r2	RP0864	Male	C11	0.573365	Cocaine
r2	RP0864	Male	C12	0.800133	Cocaine
r2	RP0864	Male	D2	0.368737	Cocaine
r2	RP0864	Male	D3	0.528517	Cocaine
r2	RP0864	Male	D4	0.619349	Cocaine
r2	RP0864	Male	D5	0.0867814	Cocaine
r2	RP0864	Male	D6	0.0466093	Cocaine
r2	RP0864	Male	D7	1.60857	Cocaine
r2	RP0864	Male	D8	0.0637949	Cocaine
r2	RP0864	Male	D9	0.185563	Cocaine
r2	RP0864	Male	D10	1.07791	Cocaine
r2	RP0864	Male	D11	0.499818	Cocaine
r2	RP0864	Male	E1	0.836903	Cocaine
r2	RP0864	Male	E2	1.29428	Cocaine
r2	RP0864	Male	E3	0.0213243	Cocaine
r2	RP0864	Male	E4	1.15364	Cocaine
r2	RP0864	Male	E5	0.388499	Cocaine
r2	RP0864	Male	E6	0.128001	Cocaine
r2	RP0864	Male	E8	0.463921	Cocaine
r2	RP0864	Male	E9	0.371121	Cocaine
r2	RP0864	Male	E10	0.306711	Cocaine
r2	RP0864	Male	E11	0.872663	Cocaine
r2	RP0864	Male	E12	1.05123	Cocaine
r2	RP0864	Female	F1	0.567967	Cocaine
r2	RP0864	Female	F2	0.414571	Cocaine
r2	RP0864	Female	F3	0.735222	Cocaine
r2	RP0864	Female	F4	0.180802	Cocaine
r2	RP0864	Female	F5	0.650434	Cocaine
r2	RP0864	Female	F6	0.99357	Cocaine
r2	RP0864	Female	F8	3.4134	Cocaine
r2	RP0864	Female	F9	0.044873	Cocaine
r2	RP0864	Female	F10	0.915982	Cocaine
r2	RP0864	Female	F11	0.869453	Cocaine
r2	RP0864	Female	F12	0.126185	Cocaine
r2	RP0864	Female	G2	0.668653	Cocaine
r2	RP0864	Female	G3	0.820158	Cocaine
r2	RP0864	Female	G4	0.687021	Cocaine
r2	RP0864	Female	G5	0.245432	Cocaine
r2	RP0864	Female	G6	0.272889	Cocaine
r2	RP0864	Female	G7	0.0922594	Cocaine
r2	RP0864	Female	G8	1.05601	Cocaine
r2	RP0864	Female	G9	0.328071	Cocaine
r2	RP0864	Female	G10	3.05308	Cocaine
r2	RP0864	Female	G11	0.316811	Cocaine
r2	RP0864	Female	G12	0.908385	Cocaine
r2	RP0864	Female	H1	0.500831	Cocaine
r2	RP0864	Female	H2	1.81291	Cocaine
r2	RP0864	Female	H3	0.389766	Cocaine
r2	RP0864	Female	H4	0.714044	Cocaine
r2	RP0864	Female	H5	0.140397	Cocaine
r2	RP0864	Female	H6	0.251427	Cocaine
r2	RP0864	Female	H7	0.864724	Cocaine
r2	RP0864	Female	H8	1.36307	Cocaine
r2	RP0864	Female	H9	1.02416	Cocaine
r2	RP0864	Female	H10	0.847969	Cocaine
r2	RP0864	Female	H11	0.441628	Cocaine
r2	RP0864	Female	H12	0.450064	Cocaine
r1	RP0865	Male	C1	0.0726263	Sucrose
r1	RP0865	Male	C2	0.762511	Sucrose
r1	RP0865	Male	C4	0.94578	Sucrose
r1	RP0865	Male	C5	0.719962	Sucrose
r1	RP0865	Male	C6	0.230681	Sucrose
r1	RP0865	Male	C7	0.481143	Sucrose
r1	RP0865	Male	C8	0.359382	Sucrose
r1	RP0865	Male	C9	0.891068	Sucrose
r1	RP0865	Male	C11	0.211817	Sucrose
r1	RP0865	Male	D1	0.464996	Sucrose
r1	RP0865	Male	D2	0.610579	Sucrose
r1	RP0865	Male	D3	1.00314	Sucrose
r1	RP0865	Male	D4	0.869596	Sucrose
r1	RP0865	Male	D5	0.801051	Sucrose
r1	RP0865	Male	D6	0.446484	Sucrose
r1	RP0865	Male	D7	0.990695	Sucrose
r1	RP0865	Male	D8	0.747693	Sucrose
r1	RP0865	Male	D9	0.727449	Sucrose
r1	RP0865	Male	D10	0.253523	Sucrose
r1	RP0865	Male	D11	0.209865	Sucrose
r1	RP0865	Male	D12	0.413761	Sucrose
r1	RP0865	Male	E1	0.748869	Sucrose
r1	RP0865	Male	E2	0.717744	Sucrose
r1	RP0865	Male	E3	0.634565	Sucrose
r1	RP0865	Male	E4	0.0160118	Sucrose
r1	RP0865	Male	E5	0.424121	Sucrose
r1	RP0865	Male	E8	1.11564	Sucrose
r1	RP0865	Male	E9	0.813411	Sucrose
r1	RP0865	Male	E10	0.350066	Sucrose
r1	RP0865	Male	E11	0.718573	Sucrose
r1	RP0865	Male	E12	0.399226	Sucrose
r1	RP0865	Female	F1	2.73531	Sucrose
r1	RP0865	Female	F2	2.27214	Sucrose
r1	RP0865	Female	F3	1.21942	Sucrose
r1	RP0865	Female	F4	0.750208	Sucrose
r1	RP0865	Female	F5	0.356005	Sucrose
r1	RP0865	Female	F6	0.0708878	Sucrose
r1	RP0865	Female	F7	1.83208	Sucrose
r1	RP0865	Female	F8	2.41532	Sucrose
r1	RP0865	Female	F9	1.58833	Sucrose
r1	RP0865	Female	F10	1.39847	Sucrose
r1	RP0865	Female	F11	2.14963	Sucrose
r1	RP0865	Female	F12	0.514874	Sucrose
r1	RP0865	Female	G1	1.9998	Sucrose
r1	RP0865	Female	G2	1.9281	Sucrose
r1	RP0865	Female	G3	1.98374	Sucrose
r1	RP0865	Female	G4	2.06263	Sucrose
r1	RP0865	Female	G5	0.994225	Sucrose
r1	RP0865	Female	G6	2.48634	Sucrose
r1	RP0865	Female	G7	1.1181	Sucrose
r1	RP0865	Female	G8	1.84207	Sucrose
r1	RP0865	Female	G9	1.44521	Sucrose
r1	RP0865	Female	G10	2.80087	Sucrose
r1	RP0865	Female	G11	1.10027	Sucrose
r1	RP0865	Female	G12	2.49401	Sucrose
r1	RP0865	Female	H1	2.43524	Sucrose
r1	RP0865	Female	H2	1.78223	Sucrose
r1	RP0865	Female	H3	3.94003	Sucrose
r1	RP0865	Female	H4	1.47287	Sucrose
r1	RP0865	Female	H5	2.05803	Sucrose
r1	RP0865	Female	H6	1.32401	Sucrose
r1	RP0865	Female	H7	1.87833	Sucrose
r1	RP0865	Female	H8	2.15852	Sucrose
r1	RP0865	Female	H9	2.17869	Sucrose
r1	RP0865	Female	H10	1.34769	Sucrose
r1	RP0865	Female	H11	3.1204	Sucrose
r1	RP0865	Female	H12	0.560807	Sucrose
r2	RP0865	Male	C1	1.32136	Sucrose
r2	RP0865	Male	C2	0.701071	Sucrose
r2	RP0865	Male	C5	0.976719	Sucrose
r2	RP0865	Male	C6	1.12082	Sucrose
r2	RP0865	Male	C7	0.750804	Sucrose
r2	RP0865	Male	C8	0.568532	Sucrose
r2	RP0865	Male	C9	0.877971	Sucrose
r2	RP0865	Male	C10	0.557041	Sucrose
r2	RP0865	Male	C11	0.761725	Sucrose
r2	RP0865	Male	C12	0.611373	Sucrose
r2	RP0865	Male	D1	0.150839	Sucrose
r2	RP0865	Male	D2	0.61854	Sucrose
r2	RP0865	Male	D3	0.345166	Sucrose
r2	RP0865	Male	D4	0.702015	Sucrose
r2	RP0865	Male	D5	0.489806	Sucrose
r2	RP0865	Male	D7	0.709946	Sucrose
r2	RP0865	Male	D8	0.520856	Sucrose
r2	RP0865	Male	D9	0.777871	Sucrose
r2	RP0865	Male	D10	0.0267073	Sucrose
r2	RP0865	Male	D11	0.842045	Sucrose
r2	RP0865	Male	D12	0.853825	Sucrose
r2	RP0865	Male	E1	0.733274	Sucrose
r2	RP0865	Male	E2	0.406217	Sucrose
r2	RP0865	Male	E3	0.0753131	Sucrose
r2	RP0865	Male	E4	0.586572	Sucrose
r2	RP0865	Male	E5	1.82545	Sucrose
r2	RP0865	Male	E6	0.235568	Sucrose
r2	RP0865	Male	E7	1.23851	Sucrose
r2	RP0865	Male	E8	0.813715	Sucrose
r2	RP0865	Male	E9	0.607191	Sucrose
r2	RP0865	Male	E10	1.27224	Sucrose
r2	RP0865	Male	E11	0.98061	Sucrose
r2	RP0865	Male	E12	0.408505	Sucrose
r2	RP0865	Female	F1	1.10132	Sucrose
r2	RP0865	Female	F2	2.5384	Sucrose
r2	RP0865	Female	F3	0.760197	Sucrose
r2	RP0865	Female	F4	1.90066	Sucrose
r2	RP0865	Female	F5	1.2684	Sucrose
r2	RP0865	Female	F6	1.43208	Sucrose
r2	RP0865	Female	F7	1.28442	Sucrose
r2	RP0865	Female	F8	0.232433	Sucrose
r2	RP0865	Female	F9	2.12321	Sucrose
r2	RP0865	Female	F10	1.47821	Sucrose
r2	RP0865	Female	F11	0.676038	Sucrose
r2	RP0865	Female	F12	4.32772	Sucrose
r2	RP0865	Female	G1	2.83551	Sucrose
r2	RP0865	Female	G2	1.19203	Sucrose
r2	RP0865	Female	G3	1.06699	Sucrose
r2	RP0865	Female	G4	1.27705	Sucrose
r2	RP0865	Female	G5	1.91753	Sucrose
r2	RP0865	Female	G6	0.864178	Sucrose
r2	RP0865	Female	G7	2.4772	Sucrose
r2	RP0865	Female	G8	1.00395	Sucrose
r2	RP0865	Female	G9	1.14157	Sucrose
r2	RP0865	Female	G10	0.948198	Sucrose
r2	RP0865	Female	G11	1.55128	Sucrose
r2	RP0865	Female	G12	1.79719	Sucrose
r2	RP0865	Female	H1	3.80396	Sucrose
r2	RP0865	Female	H2	2.19278	Sucrose
r2	RP0865	Female	H3	2.30637	Sucrose
r2	RP0865	Female	H4	0.0467901	Sucrose
r2	RP0865	Female	H5	1.49448	Sucrose
r2	RP0865	Female	H6	2.81834	Sucrose
r2	RP0865	Female	H7	2.25047	Sucrose
r2	RP0865	Female	H9	0.670663	Sucrose
r2	RP0865	Female	H10	3.34315	Sucrose
r2	RP0865	Female	H11	1.76133	Sucrose
r2	RP0865	Female	H12	0.643718	Sucrose
r1	RP0865	Male	C1	0.230873	Cocaine
r1	RP0865	Male	C2	0.163891	Cocaine
r1	RP0865	Male	C4	0.459326	Cocaine
r1	RP0865	Male	C5	0.276831	Cocaine
r1	RP0865	Male	C6	0.0844971	Cocaine
r1	RP0865	Male	C7	0.454244	Cocaine
r1	RP0865	Male	C8	0.159559	Cocaine
r1	RP0865	Male	C9	0.493206	Cocaine
r1	RP0865	Male	C10	0.101207	Cocaine
r1	RP0865	Male	C11	0.649229	Cocaine
r1	RP0865	Male	C12	1.07667	Cocaine
r1	RP0865	Male	D1	0.484065	Cocaine
r1	RP0865	Male	D2	0.901003	Cocaine
r1	RP0865	Male	D4	0.492484	Cocaine
r1	RP0865	Male	D5	0.63573	Cocaine
r1	RP0865	Male	D6	0.339577	Cocaine
r1	RP0865	Male	D7	0.37835	Cocaine
r1	RP0865	Male	D8	0.507179	Cocaine
r1	RP0865	Male	D9	0.064852	Cocaine
r1	RP0865	Male	D10	0.153282	Cocaine
r1	RP0865	Male	D12	0.317985	Cocaine
r1	RP0865	Male	E1	0.327484	Cocaine
r1	RP0865	Male	E2	0.336315	Cocaine
r1	RP0865	Male	E3	0.75091	Cocaine
r1	RP0865	Male	E4	1.4476	Cocaine
r1	RP0865	Male	E5	0.416712	Cocaine
r1	RP0865	Male	E7	0.386433	Cocaine
r1	RP0865	Male	E8	0.101249	Cocaine
r1	RP0865	Male	E9	0.657024	Cocaine
r1	RP0865	Male	E10	0.29125	Cocaine
r1	RP0865	Male	E11	0.448795	Cocaine
r1	RP0865	Male	E12	1.03978	Cocaine
r1	RP0865	Female	F1	0.960249	Cocaine
r1	RP0865	Female	F2	0.39473	Cocaine
r1	RP0865	Female	F3	0.570472	Cocaine
r1	RP0865	Female	F4	1.25901	Cocaine
r1	RP0865	Female	F5	0.555545	Cocaine
r1	RP0865	Female	F6	2.76992	Cocaine
r1	RP0865	Female	F7	0.54595	Cocaine
r1	RP0865	Female	F8	1.08986	Cocaine
r1	RP0865	Female	F9	2.02578	Cocaine
r1	RP0865	Female	F10	0.277646	Cocaine
r1	RP0865	Female	F11	1.38876	Cocaine
r1	RP0865	Female	F12	1.51684	Cocaine
r1	RP0865	Female	G1	0.442094	Cocaine
r1	RP0865	Female	G2	0.361866	Cocaine
r1	RP0865	Female	G3	1.02541	Cocaine
r1	RP0865	Female	G4	1.00555	Cocaine
r1	RP0865	Female	G5	0.99553	Cocaine
r1	RP0865	Female	G6	0.503606	Cocaine
r1	RP0865	Female	G7	1.44744	Cocaine
r1	RP0865	Female	G8	0.386983	Cocaine
r1	RP0865	Female	G9	0.211385	Cocaine
r1	RP0865	Female	G10	0.0126228	Cocaine
r1	RP0865	Female	G11	0.853959	Cocaine
r1	RP0865	Female	G12	0.490846	Cocaine
r1	RP0865	Female	H1	0.999501	Cocaine
r1	RP0865	Female	H2	1.29177	Cocaine
r1	RP0865	Female	H3	0.282766	Cocaine
r1	RP0865	Female	H4	0.754066	Cocaine
r1	RP0865	Female	H5	0.504833	Cocaine
r1	RP0865	Female	H6	0.287772	Cocaine
r1	RP0865	Female	H7	0.340427	Cocaine
r1	RP0865	Female	H8	0.171446	Cocaine
r1	RP0865	Female	H9	0.363013	Cocaine
r1	RP0865	Female	H10	0.32289	Cocaine
r1	RP0865	Female	H11	0.236661	Cocaine
r1	RP0865	Female	H12	1.4468	Cocaine
r2	RP0865	Male	C1	0.0350196	Cocaine
r2	RP0865	Male	C2	0.51731	Cocaine
r2	RP0865	Male	C3	1.67123	Cocaine
r2	RP0865	Male	C4	0.502949	Cocaine
r2	RP0865	Male	C5	0.120652	Cocaine
r2	RP0865	Male	C6	0.122578	Cocaine
r2	RP0865	Male	C7	0.366723	Cocaine
r2	RP0865	Male	C8	0.325068	Cocaine
r2	RP0865	Male	C9	0.539257	Cocaine
r2	RP0865	Male	C10	1.15699	Cocaine
r2	RP0865	Male	C11	0.21753	Cocaine
r2	RP0865	Male	C12	1.0425	Cocaine
r2	RP0865	Male	D1	0.122813	Cocaine
r2	RP0865	Male	D2	0.152054	Cocaine
r2	RP0865	Male	D3	0.156157	Cocaine
r2	RP0865	Male	D4	0.369114	Cocaine
r2	RP0865	Male	D5	0.416126	Cocaine
r2	RP0865	Male	D7	0.476144	Cocaine
r2	RP0865	Male	D8	0.485387	Cocaine
r2	RP0865	Male	D9	1.05853	Cocaine
r2	RP0865	Male	D10	1.15354	Cocaine
r2	RP0865	Male	D11	0.514934	Cocaine
r2	RP0865	Male	D12	1.14249	Cocaine
r2	RP0865	Male	E1	0.899804	Cocaine
r2	RP0865	Male	E2	0.632809	Cocaine
r2	RP0865	Male	E3	0.993859	Cocaine
r2	RP0865	Male	E4	0.625499	Cocaine
r2	RP0865	Male	E5	0.451838	Cocaine
r2	RP0865	Male	E6	0.474437	Cocaine
r2	RP0865	Male	E7	0.100101	Cocaine
r2	RP0865	Male	E8	0.644736	Cocaine
r2	RP0865	Male	E9	0.336606	Cocaine
r2	RP0865	Male	E10	0.314028	Cocaine
r2	RP0865	Male	E11	0.196723	Cocaine
r2	RP0865	Male	E12	0.581074	Cocaine
r2	RP0865	Female	F1	0.618639	Cocaine
r2	RP0865	Female	F2	0.79914	Cocaine
r2	RP0865	Female	F3	2.51993	Cocaine
r2	RP0865	Female	F4	0.815982	Cocaine
r2	RP0865	Female	F5	1.66622	Cocaine
r2	RP0865	Female	F6	0.965548	Cocaine
r2	RP0865	Female	F7	0.415604	Cocaine
r2	RP0865	Female	F8	0.474979	Cocaine
r2	RP0865	Female	F9	0.76823	Cocaine
r2	RP0865	Female	F10	0.531739	Cocaine
r2	RP0865	Female	F11	1.80947	Cocaine
r2	RP0865	Female	F12	0.710231	Cocaine
r2	RP0865	Female	G1	0.691975	Cocaine
r2	RP0865	Female	G2	1.45805	Cocaine
r2	RP0865	Female	G3	0.911426	Cocaine
r2	RP0865	Female	G4	1.43519	Cocaine
r2	RP0865	Female	G5	0.421765	Cocaine
r2	RP0865	Female	G6	0.288358	Cocaine
r2	RP0865	Female	G7	0.913334	Cocaine
r2	RP0865	Female	G8	0.287477	Cocaine
r2	RP0865	Female	G9	1.13066	Cocaine
r2	RP0865	Female	G10	0.511961	Cocaine
r2	RP0865	Female	G11	0.36395	Cocaine
r2	RP0865	Female	G12	0.892239	Cocaine
r2	RP0865	Female	H1	0.333871	Cocaine
r2	RP0865	Female	H2	1.50264	Cocaine
r2	RP0865	Female	H3	0.653346	Cocaine
r2	RP0865	Female	H5	0.30593	Cocaine
r2	RP0865	Female	H6	0.140063	Cocaine
r2	RP0865	Female	H7	0.602385	Cocaine
r2	RP0865	Female	H9	0.59178	Cocaine
r2	RP0865	Female	H11	0.523854	Cocaine
r2	RP0865	Female	H12	1.22025	Cocaine
r1	RP0866	Male	C1	0.316327	Sucrose
r1	RP0866	Male	C2	0.969756	Sucrose
r1	RP0866	Male	C3	0.968779	Sucrose
r1	RP0866	Male	C5	0.856356	Sucrose
r1	RP0866	Male	C7	1.16398	Sucrose
r1	RP0866	Male	C8	1.36905	Sucrose
r1	RP0866	Male	C9	1.00666	Sucrose
r1	RP0866	Male	C10	1.42845	Sucrose
r1	RP0866	Male	C11	0.487107	Sucrose
r1	RP0866	Male	C12	0.0225953	Sucrose
r1	RP0866	Male	D1	1.48658	Sucrose
r1	RP0866	Male	D2	0.485842	Sucrose
r1	RP0866	Male	D3	1.29917	Sucrose
r1	RP0866	Male	D4	2.05898	Sucrose
r1	RP0866	Male	D5	1.16896	Sucrose
r1	RP0866	Male	D6	1.83826	Sucrose
r1	RP0866	Male	D8	0.826008	Sucrose
r1	RP0866	Male	D9	1.14366	Sucrose
r1	RP0866	Male	D10	1.71745	Sucrose
r1	RP0866	Male	D11	2.16782	Sucrose
r1	RP0866	Male	E1	1.00326	Sucrose
r1	RP0866	Male	E3	0.467278	Sucrose
r1	RP0866	Male	E4	1.4143	Sucrose
r1	RP0866	Male	E5	0.83436	Sucrose
r1	RP0866	Male	E6	1.83732	Sucrose
r1	RP0866	Male	E7	1.06355	Sucrose
r1	RP0866	Male	E8	0.988368	Sucrose
r1	RP0866	Male	E9	2.35184	Sucrose
r1	RP0866	Male	E10	1.23944	Sucrose
r1	RP0866	Male	E11	0.565616	Sucrose
r1	RP0866	Male	E12	2.11268	Sucrose
r1	RP0866	Female	F1	3.54127	Sucrose
r1	RP0866	Female	F2	0.0253219	Sucrose
r1	RP0866	Female	F3	1.08075	Sucrose
r1	RP0866	Female	F4	2.68752	Sucrose
r1	RP0866	Female	F5	2.7113	Sucrose
r1	RP0866	Female	F6	1.20609	Sucrose
r1	RP0866	Female	F7	1.70083	Sucrose
r1	RP0866	Female	F8	3.06514	Sucrose
r1	RP0866	Female	F9	2.59093	Sucrose
r1	RP0866	Female	F10	0.67559	Sucrose
r1	RP0866	Female	F11	5.36462	Sucrose
r1	RP0866	Female	F12	4.59982	Sucrose
r1	RP0866	Female	G1	1.11188	Sucrose
r1	RP0866	Female	G2	1.22005	Sucrose
r1	RP0866	Female	G3	3.51583	Sucrose
r1	RP0866	Female	G4	1.36213	Sucrose
r1	RP0866	Female	G5	3.58165	Sucrose
r1	RP0866	Female	G6	4.12261	Sucrose
r1	RP0866	Female	G7	1.94962	Sucrose
r1	RP0866	Female	G8	3.20061	Sucrose
r1	RP0866	Female	G9	1.46845	Sucrose
r1	RP0866	Female	G10	3.02291	Sucrose
r1	RP0866	Female	G11	2.26625	Sucrose
r1	RP0866	Female	G12	1.87317	Sucrose
r1	RP0866	Female	H1	3.1315	Sucrose
r1	RP0866	Female	H2	4.42488	Sucrose
r1	RP0866	Female	H3	2.25993	Sucrose
r1	RP0866	Female	H4	3.54156	Sucrose
r1	RP0866	Female	H5	2.25735	Sucrose
r1	RP0866	Female	H6	1.55101	Sucrose
r1	RP0866	Female	H7	2.8023	Sucrose
r1	RP0866	Female	H8	0.439081	Sucrose
r1	RP0866	Female	H9	2.16372	Sucrose
r1	RP0866	Female	H10	1.54695	Sucrose
r1	RP0866	Female	H11	3.41479	Sucrose
r1	RP0866	Female	H12	3.13548	Sucrose
r2	RP0866	Male	C1	1.35912	Sucrose
r2	RP0866	Male	C2	0.472338	Sucrose
r2	RP0866	Male	C3	0.32332	Sucrose
r2	RP0866	Male	C4	0.656741	Sucrose
r2	RP0866	Male	C6	0.446691	Sucrose
r2	RP0866	Male	C7	0.412904	Sucrose
r2	RP0866	Male	C8	0.442463	Sucrose
r2	RP0866	Male	C9	0.446295	Sucrose
r2	RP0866	Male	C10	0.42603	Sucrose
r2	RP0866	Male	C11	2.00657	Sucrose
r2	RP0866	Male	C12	2.05732	Sucrose
r2	RP0866	Male	D1	0.974382	Sucrose
r2	RP0866	Male	D3	0.0717142	Sucrose
r2	RP0866	Male	D4	0.318207	Sucrose
r2	RP0866	Male	D5	1.98125	Sucrose
r2	RP0866	Male	D6	1.47886	Sucrose
r2	RP0866	Male	D7	0.778485	Sucrose
r2	RP0866	Male	D8	0.224344	Sucrose
r2	RP0866	Male	D9	1.94537	Sucrose
r2	RP0866	Male	D10	1.49866	Sucrose
r2	RP0866	Male	D11	0.971205	Sucrose
r2	RP0866	Male	D12	0.696519	Sucrose
r2	RP0866	Male	E1	1.89846	Sucrose
r2	RP0866	Male	E2	0.793164	Sucrose
r2	RP0866	Male	E3	0.791614	Sucrose
r2	RP0866	Male	E4	0.48076	Sucrose
r2	RP0866	Male	E5	0.505513	Sucrose
r2	RP0866	Male	E6	2.62163	Sucrose
r2	RP0866	Male	E7	1.97414	Sucrose
r2	RP0866	Male	E9	1.26795	Sucrose
r2	RP0866	Male	E10	1.49406	Sucrose
r2	RP0866	Male	E11	0.784972	Sucrose
r2	RP0866	Male	E12	0.682342	Sucrose
r2	RP0866	Female	F1	2.90449	Sucrose
r2	RP0866	Female	F2	2.49792	Sucrose
r2	RP0866	Female	F3	3.71997	Sucrose
r2	RP0866	Female	F4	3.35759	Sucrose
r2	RP0866	Female	F5	1.10489	Sucrose
r2	RP0866	Female	F6	2.05522	Sucrose
r2	RP0866	Female	F7	2.53681	Sucrose
r2	RP0866	Female	F8	1.39076	Sucrose
r2	RP0866	Female	F9	2.29644	Sucrose
r2	RP0866	Female	F10	1.21782	Sucrose
r2	RP0866	Female	F11	2.86136	Sucrose
r2	RP0866	Female	F12	3.61805	Sucrose
r2	RP0866	Female	G3	2.91	Sucrose
r2	RP0866	Female	G4	3.83586	Sucrose
r2	RP0866	Female	G5	1.5076	Sucrose
r2	RP0866	Female	G6	4.0657	Sucrose
r2	RP0866	Female	G7	4.23974	Sucrose
r2	RP0866	Female	G8	4.84709	Sucrose
r2	RP0866	Female	G9	4.28187	Sucrose
r2	RP0866	Female	G10	1.70005	Sucrose
r2	RP0866	Female	G11	2.88009	Sucrose
r2	RP0866	Female	G12	2.59224	Sucrose
r2	RP0866	Female	H1	0.842529	Sucrose
r2	RP0866	Female	H2	2.97692	Sucrose
r2	RP0866	Female	H3	3.61299	Sucrose
r2	RP0866	Female	H4	3.12807	Sucrose
r2	RP0866	Female	H5	2.06947	Sucrose
r2	RP0866	Female	H6	2.94022	Sucrose
r2	RP0866	Female	H7	0.547735	Sucrose
r2	RP0866	Female	H8	3.55979	Sucrose
r2	RP0866	Female	H9	2.42351	Sucrose
r2	RP0866	Female	H10	1.6625	Sucrose
r2	RP0866	Female	H11	1.95061	Sucrose
r2	RP0866	Female	H12	2.928	Sucrose
r1	RP0866	Male	C1	0.396197	Cocaine
r1	RP0866	Male	C2	0.725129	Cocaine
r1	RP0866	Male	C3	0.693818	Cocaine
r1	RP0866	Male	C4	1.92275	Cocaine
r1	RP0866	Male	C5	0.141672	Cocaine
r1	RP0866	Male	C7	0.781042	Cocaine
r1	RP0866	Male	C8	0.0805486	Cocaine
r1	RP0866	Male	C9	0.538268	Cocaine
r1	RP0866	Male	C10	0.521625	Cocaine
r1	RP0866	Male	C11	0.311609	Cocaine
r1	RP0866	Male	C12	2.10063	Cocaine
r1	RP0866	Male	D1	0.928366	Cocaine
r1	RP0866	Male	D2	1.29098	Cocaine
r1	RP0866	Male	D3	0.499737	Cocaine
r1	RP0866	Male	D4	0.136364	Cocaine
r1	RP0866	Male	D5	0.920275	Cocaine
r1	RP0866	Male	D6	0.0188269	Cocaine
r1	RP0866	Male	D8	0.695923	Cocaine
r1	RP0866	Male	D9	0.620494	Cocaine
r1	RP0866	Male	D10	0.304646	Cocaine
r1	RP0866	Male	D12	2.21386	Cocaine
r1	RP0866	Male	E1	0.325753	Cocaine
r1	RP0866	Male	E2	1.2257	Cocaine
r1	RP0866	Male	E3	0.929234	Cocaine
r1	RP0866	Male	E4	0.319569	Cocaine
r1	RP0866	Male	E5	0.754606	Cocaine
r1	RP0866	Male	E6	0.0464566	Cocaine
r1	RP0866	Male	E7	0.81735	Cocaine
r1	RP0866	Male	E8	0.587156	Cocaine
r1	RP0866	Male	E9	0.118992	Cocaine
r1	RP0866	Male	E10	0.110213	Cocaine
r1	RP0866	Male	E11	1.13555	Cocaine
r1	RP0866	Male	E12	0.486448	Cocaine
r1	RP0866	Female	F1	0.266363	Cocaine
r1	RP0866	Female	F2	0.711581	Cocaine
r1	RP0866	Female	F3	0.158694	Cocaine
r1	RP0866	Female	F4	0.707594	Cocaine
r1	RP0866	Female	F5	0.483464	Cocaine
r1	RP0866	Female	F6	0.0258717	Cocaine
r1	RP0866	Female	F7	0.252748	Cocaine
r1	RP0866	Female	F8	0.238957	Cocaine
r1	RP0866	Female	F10	0.0938604	Cocaine
r1	RP0866	Female	F11	0.0964475	Cocaine
r1	RP0866	Female	F12	0.0657581	Cocaine
r1	RP0866	Female	G1	0.782672	Cocaine
r1	RP0866	Female	G2	1.94948	Cocaine
r1	RP0866	Female	G3	0.0507586	Cocaine
r1	RP0866	Female	G4	1.64728	Cocaine
r1	RP0866	Female	G5	0.0284347	Cocaine
r1	RP0866	Female	G6	0.0610259	Cocaine
r1	RP0866	Female	G7	0.643755	Cocaine
r1	RP0866	Female	G8	0.175509	Cocaine
r1	RP0866	Female	G9	0.730278	Cocaine
r1	RP0866	Female	G10	0.069656	Cocaine
r1	RP0866	Female	G11	0.663275	Cocaine
r1	RP0866	Female	G12	0.685092	Cocaine
r1	RP0866	Female	H1	0.74587	Cocaine
r1	RP0866	Female	H2	0.0197788	Cocaine
r1	RP0866	Female	H3	0.414662	Cocaine
r1	RP0866	Female	H4	0.264867	Cocaine
r1	RP0866	Female	H5	1.31939	Cocaine
r1	RP0866	Female	H6	0.406248	Cocaine
r1	RP0866	Female	H7	0.386926	Cocaine
r1	RP0866	Female	H8	1.92024	Cocaine
r1	RP0866	Female	H9	0.577957	Cocaine
r1	RP0866	Female	H10	1.08511	Cocaine
r1	RP0866	Female	H11	0.0846183	Cocaine
r1	RP0866	Female	H12	0.480637	Cocaine
r2	RP0866	Male	C1	0.253387	Cocaine
r2	RP0866	Male	C2	0.878435	Cocaine
r2	RP0866	Male	C3	0.701093	Cocaine
r2	RP0866	Male	C4	0.34987	Cocaine
r2	RP0866	Male	C7	0.842863	Cocaine
r2	RP0866	Male	C8	0.743179	Cocaine
r2	RP0866	Male	C9	0.434634	Cocaine
r2	RP0866	Male	C10	1.69738	Cocaine
r2	RP0866	Male	C11	0.232978	Cocaine
r2	RP0866	Male	C12	0.321754	Cocaine
r2	RP0866	Male	D1	0.303531	Cocaine
r2	RP0866	Male	D2	1.43704	Cocaine
r2	RP0866	Male	D3	1.20214	Cocaine
r2	RP0866	Male	D4	0.874176	Cocaine
r2	RP0866	Male	D5	0.176013	Cocaine
r2	RP0866	Male	D6	0.0950755	Cocaine
r2	RP0866	Male	D8	1.07083	Cocaine
r2	RP0866	Male	D10	0.29572	Cocaine
r2	RP0866	Male	D11	0.561639	Cocaine
r2	RP0866	Male	D12	1.54185	Cocaine
r2	RP0866	Male	E1	0.112101	Cocaine
r2	RP0866	Male	E2	1.48044	Cocaine
r2	RP0866	Male	E3	0.758076	Cocaine
r2	RP0866	Male	E4	0.143765	Cocaine
r2	RP0866	Male	E5	0.327682	Cocaine
r2	RP0866	Male	E6	0.12034	Cocaine
r2	RP0866	Male	E8	1.55152	Cocaine
r2	RP0866	Male	E10	0.191535	Cocaine
r2	RP0866	Male	E11	0.437692	Cocaine
r2	RP0866	Male	E12	1.00645	Cocaine
r2	RP0866	Female	F1	0.283001	Cocaine
r2	RP0866	Female	F2	0.00988673	Cocaine
r2	RP0866	Female	F3	0.226991	Cocaine
r2	RP0866	Female	F4	0.474304	Cocaine
r2	RP0866	Female	F5	1.32496	Cocaine
r2	RP0866	Female	F6	0.451703	Cocaine
r2	RP0866	Female	F7	0.495681	Cocaine
r2	RP0866	Female	F8	0.785349	Cocaine
r2	RP0866	Female	F9	0.734838	Cocaine
r2	RP0866	Female	F10	1.5055	Cocaine
r2	RP0866	Female	F12	0.527663	Cocaine
r2	RP0866	Female	G3	0.155595	Cocaine
r2	RP0866	Female	G4	0.229676	Cocaine
r2	RP0866	Female	G5	0.664066	Cocaine
r2	RP0866	Female	G6	0.0737929	Cocaine
r2	RP0866	Female	G10	1.16791	Cocaine
r2	RP0866	Female	G11	0.0436242	Cocaine
r2	RP0866	Female	G12	0.0506706	Cocaine
r2	RP0866	Female	H1	1.56392	Cocaine
r2	RP0866	Female	H3	0.0602731	Cocaine
r2	RP0866	Female	H5	0.700379	Cocaine
r2	RP0866	Female	H6	0.0783098	Cocaine
r2	RP0866	Female	H7	0.620548	Cocaine
r2	RP0866	Female	H8	0.0886975	Cocaine
r2	RP0866	Female	H9	0.0123786	Cocaine
r2	RP0866	Female	H10	0.19011	Cocaine
r2	RP0866	Female	H12	0.374043	Cocaine
r1	RP0867	Male	C1	0.674726	Sucrose
r1	RP0867	Male	C2	1.22805	Sucrose
r1	RP0867	Male	C3	1.14583	Sucrose
r1	RP0867	Male	C4	1.10309	Sucrose
r1	RP0867	Male	C5	1.1184	Sucrose
r1	RP0867	Male	C6	0.374389	Sucrose
r1	RP0867	Male	C7	2.19579	Sucrose
r1	RP0867	Male	C8	0.697527	Sucrose
r1	RP0867	Male	C9	0.781447	Sucrose
r1	RP0867	Male	C10	0.0130538	Sucrose
r1	RP0867	Male	C11	0.837283	Sucrose
r1	RP0867	Male	C12	1.07404	Sucrose
r1	RP0867	Male	D1	1.14754	Sucrose
r1	RP0867	Male	D2	0.813971	Sucrose
r1	RP0867	Male	D3	2.58299	Sucrose
r1	RP0867	Male	D4	0.646621	Sucrose
r1	RP0867	Male	D5	1.09223	Sucrose
r1	RP0867	Male	D6	0.886166	Sucrose
r1	RP0867	Male	D7	0.587285	Sucrose
r1	RP0867	Male	D8	1.13643	Sucrose
r1	RP0867	Male	D9	1.22697	Sucrose
r1	RP0867	Male	D10	0.34946	Sucrose
r1	RP0867	Male	D11	0.804564	Sucrose
r1	RP0867	Male	D12	0.255358	Sucrose
r1	RP0867	Male	E2	1.02958	Sucrose
r1	RP0867	Male	E3	1.5123	Sucrose
r1	RP0867	Male	E4	0.133607	Sucrose
r1	RP0867	Male	E5	1.01357	Sucrose
r1	RP0867	Male	E6	0.730963	Sucrose
r1	RP0867	Male	E7	1.11287	Sucrose
r1	RP0867	Male	E8	0.53188	Sucrose
r1	RP0867	Male	E10	0.996277	Sucrose
r1	RP0867	Male	E11	0.913856	Sucrose
r1	RP0867	Female	F1	0.462325	Sucrose
r1	RP0867	Female	F2	0.89672	Sucrose
r1	RP0867	Female	F3	1.80628	Sucrose
r1	RP0867	Female	F4	2.67804	Sucrose
r1	RP0867	Female	F5	2.85917	Sucrose
r1	RP0867	Female	F6	1.45293	Sucrose
r1	RP0867	Female	F7	1.36223	Sucrose
r1	RP0867	Female	F8	1.31501	Sucrose
r1	RP0867	Female	F9	1.57925	Sucrose
r1	RP0867	Female	F10	5.63446	Sucrose
r1	RP0867	Female	F11	3.73532	Sucrose
r1	RP0867	Female	F12	1.41067	Sucrose
r1	RP0867	Female	G1	0.856075	Sucrose
r1	RP0867	Female	G2	1.29245	Sucrose
r1	RP0867	Female	G3	2.524	Sucrose
r1	RP0867	Female	G4	1.66249	Sucrose
r1	RP0867	Female	G5	3.21696	Sucrose
r1	RP0867	Female	G6	0.632059	Sucrose
r1	RP0867	Female	G7	0.535781	Sucrose
r1	RP0867	Female	G8	0.768467	Sucrose
r1	RP0867	Female	G9	2.56857	Sucrose
r1	RP0867	Female	G10	1.67944	Sucrose
r1	RP0867	Female	G12	4.41393	Sucrose
r1	RP0867	Female	H1	0.708795	Sucrose
r1	RP0867	Female	H2	2.16963	Sucrose
r1	RP0867	Female	H3	1.93376	Sucrose
r1	RP0867	Female	H4	3.05167	Sucrose
r1	RP0867	Female	H5	3.39659	Sucrose
r1	RP0867	Female	H6	0.0850918	Sucrose
r1	RP0867	Female	H7	3.40728	Sucrose
r1	RP0867	Female	H8	1.73785	Sucrose
r1	RP0867	Female	H9	4.17067	Sucrose
r1	RP0867	Female	H10	2.80368	Sucrose
r1	RP0867	Female	H11	4.0196	Sucrose
r1	RP0867	Female	H12	0.284073	Sucrose
r2	RP0867	Male	C1	1.57752	Sucrose
r2	RP0867	Male	C2	0.290195	Sucrose
r2	RP0867	Male	C4	1.3009	Sucrose
r2	RP0867	Male	C5	1.20913	Sucrose
r2	RP0867	Male	C6	0.831686	Sucrose
r2	RP0867	Male	C7	0.692975	Sucrose
r2	RP0867	Male	C8	1.13274	Sucrose
r2	RP0867	Male	C9	1.08294	Sucrose
r2	RP0867	Male	C10	0.963008	Sucrose
r2	RP0867	Male	C11	1.81722	Sucrose
r2	RP0867	Male	C12	1.15302	Sucrose
r2	RP0867	Male	D1	1.35659	Sucrose
r2	RP0867	Male	D2	1.059	Sucrose
r2	RP0867	Male	D4	1.66123	Sucrose
r2	RP0867	Male	D5	0.325837	Sucrose
r2	RP0867	Male	D6	2.57277	Sucrose
r2	RP0867	Male	D7	0.993134	Sucrose
r2	RP0867	Male	D8	1.47943	Sucrose
r2	RP0867	Male	D9	0.901442	Sucrose
r2	RP0867	Male	D10	0.808168	Sucrose
r2	RP0867	Male	D11	1.85249	Sucrose
r2	RP0867	Male	D12	0.934314	Sucrose
r2	RP0867	Male	E1	0.908705	Sucrose
r2	RP0867	Male	E2	0.899564	Sucrose
r2	RP0867	Male	E4	0.67313	Sucrose
r2	RP0867	Male	E5	0.184626	Sucrose
r2	RP0867	Male	E6	0.0969745	Sucrose
r2	RP0867	Male	E7	1.14268	Sucrose
r2	RP0867	Male	E8	0.288938	Sucrose
r2	RP0867	Male	E9	0.779911	Sucrose
r2	RP0867	Male	E10	1.22509	Sucrose
r2	RP0867	Male	E11	0.979051	Sucrose
r2	RP0867	Male	E12	0.645576	Sucrose
r2	RP0867	Female	F1	0.625063	Sucrose
r2	RP0867	Female	F2	2.55039	Sucrose
r2	RP0867	Female	F3	0.382309	Sucrose
r2	RP0867	Female	F4	1.39072	Sucrose
r2	RP0867	Female	F5	2.06634	Sucrose
r2	RP0867	Female	F6	3.69766	Sucrose
r2	RP0867	Female	F7	4.55457	Sucrose
r2	RP0867	Female	F9	1.75627	Sucrose
r2	RP0867	Female	F10	2.5739	Sucrose
r2	RP0867	Female	F11	3.83238	Sucrose
r2	RP0867	Female	F12	1.60398	Sucrose
r2	RP0867	Female	G1	0.799694	Sucrose
r2	RP0867	Female	G2	2.19824	Sucrose
r2	RP0867	Female	G4	2.62357	Sucrose
r2	RP0867	Female	G5	1.10672	Sucrose
r2	RP0867	Female	G6	4.29763	Sucrose
r2	RP0867	Female	G7	4.08348	Sucrose
r2	RP0867	Female	G8	0.960837	Sucrose
r2	RP0867	Female	G9	3.56786	Sucrose
r2	RP0867	Female	G10	3.74421	Sucrose
r2	RP0867	Female	G11	3.07886	Sucrose
r2	RP0867	Female	G12	0.959694	Sucrose
r2	RP0867	Female	H1	4.17493	Sucrose
r2	RP0867	Female	H2	3.25775	Sucrose
r2	RP0867	Female	H3	1.08804	Sucrose
r2	RP0867	Female	H4	1.29276	Sucrose
r2	RP0867	Female	H5	2.25731	Sucrose
r2	RP0867	Female	H6	0.754358	Sucrose
r2	RP0867	Female	H7	3.02636	Sucrose
r2	RP0867	Female	H8	4.99151	Sucrose
r2	RP0867	Female	H9	2.19867	Sucrose
r2	RP0867	Female	H10	1.33042	Sucrose
r2	RP0867	Female	H11	2.54386	Sucrose
r2	RP0867	Female	H12	1.65859	Sucrose
r1	RP0867	Male	C1	0.761083	Cocaine
r1	RP0867	Male	C2	1.45774	Cocaine
r1	RP0867	Male	C3	0.569974	Cocaine
r1	RP0867	Male	C4	0.817484	Cocaine
r1	RP0867	Male	C5	0.636739	Cocaine
r1	RP0867	Male	C6	0.578301	Cocaine
r1	RP0867	Male	C7	1.25146	Cocaine
r1	RP0867	Male	C8	1.06435	Cocaine
r1	RP0867	Male	C9	0.924763	Cocaine
r1	RP0867	Male	C11	0.476401	Cocaine
r1	RP0867	Male	C12	1.66932	Cocaine
r1	RP0867	Male	D1	1.00351	Cocaine
r1	RP0867	Male	D2	1.38962	Cocaine
r1	RP0867	Male	D3	0.289257	Cocaine
r1	RP0867	Male	D4	0.778058	Cocaine
r1	RP0867	Male	D5	0.494348	Cocaine
r1	RP0867	Male	D6	0.691584	Cocaine
r1	RP0867	Male	D7	0.407756	Cocaine
r1	RP0867	Male	D8	0.368588	Cocaine
r1	RP0867	Male	D9	0.763383	Cocaine
r1	RP0867	Male	D10	1.56908	Cocaine
r1	RP0867	Male	D11	0.968776	Cocaine
r1	RP0867	Male	D12	1.11437	Cocaine
r1	RP0867	Male	E1	0.14291	Cocaine
r1	RP0867	Male	E2	0.841644	Cocaine
r1	RP0867	Male	E3	0.361248	Cocaine
r1	RP0867	Male	E4	1.48882	Cocaine
r1	RP0867	Male	E5	1.02105	Cocaine
r1	RP0867	Male	E6	1.34027	Cocaine
r1	RP0867	Male	E7	0.313071	Cocaine
r1	RP0867	Male	E8	1.17146	Cocaine
r1	RP0867	Male	E10	1.18793	Cocaine
r1	RP0867	Male	E11	1.20285	Cocaine
r1	RP0867	Male	E12	0.398545	Cocaine
r1	RP0867	Female	F1	0.536764	Cocaine
r1	RP0867	Female	F2	2.68004	Cocaine
r1	RP0867	Female	F3	1.17598	Cocaine
r1	RP0867	Female	F4	1.37583	Cocaine
r1	RP0867	Female	F5	0.828463	Cocaine
r1	RP0867	Female	F6	2.79794	Cocaine
r1	RP0867	Female	F7	1.63434	Cocaine
r1	RP0867	Female	F8	2.96263	Cocaine
r1	RP0867	Female	F9	2.16913	Cocaine
r1	RP0867	Female	F11	1.34565	Cocaine
r1	RP0867	Female	F12	1.85136	Cocaine
r1	RP0867	Female	G1	0.0940141	Cocaine
r1	RP0867	Female	G2	1.12187	Cocaine
r1	RP0867	Female	G3	1.22965	Cocaine
r1	RP0867	Female	G4	0.858431	Cocaine
r1	RP0867	Female	G5	0.629357	Cocaine
r1	RP0867	Female	G6	1.17407	Cocaine
r1	RP0867	Female	G7	3.60658	Cocaine
r1	RP0867	Female	G8	1.17344	Cocaine
r1	RP0867	Female	G9	1.57506	Cocaine
r1	RP0867	Female	G10	2.55373	Cocaine
r1	RP0867	Female	G12	1.24998	Cocaine
r1	RP0867	Female	H1	0.0743919	Cocaine
r1	RP0867	Female	H2	2.336	Cocaine
r1	RP0867	Female	H3	0.868829	Cocaine
r1	RP0867	Female	H4	1.69297	Cocaine
r1	RP0867	Female	H5	0.919639	Cocaine
r1	RP0867	Female	H6	1.55479	Cocaine
r1	RP0867	Female	H7	1.37184	Cocaine
r1	RP0867	Female	H8	0.651536	Cocaine
r1	RP0867	Female	H9	0.66795	Cocaine
r1	RP0867	Female	H10	1.68586	Cocaine
r1	RP0867	Female	H11	0.307384	Cocaine
r1	RP0867	Female	H12	5.18321	Cocaine
r2	RP0867	Male	C1	1.02239	Cocaine
r2	RP0867	Male	C2	0.417285	Cocaine
r2	RP0867	Male	C4	0.265005	Cocaine
r2	RP0867	Male	C5	0.223215	Cocaine
r2	RP0867	Male	C6	1.00424	Cocaine
r2	RP0867	Male	C7	1.17282	Cocaine
r2	RP0867	Male	C8	1.20664	Cocaine
r2	RP0867	Male	C9	1.45136	Cocaine
r2	RP0867	Male	C10	0.943773	Cocaine
r2	RP0867	Male	C11	0.473761	Cocaine
r2	RP0867	Male	C12	1.21427	Cocaine
r2	RP0867	Male	D1	0.678459	Cocaine
r2	RP0867	Male	D2	0.815966	Cocaine
r2	RP0867	Male	D4	0.175125	Cocaine
r2	RP0867	Male	D5	1.25311	Cocaine
r2	RP0867	Male	D6	0.430441	Cocaine
r2	RP0867	Male	D7	1.14546	Cocaine
r2	RP0867	Male	D8	0.235247	Cocaine
r2	RP0867	Male	D9	0.568788	Cocaine
r2	RP0867	Male	D10	0.75057	Cocaine
r2	RP0867	Male	D11	0.415055	Cocaine
r2	RP0867	Male	D12	0.822818	Cocaine
r2	RP0867	Male	E1	0.145092	Cocaine
r2	RP0867	Male	E2	1.15011	Cocaine
r2	RP0867	Male	E4	0.81022	Cocaine
r2	RP0867	Male	E5	1.64004	Cocaine
r2	RP0867	Male	E6	1.09557	Cocaine
r2	RP0867	Male	E7	1.14524	Cocaine
r2	RP0867	Male	E8	1.10111	Cocaine
r2	RP0867	Male	E9	0.96663	Cocaine
r2	RP0867	Male	E10	0.260815	Cocaine
r2	RP0867	Male	E11	0.556619	Cocaine
r2	RP0867	Male	E12	1.3879	Cocaine
r2	RP0867	Female	F1	2.44009	Cocaine
r2	RP0867	Female	F2	0.415382	Cocaine
r2	RP0867	Female	F3	0.271959	Cocaine
r2	RP0867	Female	F4	3.5221	Cocaine
r2	RP0867	Female	F5	1.14669	Cocaine
r2	RP0867	Female	F6	0.164354	Cocaine
r2	RP0867	Female	F7	1.57477	Cocaine
r2	RP0867	Female	F8	3.16194	Cocaine
r2	RP0867	Female	F9	2.1317	Cocaine
r2	RP0867	Female	F10	1.69373	Cocaine
r2	RP0867	Female	F11	0.746893	Cocaine
r2	RP0867	Female	G1	0.347765	Cocaine
r2	RP0867	Female	G2	0.770163	Cocaine
r2	RP0867	Female	G4	1.5803	Cocaine
r2	RP0867	Female	G5	3.47333	Cocaine
r2	RP0867	Female	G6	1.06881	Cocaine
r2	RP0867	Female	G7	1.66044	Cocaine
r2	RP0867	Female	G8	3.3441	Cocaine
r2	RP0867	Female	G9	1.49381	Cocaine
r2	RP0867	Female	G10	1.6141	Cocaine
r2	RP0867	Female	G11	0.897098	Cocaine
r2	RP0867	Female	G12	3.91293	Cocaine
r2	RP0867	Female	H1	1.31577	Cocaine
r2	RP0867	Female	H2	1.13401	Cocaine
r2	RP0867	Female	H3	3.4125	Cocaine
r2	RP0867	Female	H4	2.24149	Cocaine
r2	RP0867	Female	H5	0.933125	Cocaine
r2	RP0867	Female	H6	3.0289	Cocaine
r2	RP0867	Female	H7	2.01286	Cocaine
r2	RP0867	Female	H8	0.423665	Cocaine
r2	RP0867	Female	H9	1.91749	Cocaine
r2	RP0867	Female	H10	1.55675	Cocaine
r2	RP0867	Female	H11	0.870794	Cocaine
r2	RP0867	Female	H12	1.45512	Cocaine
r1	RP0868	Male	C1	1.61144	Sucrose
r1	RP0868	Male	C2	0.502819	Sucrose
r1	RP0868	Male	C3	1.1095	Sucrose
r1	RP0868	Male	C4	0.873351	Sucrose
r1	RP0868	Male	C5	0.698982	Sucrose
r1	RP0868	Male	C6	1.44274	Sucrose
r1	RP0868	Male	C7	1.011	Sucrose
r1	RP0868	Male	C8	1.24241	Sucrose
r1	RP0868	Male	C9	0.490384	Sucrose
r1	RP0868	Male	C10	0.542394	Sucrose
r1	RP0868	Male	C11	0.476434	Sucrose
r1	RP0868	Male	D1	1.3293	Sucrose
r1	RP0868	Male	D2	0.697815	Sucrose
r1	RP0868	Male	D3	1.12999	Sucrose
r1	RP0868	Male	D4	0.728375	Sucrose
r1	RP0868	Male	D5	0.124812	Sucrose
r1	RP0868	Male	D6	1.93038	Sucrose
r1	RP0868	Male	D7	0.363474	Sucrose
r1	RP0868	Male	D8	0.378756	Sucrose
r1	RP0868	Male	D9	1.26553	Sucrose
r1	RP0868	Male	D10	0.576782	Sucrose
r1	RP0868	Male	D11	1.55674	Sucrose
r1	RP0868	Male	D12	0.51874	Sucrose
r1	RP0868	Male	E1	2.70845	Sucrose
r1	RP0868	Male	E2	1.09995	Sucrose
r1	RP0868	Male	E3	1.81054	Sucrose
r1	RP0868	Male	E4	1.24353	Sucrose
r1	RP0868	Male	E5	0.853347	Sucrose
r1	RP0868	Male	E6	1.33614	Sucrose
r1	RP0868	Male	E7	0.30934	Sucrose
r1	RP0868	Male	E9	1.19851	Sucrose
r1	RP0868	Male	E10	1.30957	Sucrose
r1	RP0868	Male	E11	1.04227	Sucrose
r1	RP0868	Male	E12	1.07445	Sucrose
r1	RP0868	Female	F1	1.27796	Sucrose
r1	RP0868	Female	F2	0.193952	Sucrose
r1	RP0868	Female	F4	0.711879	Sucrose
r1	RP0868	Female	F5	1.63523	Sucrose
r1	RP0868	Female	F6	1.57368	Sucrose
r1	RP0868	Female	F7	0.376922	Sucrose
r1	RP0868	Female	F8	1.44191	Sucrose
r1	RP0868	Female	F9	0.48505	Sucrose
r1	RP0868	Female	F10	1.47498	Sucrose
r1	RP0868	Female	F11	2.48216	Sucrose
r1	RP0868	Female	F12	2.78025	Sucrose
r1	RP0868	Female	G1	1.4585	Sucrose
r1	RP0868	Female	G2	1.15656	Sucrose
r1	RP0868	Female	G3	3.08785	Sucrose
r1	RP0868	Female	G4	2.16175	Sucrose
r1	RP0868	Female	G6	1.93184	Sucrose
r1	RP0868	Female	G7	1.13698	Sucrose
r1	RP0868	Female	G8	3.01105	Sucrose
r1	RP0868	Female	G9	1.74453	Sucrose
r1	RP0868	Female	G10	0.928213	Sucrose
r1	RP0868	Female	G11	1.52332	Sucrose
r1	RP0868	Female	G12	1.95526	Sucrose
r1	RP0868	Female	H1	0.989695	Sucrose
r1	RP0868	Female	H2	3.80635	Sucrose
r1	RP0868	Female	H3	1.92785	Sucrose
r1	RP0868	Female	H4	0.386279	Sucrose
r1	RP0868	Female	H5	0.165517	Sucrose
r1	RP0868	Female	H6	0.87192	Sucrose
r1	RP0868	Female	H7	3.11205	Sucrose
r1	RP0868	Female	H8	1.42997	Sucrose
r1	RP0868	Female	H9	1.81024	Sucrose
r1	RP0868	Female	H10	0.870177	Sucrose
r1	RP0868	Female	H11	2.8038	Sucrose
r1	RP0868	Female	H12	2.28378	Sucrose
r2	RP0868	Male	C1	0.848535	Sucrose
r2	RP0868	Male	C2	0.617911	Sucrose
r2	RP0868	Male	C3	0.725221	Sucrose
r2	RP0868	Male	C5	1.70967	Sucrose
r2	RP0868	Male	C6	0.331649	Sucrose
r2	RP0868	Male	C7	0.904534	Sucrose
r2	RP0868	Male	C8	1.04705	Sucrose
r2	RP0868	Male	C9	0.700579	Sucrose
r2	RP0868	Male	C10	0.106189	Sucrose
r2	RP0868	Male	C11	1.89392	Sucrose
r2	RP0868	Male	C12	1.50481	Sucrose
r2	RP0868	Male	D1	1.28676	Sucrose
r2	RP0868	Male	D3	0.713574	Sucrose
r2	RP0868	Male	D4	0.670097	Sucrose
r2	RP0868	Male	D5	0.785865	Sucrose
r2	RP0868	Male	D6	0.945734	Sucrose
r2	RP0868	Male	D7	0.77911	Sucrose
r2	RP0868	Male	D8	1.305	Sucrose
r2	RP0868	Male	D9	1.64669	Sucrose
r2	RP0868	Male	D10	1.2776	Sucrose
r2	RP0868	Male	D11	1.37591	Sucrose
r2	RP0868	Male	D12	1.44621	Sucrose
r2	RP0868	Male	E1	1.24234	Sucrose
r2	RP0868	Male	E2	0.274872	Sucrose
r2	RP0868	Male	E3	0.562049	Sucrose
r2	RP0868	Male	E5	0.861336	Sucrose
r2	RP0868	Male	E6	1.27905	Sucrose
r2	RP0868	Male	E7	1.31679	Sucrose
r2	RP0868	Male	E8	0.425076	Sucrose
r2	RP0868	Male	E9	0.412437	Sucrose
r2	RP0868	Male	E10	0.578525	Sucrose
r2	RP0868	Male	E11	1.36514	Sucrose
r2	RP0868	Male	E12	0.830626	Sucrose
r2	RP0868	Female	F1	0.112163	Sucrose
r2	RP0868	Female	F2	2.16032	Sucrose
r2	RP0868	Female	F3	0.916881	Sucrose
r2	RP0868	Female	F4	1.80637	Sucrose
r2	RP0868	Female	F5	1.63727	Sucrose
r2	RP0868	Female	F6	1.30211	Sucrose
r2	RP0868	Female	F7	2.92241	Sucrose
r2	RP0868	Female	F8	2.12467	Sucrose
r2	RP0868	Female	F9	2.81236	Sucrose
r2	RP0868	Female	F10	2.5449	Sucrose
r2	RP0868	Female	F11	2.25004	Sucrose
r2	RP0868	Female	F12	0.999971	Sucrose
r2	RP0868	Female	G1	2.33168	Sucrose
r2	RP0868	Female	G2	2.63671	Sucrose
r2	RP0868	Female	G3	2.37863	Sucrose
r2	RP0868	Female	G4	1.81353	Sucrose
r2	RP0868	Female	G5	0.733045	Sucrose
r2	RP0868	Female	G6	1.8152	Sucrose
r2	RP0868	Female	G7	3.67143	Sucrose
r2	RP0868	Female	G8	1.74609	Sucrose
r2	RP0868	Female	G9	0.893905	Sucrose
r2	RP0868	Female	G10	2.20043	Sucrose
r2	RP0868	Female	G11	2.43995	Sucrose
r2	RP0868	Female	G12	0.641217	Sucrose
r2	RP0868	Female	H1	1.21178	Sucrose
r2	RP0868	Female	H2	2.10565	Sucrose
r2	RP0868	Female	H3	2.48872	Sucrose
r2	RP0868	Female	H4	4.41923	Sucrose
r2	RP0868	Female	H5	0.628237	Sucrose
r2	RP0868	Female	H6	3.15709	Sucrose
r2	RP0868	Female	H7	1.31977	Sucrose
r2	RP0868	Female	H8	1.89044	Sucrose
r2	RP0868	Female	H9	2.2498	Sucrose
r2	RP0868	Female	H10	0.100597	Sucrose
r2	RP0868	Female	H11	2.13389	Sucrose
r2	RP0868	Female	H12	0.562354	Sucrose
r1	RP0868	Male	C1	0.118529	Cocaine
r1	RP0868	Male	C2	0.142622	Cocaine
r1	RP0868	Male	C3	0.221573	Cocaine
r1	RP0868	Male	C4	0.39401	Cocaine
r1	RP0868	Male	C5	0.193346	Cocaine
r1	RP0868	Male	C6	0.356946	Cocaine
r1	RP0868	Male	C7	0.587971	Cocaine
r1	RP0868	Male	C8	0.138872	Cocaine
r1	RP0868	Male	C9	0.184384	Cocaine
r1	RP0868	Male	C10	0.472536	Cocaine
r1	RP0868	Male	C11	0.546877	Cocaine
r1	RP0868	Male	D1	0.317651	Cocaine
r1	RP0868	Male	D2	0.594756	Cocaine
r1	RP0868	Male	D3	0.346896	Cocaine
r1	RP0868	Male	D4	0.587842	Cocaine
r1	RP0868	Male	D5	0.8437	Cocaine
r1	RP0868	Male	D6	0.168666	Cocaine
r1	RP0868	Male	D7	0.411978	Cocaine
r1	RP0868	Male	D8	0.690777	Cocaine
r1	RP0868	Male	D10	1.24423	Cocaine
r1	RP0868	Male	D11	0.149632	Cocaine
r1	RP0868	Male	D12	0.936627	Cocaine
r1	RP0868	Male	E2	0.268596	Cocaine
r1	RP0868	Male	E4	0.00823817	Cocaine
r1	RP0868	Male	E5	0.659371	Cocaine
r1	RP0868	Male	E7	0.25364	Cocaine
r1	RP0868	Male	E9	0.234345	Cocaine
r1	RP0868	Male	E10	0.721996	Cocaine
r1	RP0868	Male	E11	1.34368	Cocaine
r1	RP0868	Female	F1	0.110006	Cocaine
r1	RP0868	Female	F2	0.670498	Cocaine
r1	RP0868	Female	F3	1.39483	Cocaine
r1	RP0868	Female	F4	0.546074	Cocaine
r1	RP0868	Female	F5	0.984837	Cocaine
r1	RP0868	Female	F6	0.432082	Cocaine
r1	RP0868	Female	F7	0.362228	Cocaine
r1	RP0868	Female	F9	0.994272	Cocaine
r1	RP0868	Female	F10	0.313246	Cocaine
r1	RP0868	Female	F11	0.4175	Cocaine
r1	RP0868	Female	F12	1.095	Cocaine
r1	RP0868	Female	G1	0.815219	Cocaine
r1	RP0868	Female	G2	1.29569	Cocaine
r1	RP0868	Female	G3	0.211647	Cocaine
r1	RP0868	Female	G4	0.48671	Cocaine
r1	RP0868	Female	G6	0.722611	Cocaine
r1	RP0868	Female	G7	0.323461	Cocaine
r1	RP0868	Female	G8	1.00662	Cocaine
r1	RP0868	Female	G9	0.792644	Cocaine
r1	RP0868	Female	G10	1.4334	Cocaine
r1	RP0868	Female	G11	0.142304	Cocaine
r1	RP0868	Female	G12	0.785311	Cocaine
r1	RP0868	Female	H1	0.603077	Cocaine
r1	RP0868	Female	H2	0.28931	Cocaine
r1	RP0868	Female	H3	0.315344	Cocaine
r1	RP0868	Female	H4	1.95627	Cocaine
r1	RP0868	Female	H5	1.33338	Cocaine
r1	RP0868	Female	H6	1.0131	Cocaine
r1	RP0868	Female	H7	0.861397	Cocaine
r1	RP0868	Female	H8	0.459819	Cocaine
r1	RP0868	Female	H9	0.827228	Cocaine
r1	RP0868	Female	H10	0.169212	Cocaine
r1	RP0868	Female	H11	1.12127	Cocaine
r1	RP0868	Female	H12	0.0969054	Cocaine
r2	RP0868	Male	C1	0.297616	Cocaine
r2	RP0868	Male	C2	0.541092	Cocaine
r2	RP0868	Male	C3	0.751989	Cocaine
r2	RP0868	Male	C5	0.0383561	Cocaine
r2	RP0868	Male	C6	1.75063	Cocaine
r2	RP0868	Male	C7	0.801479	Cocaine
r2	RP0868	Male	C8	0.516032	Cocaine
r2	RP0868	Male	C9	0.7003	Cocaine
r2	RP0868	Male	C10	0.823785	Cocaine
r2	RP0868	Male	C11	0.0306233	Cocaine
r2	RP0868	Male	C12	0.705851	Cocaine
r2	RP0868	Male	D1	0.404986	Cocaine
r2	RP0868	Male	D3	0.857159	Cocaine
r2	RP0868	Male	D4	0.709052	Cocaine
r2	RP0868	Male	D5	0.810554	Cocaine
r2	RP0868	Male	D6	0.398306	Cocaine
r2	RP0868	Male	D7	0.92126	Cocaine
r2	RP0868	Male	D9	0.314726	Cocaine
r2	RP0868	Male	D10	0.909818	Cocaine
r2	RP0868	Male	D11	0.209379	Cocaine
r2	RP0868	Male	D12	0.939454	Cocaine
r2	RP0868	Male	E1	0.810384	Cocaine
r2	RP0868	Male	E2	1.38466	Cocaine
r2	RP0868	Male	E3	1.27813	Cocaine
r2	RP0868	Male	E4	1.12644	Cocaine
r2	RP0868	Male	E5	0.306494	Cocaine
r2	RP0868	Male	E6	0.373757	Cocaine
r2	RP0868	Male	E7	0.090879	Cocaine
r2	RP0868	Male	E8	1.01309	Cocaine
r2	RP0868	Male	E9	1.396	Cocaine
r2	RP0868	Male	E11	0.043993	Cocaine
r2	RP0868	Male	E12	0.133493	Cocaine
r2	RP0868	Female	F1	0.308365	Cocaine
r2	RP0868	Female	F2	0.364655	Cocaine
r2	RP0868	Female	F3	1.57285	Cocaine
r2	RP0868	Female	F4	0.112042	Cocaine
r2	RP0868	Female	F5	0.848548	Cocaine
r2	RP0868	Female	F6	1.29464	Cocaine
r2	RP0868	Female	F7	0.502839	Cocaine
r2	RP0868	Female	F8	0.363174	Cocaine
r2	RP0868	Female	F9	0.553962	Cocaine
r2	RP0868	Female	F10	0.833517	Cocaine
r2	RP0868	Female	F11	0.353459	Cocaine
r2	RP0868	Female	F12	0.278883	Cocaine
r2	RP0868	Female	G1	0.404633	Cocaine
r2	RP0868	Female	G2	0.144823	Cocaine
r2	RP0868	Female	G3	0.264607	Cocaine
r2	RP0868	Female	G4	0.815275	Cocaine
r2	RP0868	Female	G5	0.495766	Cocaine
r2	RP0868	Female	G6	0.161709	Cocaine
r2	RP0868	Female	G7	0.653875	Cocaine
r2	RP0868	Female	G8	0.388589	Cocaine
r2	RP0868	Female	G9	0.0972145	Cocaine
r2	RP0868	Female	G10	0.35732	Cocaine
r2	RP0868	Female	G11	0.979767	Cocaine
r2	RP0868	Female	G12	0.760149	Cocaine
r2	RP0868	Female	H1	0.495195	Cocaine
r2	RP0868	Female	H2	0.0955125	Cocaine
r2	RP0868	Female	H3	1.42671	Cocaine
r2	RP0868	Female	H4	0.301992	Cocaine
r2	RP0868	Female	H5	0.234928	Cocaine
r2	RP0868	Female	H6	1.22477	Cocaine
r2	RP0868	Female	H7	0.370691	Cocaine
r2	RP0868	Female	H8	0.129828	Cocaine
r2	RP0868	Female	H9	0.118223	Cocaine
r2	RP0868	Female	H10	1.43734	Cocaine
r2	RP0868	Female	H12	0.3251	Cocaine
r1	RP0869	Male	C1	0.41587	Sucrose
r1	RP0869	Male	C2	0.434691	Sucrose
r1	RP0869	Male	C3	0.0605644	Sucrose
r1	RP0869	Male	C4	1.29404	Sucrose
r1	RP0869	Male	C5	0.125872	Sucrose
r1	RP0869	Male	C6	0.891008	Sucrose
r1	RP0869	Male	C7	0.773654	Sucrose
r1	RP0869	Male	C8	1.38264	Sucrose
r1	RP0869	Male	C9	1.99523	Sucrose
r1	RP0869	Male	C10	0.542667	Sucrose
r1	RP0869	Male	C11	0.65933	Sucrose
r1	RP0869	Male	C12	0.465791	Sucrose
r1	RP0869	Male	D1	1.16708	Sucrose
r1	RP0869	Male	D2	1.37029	Sucrose
r1	RP0869	Male	D3	0.957447	Sucrose
r1	RP0869	Male	D4	0.832298	Sucrose
r1	RP0869	Male	D5	0.940009	Sucrose
r1	RP0869	Male	D6	0.316171	Sucrose
r1	RP0869	Male	D7	2.52215	Sucrose
r1	RP0869	Male	D8	0.924542	Sucrose
r1	RP0869	Male	D9	1.71236	Sucrose
r1	RP0869	Male	D10	1.01457	Sucrose
r1	RP0869	Male	D11	0.873437	Sucrose
r1	RP0869	Male	D12	1.24916	Sucrose
r1	RP0869	Male	E1	1.33796	Sucrose
r1	RP0869	Male	E2	0.915253	Sucrose
r1	RP0869	Male	E3	1.15832	Sucrose
r1	RP0869	Male	E4	0.69302	Sucrose
r1	RP0869	Male	E5	0.585114	Sucrose
r1	RP0869	Male	E6	0.884555	Sucrose
r1	RP0869	Male	E7	1.24423	Sucrose
r1	RP0869	Male	E8	0.418399	Sucrose
r1	RP0869	Male	E9	0.170636	Sucrose
r1	RP0869	Male	E10	0.924822	Sucrose
r1	RP0869	Male	E11	1.6502	Sucrose
r1	RP0869	Male	E12	0.704413	Sucrose
r1	RP0869	Female	F1	0.539577	Sucrose
r1	RP0869	Female	F2	0.693921	Sucrose
r1	RP0869	Female	F3	1.144	Sucrose
r1	RP0869	Female	F4	0.882519	Sucrose
r1	RP0869	Female	F5	0.296353	Sucrose
r1	RP0869	Female	F6	0.845915	Sucrose
r1	RP0869	Female	F7	1.82352	Sucrose
r1	RP0869	Female	F8	2.25535	Sucrose
r1	RP0869	Female	F9	2.15301	Sucrose
r1	RP0869	Female	F10	1.37879	Sucrose
r1	RP0869	Female	F11	1.15611	Sucrose
r1	RP0869	Female	F12	1.35529	Sucrose
r1	RP0869	Female	G1	1.27754	Sucrose
r1	RP0869	Female	G2	0.459699	Sucrose
r1	RP0869	Female	G3	0.043984	Sucrose
r1	RP0869	Female	G4	1.0886	Sucrose
r1	RP0869	Female	G5	1.13036	Sucrose
r1	RP0869	Female	G6	1.05484	Sucrose
r1	RP0869	Female	G7	2.31933	Sucrose
r1	RP0869	Female	G9	3.3638	Sucrose
r1	RP0869	Female	G10	1.4075	Sucrose
r1	RP0869	Female	G11	0.805771	Sucrose
r1	RP0869	Female	G12	0.00832927	Sucrose
r1	RP0869	Female	H1	0.189614	Sucrose
r1	RP0869	Female	H2	0.428597	Sucrose
r1	RP0869	Female	H5	0.0493062	Sucrose
r1	RP0869	Female	H6	0.851477	Sucrose
r1	RP0869	Female	H7	0.451899	Sucrose
r1	RP0869	Female	H8	0.00735941	Sucrose
r1	RP0869	Female	H9	0.724246	Sucrose
r1	RP0869	Female	H10	0.257128	Sucrose
r1	RP0869	Female	H11	0.124047	Sucrose
r1	RP0869	Female	H12	0.111498	Sucrose
r2	RP0869	Male	C1	1.4325	Sucrose
r2	RP0869	Male	C2	0.932941	Sucrose
r2	RP0869	Male	C3	2.22045	Sucrose
r2	RP0869	Male	C4	1.37362	Sucrose
r2	RP0869	Male	C5	0.296548	Sucrose
r2	RP0869	Male	C6	0.863487	Sucrose
r2	RP0869	Male	C7	0.894258	Sucrose
r2	RP0869	Male	C8	1.69016	Sucrose
r2	RP0869	Male	C9	2.36334	Sucrose
r2	RP0869	Male	C10	0.750752	Sucrose
r2	RP0869	Male	C11	2.3176	Sucrose
r2	RP0869	Male	C12	0.967963	Sucrose
r2	RP0869	Male	D1	0.281584	Sucrose
r2	RP0869	Male	D2	1.4105	Sucrose
r2	RP0869	Male	D3	1.30088	Sucrose
r2	RP0869	Male	D4	1.37158	Sucrose
r2	RP0869	Male	D5	0.448214	Sucrose
r2	RP0869	Male	D6	1.87728	Sucrose
r2	RP0869	Male	D7	0.955307	Sucrose
r2	RP0869	Male	D8	0.270678	Sucrose
r2	RP0869	Male	D9	1.08117	Sucrose
r2	RP0869	Male	D10	1.79083	Sucrose
r2	RP0869	Male	D11	0.275104	Sucrose
r2	RP0869	Male	D12	3.1425	Sucrose
r2	RP0869	Male	E1	1.46337	Sucrose
r2	RP0869	Male	E2	1.38916	Sucrose
r2	RP0869	Male	E3	1.14016	Sucrose
r2	RP0869	Male	E4	0.209102	Sucrose
r2	RP0869	Male	E5	0.92462	Sucrose
r2	RP0869	Male	E7	0.872942	Sucrose
r2	RP0869	Male	E8	1.69975	Sucrose
r2	RP0869	Male	E9	1.27718	Sucrose
r2	RP0869	Male	E10	2.14007	Sucrose
r2	RP0869	Male	E11	1.27122	Sucrose
r2	RP0869	Male	E12	1.12667	Sucrose
r2	RP0869	Female	F1	1.36858	Sucrose
r2	RP0869	Female	F2	1.8549	Sucrose
r2	RP0869	Female	F3	0.549575	Sucrose
r2	RP0869	Female	F4	1.48144	Sucrose
r2	RP0869	Female	F5	2.4918	Sucrose
r2	RP0869	Female	F6	1.70426	Sucrose
r2	RP0869	Female	F7	1.67808	Sucrose
r2	RP0869	Female	F8	3.7099	Sucrose
r2	RP0869	Female	F10	1.94631	Sucrose
r2	RP0869	Female	F11	1.56837	Sucrose
r2	RP0869	Female	F12	2.54506	Sucrose
r2	RP0869	Female	G1	2.50671	Sucrose
r2	RP0869	Female	G2	0.0636424	Sucrose
r2	RP0869	Female	G3	1.52057	Sucrose
r2	RP0869	Female	G4	0.825459	Sucrose
r2	RP0869	Female	G5	1.24039	Sucrose
r2	RP0869	Female	G6	0.535747	Sucrose
r2	RP0869	Female	G7	1.3213	Sucrose
r2	RP0869	Female	G8	1.29613	Sucrose
r2	RP0869	Female	G10	3.00527	Sucrose
r2	RP0869	Female	G11	0.815579	Sucrose
r2	RP0869	Female	G12	3.31717	Sucrose
r2	RP0869	Female	H1	0.488736	Sucrose
r2	RP0869	Female	H2	1.08875	Sucrose
r2	RP0869	Female	H3	1.46689	Sucrose
r2	RP0869	Female	H4	1.37937	Sucrose
r2	RP0869	Female	H5	1.33432	Sucrose
r2	RP0869	Female	H6	1.64538	Sucrose
r2	RP0869	Female	H7	0.444857	Sucrose
r2	RP0869	Female	H8	2.66053	Sucrose
r2	RP0869	Female	H9	0.400979	Sucrose
r2	RP0869	Female	H10	1.08235	Sucrose
r2	RP0869	Female	H11	2.49988	Sucrose
r2	RP0869	Female	H12	3.39988	Sucrose
r1	RP0869	Male	C1	1.71019	Cocaine
r1	RP0869	Male	C2	0.670378	Cocaine
r1	RP0869	Male	C3	0.760256	Cocaine
r1	RP0869	Male	C4	1.13981	Cocaine
r1	RP0869	Male	C5	2.20544	Cocaine
r1	RP0869	Male	C6	1.30627	Cocaine
r1	RP0869	Male	C7	0.94135	Cocaine
r1	RP0869	Male	C8	0.814038	Cocaine
r1	RP0869	Male	C9	0.291445	Cocaine
r1	RP0869	Male	C10	0.981776	Cocaine
r1	RP0869	Male	C11	0.720223	Cocaine
r1	RP0869	Male	D1	0.552495	Cocaine
r1	RP0869	Male	D2	0.388447	Cocaine
r1	RP0869	Male	D3	0.625599	Cocaine
r1	RP0869	Male	D4	1.41012	Cocaine
r1	RP0869	Male	D5	0.13082	Cocaine
r1	RP0869	Male	D6	1.25928	Cocaine
r1	RP0869	Male	D7	0.104642	Cocaine
r1	RP0869	Male	D9	0.546944	Cocaine
r1	RP0869	Male	D10	1.37071	Cocaine
r1	RP0869	Male	D11	2.78177	Cocaine
r1	RP0869	Male	D12	0.785805	Cocaine
r1	RP0869	Male	E1	0.521386	Cocaine
r1	RP0869	Male	E2	0.918304	Cocaine
r1	RP0869	Male	E3	1.33213	Cocaine
r1	RP0869	Male	E4	0.467874	Cocaine
r1	RP0869	Male	E5	1.39801	Cocaine
r1	RP0869	Male	E6	0.353066	Cocaine
r1	RP0869	Male	E7	1.43443	Cocaine
r1	RP0869	Male	E8	0.742834	Cocaine
r1	RP0869	Male	E9	1.61902	Cocaine
r1	RP0869	Male	E10	0.429711	Cocaine
r1	RP0869	Male	E11	0.220124	Cocaine
r1	RP0869	Male	E12	0.250239	Cocaine
r1	RP0869	Female	F1	0.407906	Cocaine
r1	RP0869	Female	F3	0.742781	Cocaine
r1	RP0869	Female	F4	0.0620637	Cocaine
r1	RP0869	Female	F5	0.230054	Cocaine
r1	RP0869	Female	F6	0.277495	Cocaine
r1	RP0869	Female	F7	0.0942628	Cocaine
r1	RP0869	Female	F8	0.470114	Cocaine
r1	RP0869	Female	F9	0.503707	Cocaine
r1	RP0869	Female	F10	0.28637	Cocaine
r1	RP0869	Female	F11	0.36656	Cocaine
r1	RP0869	Female	F12	0.169349	Cocaine
r1	RP0869	Female	G1	0.567088	Cocaine
r1	RP0869	Female	G2	0.309043	Cocaine
r1	RP0869	Female	G3	1.08662	Cocaine
r1	RP0869	Female	G4	0.109647	Cocaine
r1	RP0869	Female	G6	0.449467	Cocaine
r1	RP0869	Female	G7	0.904107	Cocaine
r1	RP0869	Female	G9	0.474634	Cocaine
r1	RP0869	Female	G10	0.42151	Cocaine
r1	RP0869	Female	G11	0.255527	Cocaine
r1	RP0869	Female	G12	0.165353	Cocaine
r1	RP0869	Female	H5	0.515827	Cocaine
r1	RP0869	Female	H6	0.0768714	Cocaine
r1	RP0869	Female	H11	0.376361	Cocaine
r1	RP0869	Female	H12	0.307013	Cocaine
r2	RP0869	Male	C1	0.825899	Cocaine
r2	RP0869	Male	C2	0.472736	Cocaine
r2	RP0869	Male	C3	0.266701	Cocaine
r2	RP0869	Male	C4	0.531468	Cocaine
r2	RP0869	Male	C5	0.584469	Cocaine
r2	RP0869	Male	C6	0.451347	Cocaine
r2	RP0869	Male	C7	0.488085	Cocaine
r2	RP0869	Male	C8	0.542673	Cocaine
r2	RP0869	Male	C10	0.538606	Cocaine
r2	RP0869	Male	C11	0.151419	Cocaine
r2	RP0869	Male	C12	0.768843	Cocaine
r2	RP0869	Male	D1	0.0698385	Cocaine
r2	RP0869	Male	D2	0.77317	Cocaine
r2	RP0869	Male	D3	1.01243	Cocaine
r2	RP0869	Male	D4	0.552361	Cocaine
r2	RP0869	Male	D5	1.58973	Cocaine
r2	RP0869	Male	D6	0.284571	Cocaine
r2	RP0869	Male	D7	0.681739	Cocaine
r2	RP0869	Male	D8	1.2971	Cocaine
r2	RP0869	Male	D9	0.948951	Cocaine
r2	RP0869	Male	D10	0.0827476	Cocaine
r2	RP0869	Male	D11	2.72477	Cocaine
r2	RP0869	Male	E1	0.134717	Cocaine
r2	RP0869	Male	E2	0.2672	Cocaine
r2	RP0869	Male	E3	0.245561	Cocaine
r2	RP0869	Male	E4	0.353735	Cocaine
r2	RP0869	Male	E6	0.700323	Cocaine
r2	RP0869	Male	E7	0.0663534	Cocaine
r2	RP0869	Male	E8	0.291791	Cocaine
r2	RP0869	Male	E9	0.189032	Cocaine
r2	RP0869	Male	E10	0.362436	Cocaine
r2	RP0869	Male	E11	1.08307	Cocaine
r2	RP0869	Male	E12	1.62706	Cocaine
r2	RP0869	Female	F1	0.736749	Cocaine
r2	RP0869	Female	F2	0.413183	Cocaine
r2	RP0869	Female	F3	0.377469	Cocaine
r2	RP0869	Female	F4	0.330077	Cocaine
r2	RP0869	Female	F5	0.161509	Cocaine
r2	RP0869	Female	F6	0.333752	Cocaine
r2	RP0869	Female	F7	0.102474	Cocaine
r2	RP0869	Female	F8	0.186906	Cocaine
r2	RP0869	Female	F10	0.262746	Cocaine
r2	RP0869	Female	F11	0.897757	Cocaine
r2	RP0869	Female	F12	0.359219	Cocaine
r2	RP0869	Female	G1	0.280758	Cocaine
r2	RP0869	Female	G2	0.0283334	Cocaine
r2	RP0869	Female	G3	0.671686	Cocaine
r2	RP0869	Female	G4	0.0278251	Cocaine
r2	RP0869	Female	G5	0.601853	Cocaine
r2	RP0869	Female	G6	0.134097	Cocaine
r2	RP0869	Female	G7	0.182539	Cocaine
r2	RP0869	Female	G8	0.913207	Cocaine
r2	RP0869	Female	G9	0.199708	Cocaine
r2	RP0869	Female	G10	0.526559	Cocaine
r2	RP0869	Female	G11	0.872845	Cocaine
r2	RP0869	Female	G12	0.298826	Cocaine
r2	RP0869	Female	H1	0.226301	Cocaine
r2	RP0869	Female	H2	0.486752	Cocaine
r2	RP0869	Female	H3	0.453588	Cocaine
r2	RP0869	Female	H4	0.594795	Cocaine
r2	RP0869	Female	H5	0.625139	Cocaine
r2	RP0869	Female	H6	0.23255	Cocaine
r2	RP0869	Female	H7	0.347634	Cocaine
r2	RP0869	Female	H8	0.746777	Cocaine
r2	RP0869	Female	H9	1.24158	Cocaine
r2	RP0869	Female	H10	0.935242	Cocaine
r2	RP0869	Female	H11	0.0865963	Cocaine
r2	RP0869	Female	H12	0.479994	Cocaine
r1	RP0870	Male	C1	0.604898	Sucrose
r1	RP0870	Male	C2	0.531838	Sucrose
r1	RP0870	Male	C3	0.578629	Sucrose
r1	RP0870	Male	C4	0.0373496	Sucrose
r1	RP0870	Male	C5	1.73902	Sucrose
r1	RP0870	Male	C6	1.03377	Sucrose
r1	RP0870	Male	C7	0.877963	Sucrose
r1	RP0870	Male	C8	1.62792	Sucrose
r1	RP0870	Male	C9	0.784788	Sucrose
r1	RP0870	Male	C11	0.471587	Sucrose
r1	RP0870	Male	C12	1.48176	Sucrose
r1	RP0870	Male	D1	1.28829	Sucrose
r1	RP0870	Male	D2	1.0768	Sucrose
r1	RP0870	Male	D3	1.39009	Sucrose
r1	RP0870	Male	D5	0.30407	Sucrose
r1	RP0870	Male	D6	0.163633	Sucrose
r1	RP0870	Male	D7	0.209027	Sucrose
r1	RP0870	Male	D9	0.291335	Sucrose
r1	RP0870	Male	D11	0.78667	Sucrose
r1	RP0870	Male	E1	0.564033	Sucrose
r1	RP0870	Male	E2	1.57146	Sucrose
r1	RP0870	Male	E3	1.33167	Sucrose
r1	RP0870	Male	E4	1.48948	Sucrose
r1	RP0870	Male	E5	0.378381	Sucrose
r1	RP0870	Male	E6	1.10659	Sucrose
r1	RP0870	Male	E7	0.433908	Sucrose
r1	RP0870	Male	E8	0.909602	Sucrose
r1	RP0870	Male	E9	1.03777	Sucrose
r1	RP0870	Male	E10	0.144293	Sucrose
r1	RP0870	Male	E11	2.23701	Sucrose
r1	RP0870	Male	E12	0.793299	Sucrose
r1	RP0870	Female	F1	1.9845	Sucrose
r1	RP0870	Female	F2	2.5827	Sucrose
r1	RP0870	Female	F3	2.46505	Sucrose
r1	RP0870	Female	F5	3.44484	Sucrose
r1	RP0870	Female	F6	3.151	Sucrose
r1	RP0870	Female	F7	2.47313	Sucrose
r1	RP0870	Female	F8	0.540768	Sucrose
r1	RP0870	Female	F9	1.13754	Sucrose
r1	RP0870	Female	F10	1.5675	Sucrose
r1	RP0870	Female	F11	1.61701	Sucrose
r1	RP0870	Female	F12	0.372505	Sucrose
r1	RP0870	Female	G1	1.63445	Sucrose
r1	RP0870	Female	G2	0.249375	Sucrose
r1	RP0870	Female	G3	3.03247	Sucrose
r1	RP0870	Female	G4	2.30876	Sucrose
r1	RP0870	Female	G5	2.8957	Sucrose
r1	RP0870	Female	G6	3.92856	Sucrose
r1	RP0870	Female	G7	4.95544	Sucrose
r1	RP0870	Female	G8	3.18852	Sucrose
r1	RP0870	Female	G9	4.88002	Sucrose
r1	RP0870	Female	G10	1.34353	Sucrose
r1	RP0870	Female	G11	3.10625	Sucrose
r1	RP0870	Female	G12	0.6689	Sucrose
r1	RP0870	Female	H1	3.29852	Sucrose
r1	RP0870	Female	H2	1.79653	Sucrose
r1	RP0870	Female	H3	3.29786	Sucrose
r1	RP0870	Female	H4	1.79872	Sucrose
r1	RP0870	Female	H5	0.326801	Sucrose
r1	RP0870	Female	H6	3.42919	Sucrose
r1	RP0870	Female	H7	2.28469	Sucrose
r1	RP0870	Female	H8	1.65116	Sucrose
r1	RP0870	Female	H9	0.789098	Sucrose
r1	RP0870	Female	H10	3.12885	Sucrose
r1	RP0870	Female	H11	4.05919	Sucrose
r1	RP0870	Female	H12	2.00972	Sucrose
r2	RP0870	Male	C1	0.492075	Sucrose
r2	RP0870	Male	C2	0.704607	Sucrose
r2	RP0870	Male	C3	0.441921	Sucrose
r2	RP0870	Male	C4	0.590026	Sucrose
r2	RP0870	Male	C5	0.202818	Sucrose
r2	RP0870	Male	C6	0.412987	Sucrose
r2	RP0870	Male	C7	0.644113	Sucrose
r2	RP0870	Male	C8	0.425605	Sucrose
r2	RP0870	Male	C9	1.29354	Sucrose
r2	RP0870	Male	C10	1.28088	Sucrose
r2	RP0870	Male	C11	0.7221	Sucrose
r2	RP0870	Male	C12	0.718823	Sucrose
r2	RP0870	Male	D1	0.957762	Sucrose
r2	RP0870	Male	D2	1.09469	Sucrose
r2	RP0870	Male	D3	0.498241	Sucrose
r2	RP0870	Male	D4	0.72778	Sucrose
r2	RP0870	Male	D5	0.110564	Sucrose
r2	RP0870	Male	D6	0.46539	Sucrose
r2	RP0870	Male	D7	0.453025	Sucrose
r2	RP0870	Male	D8	0.518904	Sucrose
r2	RP0870	Male	D9	1.18649	Sucrose
r2	RP0870	Male	D10	0.969117	Sucrose
r2	RP0870	Male	D11	0.500593	Sucrose
r2	RP0870	Male	D12	0.662861	Sucrose
r2	RP0870	Male	E1	1.52455	Sucrose
r2	RP0870	Male	E3	0.650207	Sucrose
r2	RP0870	Male	E4	0.437476	Sucrose
r2	RP0870	Male	E5	0.437155	Sucrose
r2	RP0870	Male	E6	2.06283	Sucrose
r2	RP0870	Male	E7	1.01282	Sucrose
r2	RP0870	Male	E8	0.705075	Sucrose
r2	RP0870	Male	E9	0.822522	Sucrose
r2	RP0870	Male	E10	1.10593	Sucrose
r2	RP0870	Male	E11	0.551072	Sucrose
r2	RP0870	Male	E12	0.505353	Sucrose
r2	RP0870	Female	F1	1.53612	Sucrose
r2	RP0870	Female	F2	0.700095	Sucrose
r2	RP0870	Female	F3	1.49175	Sucrose
r2	RP0870	Female	F4	1.66658	Sucrose
r2	RP0870	Female	F5	2.45709	Sucrose
r2	RP0870	Female	F6	1.21697	Sucrose
r2	RP0870	Female	F7	1.66423	Sucrose
r2	RP0870	Female	F8	1.6791	Sucrose
r2	RP0870	Female	F9	0.230863	Sucrose
r2	RP0870	Female	F10	1.48633	Sucrose
r2	RP0870	Female	F11	3.13479	Sucrose
r2	RP0870	Female	F12	2.05125	Sucrose
r2	RP0870	Female	G1	3.69213	Sucrose
r2	RP0870	Female	G2	2.08811	Sucrose
r2	RP0870	Female	G3	1.94401	Sucrose
r2	RP0870	Female	G4	1.81111	Sucrose
r2	RP0870	Female	G5	1.96183	Sucrose
r2	RP0870	Female	G6	0.568579	Sucrose
r2	RP0870	Female	G7	1.58927	Sucrose
r2	RP0870	Female	G8	0.764611	Sucrose
r2	RP0870	Female	G9	1.51997	Sucrose
r2	RP0870	Female	G10	2.54166	Sucrose
r2	RP0870	Female	G11	1.57725	Sucrose
r2	RP0870	Female	G12	1.14159	Sucrose
r2	RP0870	Female	H1	1.32072	Sucrose
r2	RP0870	Female	H2	2.24603	Sucrose
r2	RP0870	Female	H3	1.34082	Sucrose
r2	RP0870	Female	H5	0.420607	Sucrose
r2	RP0870	Female	H6	0.794749	Sucrose
r2	RP0870	Female	H7	2.58721	Sucrose
r2	RP0870	Female	H8	1.15412	Sucrose
r2	RP0870	Female	H9	1.03297	Sucrose
r2	RP0870	Female	H10	1.90325	Sucrose
r2	RP0870	Female	H11	2.05662	Sucrose
r2	RP0870	Female	H12	2.932	Sucrose
r1	RP0870	Male	C1	0.242079	Cocaine
r1	RP0870	Male	C2	0.929411	Cocaine
r1	RP0870	Male	C3	0.617021	Cocaine
r1	RP0870	Male	C6	0.218111	Cocaine
r1	RP0870	Male	C7	0.0984257	Cocaine
r1	RP0870	Male	C8	0.386364	Cocaine
r1	RP0870	Male	C9	0.786535	Cocaine
r1	RP0870	Male	C11	0.538446	Cocaine
r1	RP0870	Male	C12	0.46786	Cocaine
r1	RP0870	Male	D1	0.183058	Cocaine
r1	RP0870	Male	D2	0.432728	Cocaine
r1	RP0870	Male	D3	0.67152	Cocaine
r1	RP0870	Male	D4	0.0068164	Cocaine
r1	RP0870	Male	D5	0.743294	Cocaine
r1	RP0870	Male	D6	0.389107	Cocaine
r1	RP0870	Male	D7	1.9507	Cocaine
r1	RP0870	Male	D8	1.6495	Cocaine
r1	RP0870	Male	D9	0.988634	Cocaine
r1	RP0870	Male	D11	1.5574	Cocaine
r1	RP0870	Male	D12	0.756177	Cocaine
r1	RP0870	Male	E1	0.171853	Cocaine
r1	RP0870	Male	E2	0.515203	Cocaine
r1	RP0870	Male	E3	0.0953573	Cocaine
r1	RP0870	Male	E4	0.571864	Cocaine
r1	RP0870	Male	E5	0.733229	Cocaine
r1	RP0870	Male	E6	0.399083	Cocaine
r1	RP0870	Male	E7	0.404683	Cocaine
r1	RP0870	Male	E8	0.945118	Cocaine
r1	RP0870	Male	E9	1.03761	Cocaine
r1	RP0870	Male	E10	2.31161	Cocaine
r1	RP0870	Male	E11	0.0914351	Cocaine
r1	RP0870	Male	E12	0.980514	Cocaine
r1	RP0870	Female	F1	1.68288	Cocaine
r1	RP0870	Female	F2	0.501731	Cocaine
r1	RP0870	Female	F3	0.586663	Cocaine
r1	RP0870	Female	F5	0.434595	Cocaine
r1	RP0870	Female	F6	0.496559	Cocaine
r1	RP0870	Female	F7	0.453044	Cocaine
r1	RP0870	Female	F9	0.691362	Cocaine
r1	RP0870	Female	F10	1.78514	Cocaine
r1	RP0870	Female	F11	0.682584	Cocaine
r1	RP0870	Female	F12	0.217473	Cocaine
r1	RP0870	Female	G1	0.730531	Cocaine
r1	RP0870	Female	G2	0.711933	Cocaine
r1	RP0870	Female	G3	1.51207	Cocaine
r1	RP0870	Female	G4	0.934643	Cocaine
r1	RP0870	Female	G5	0.605745	Cocaine
r1	RP0870	Female	G6	0.179787	Cocaine
r1	RP0870	Female	G7	0.554751	Cocaine
r1	RP0870	Female	G8	1.15927	Cocaine
r1	RP0870	Female	G9	1.1929	Cocaine
r1	RP0870	Female	G10	0.639561	Cocaine
r1	RP0870	Female	G11	1.12802	Cocaine
r1	RP0870	Female	G12	0.833319	Cocaine
r1	RP0870	Female	H1	0.337784	Cocaine
r1	RP0870	Female	H2	0.959915	Cocaine
r1	RP0870	Female	H3	0.619183	Cocaine
r1	RP0870	Female	H4	0.0194693	Cocaine
r1	RP0870	Female	H5	0.700288	Cocaine
r1	RP0870	Female	H6	0.115474	Cocaine
r1	RP0870	Female	H7	0.599187	Cocaine
r1	RP0870	Female	H8	3.15361	Cocaine
r1	RP0870	Female	H9	0.963039	Cocaine
r1	RP0870	Female	H10	1.67546	Cocaine
r1	RP0870	Female	H11	0.985706	Cocaine
r1	RP0870	Female	H12	1.2552	Cocaine
r2	RP0870	Male	C1	0.5226	Cocaine
r2	RP0870	Male	C2	0.408451	Cocaine
r2	RP0870	Male	C3	0.67719	Cocaine
r2	RP0870	Male	C4	1.66176	Cocaine
r2	RP0870	Male	C5	0.842208	Cocaine
r2	RP0870	Male	C6	0.618971	Cocaine
r2	RP0870	Male	C7	0.222312	Cocaine
r2	RP0870	Male	C8	1.36641	Cocaine
r2	RP0870	Male	C9	0.287095	Cocaine
r2	RP0870	Male	C10	0.78605	Cocaine
r2	RP0870	Male	C11	1.2453	Cocaine
r2	RP0870	Male	C12	0.753312	Cocaine
r2	RP0870	Male	D1	0.902008	Cocaine
r2	RP0870	Male	D2	0.951801	Cocaine
r2	RP0870	Male	D3	0.167224	Cocaine
r2	RP0870	Male	D4	0.788358	Cocaine
r2	RP0870	Male	D5	0.754034	Cocaine
r2	RP0870	Male	D6	0.433758	Cocaine
r2	RP0870	Male	D7	0.496686	Cocaine
r2	RP0870	Male	D8	1.4897	Cocaine
r2	RP0870	Male	D9	0.299581	Cocaine
r2	RP0870	Male	D10	0.465619	Cocaine
r2	RP0870	Male	D11	0.526632	Cocaine
r2	RP0870	Male	D12	0.433189	Cocaine
r2	RP0870	Male	E1	1.09577	Cocaine
r2	RP0870	Male	E2	0.287794	Cocaine
r2	RP0870	Male	E3	0.939815	Cocaine
r2	RP0870	Male	E4	0.518027	Cocaine
r2	RP0870	Male	E5	0.656667	Cocaine
r2	RP0870	Male	E6	0.230333	Cocaine
r2	RP0870	Male	E7	0.449446	Cocaine
r2	RP0870	Male	E8	0.58383	Cocaine
r2	RP0870	Male	E9	0.0681664	Cocaine
r2	RP0870	Male	E10	0.73248	Cocaine
r2	RP0870	Male	E11	1.88237	Cocaine
r2	RP0870	Male	E12	1.52805	Cocaine
r2	RP0870	Female	F1	2.62843	Cocaine
r2	RP0870	Female	F2	2.42192	Cocaine
r2	RP0870	Female	F3	0.693956	Cocaine
r2	RP0870	Female	F4	0.633692	Cocaine
r2	RP0870	Female	F5	1.86208	Cocaine
r2	RP0870	Female	F6	2.44285	Cocaine
r2	RP0870	Female	F7	2.82095	Cocaine
r2	RP0870	Female	F8	4.32307	Cocaine
r2	RP0870	Female	F9	2.85047	Cocaine
r2	RP0870	Female	F10	1.32602	Cocaine
r2	RP0870	Female	F11	1.42865	Cocaine
r2	RP0870	Female	F12	0.838771	Cocaine
r2	RP0870	Female	G1	0.397521	Cocaine
r2	RP0870	Female	G2	1.38575	Cocaine
r2	RP0870	Female	G3	1.97521	Cocaine
r2	RP0870	Female	G4	2.45017	Cocaine
r2	RP0870	Female	G5	1.54427	Cocaine
r2	RP0870	Female	G6	3.32421	Cocaine
r2	RP0870	Female	G7	1.9301	Cocaine
r2	RP0870	Female	G8	1.7986	Cocaine
r2	RP0870	Female	G9	1.24319	Cocaine
r2	RP0870	Female	G10	1.62014	Cocaine
r2	RP0870	Female	G11	0.725959	Cocaine
r2	RP0870	Female	G12	1.31618	Cocaine
r2	RP0870	Female	H1	1.8857	Cocaine
r2	RP0870	Female	H2	0.523889	Cocaine
r2	RP0870	Female	H3	2.06247	Cocaine
r2	RP0870	Female	H5	1.25556	Cocaine
r2	RP0870	Female	H6	1.00857	Cocaine
r2	RP0870	Female	H7	1.68694	Cocaine
r2	RP0870	Female	H8	0.382053	Cocaine
r2	RP0870	Female	H9	0.85306	Cocaine
r2	RP0870	Female	H10	2.29109	Cocaine
r2	RP0870	Female	H11	0.738454	Cocaine
r2	RP0870	Female	H12	1.33462	Cocaine
r1	RP0875	Male	C1	0.613199	Sucrose
r1	RP0875	Male	C2	0.408094	Sucrose
r1	RP0875	Male	C3	0.862561	Sucrose
r1	RP0875	Male	C4	0.0344503	Sucrose
r1	RP0875	Male	C5	0.325445	Sucrose
r1	RP0875	Male	C6	0.550741	Sucrose
r1	RP0875	Male	C7	4.16331	Sucrose
r1	RP0875	Male	C8	0.440154	Sucrose
r1	RP0875	Male	C10	1.22491	Sucrose
r1	RP0875	Male	C11	0.192081	Sucrose
r1	RP0875	Male	C12	1.40473	Sucrose
r1	RP0875	Male	D1	0.185529	Sucrose
r1	RP0875	Male	D2	0.411828	Sucrose
r1	RP0875	Male	D5	0.352523	Sucrose
r1	RP0875	Male	D6	0.732588	Sucrose
r1	RP0875	Male	D7	1.38915	Sucrose
r1	RP0875	Male	D8	0.961712	Sucrose
r1	RP0875	Male	D9	1.79271	Sucrose
r1	RP0875	Male	D10	0.980498	Sucrose
r1	RP0875	Male	D11	0.340288	Sucrose
r1	RP0875	Male	D12	0.227413	Sucrose
r1	RP0875	Male	E2	0.956247	Sucrose
r1	RP0875	Male	E3	1.00899	Sucrose
r1	RP0875	Male	E4	1.08708	Sucrose
r1	RP0875	Male	E5	0.572867	Sucrose
r1	RP0875	Male	E6	0.159702	Sucrose
r1	RP0875	Male	E7	0.854986	Sucrose
r1	RP0875	Male	E9	0.82659	Sucrose
r1	RP0875	Male	E10	0.495484	Sucrose
r1	RP0875	Male	E11	0.2758	Sucrose
r1	RP0875	Male	E12	1.61087	Sucrose
r1	RP0875	Female	F1	0.1786	Sucrose
r1	RP0875	Female	F2	0.612383	Sucrose
r1	RP0875	Female	F3	1.92717	Sucrose
r1	RP0875	Female	F4	1.35648	Sucrose
r1	RP0875	Female	F5	0.407147	Sucrose
r1	RP0875	Female	F6	1.33749	Sucrose
r1	RP0875	Female	F7	1.63069	Sucrose
r1	RP0875	Female	F8	1.48431	Sucrose
r1	RP0875	Female	F9	0.575274	Sucrose
r1	RP0875	Female	F10	1.98589	Sucrose
r1	RP0875	Female	F11	0.349078	Sucrose
r1	RP0875	Female	F12	1.65248	Sucrose
r1	RP0875	Female	G1	1.62135	Sucrose
r1	RP0875	Female	G2	0.906172	Sucrose
r1	RP0875	Female	G3	2.07978	Sucrose
r1	RP0875	Female	G4	1.19882	Sucrose
r1	RP0875	Female	G5	2.09553	Sucrose
r1	RP0875	Female	G6	0.367585	Sucrose
r1	RP0875	Female	G7	1.79434	Sucrose
r1	RP0875	Female	G8	3.32712	Sucrose
r1	RP0875	Female	G9	0.96667	Sucrose
r1	RP0875	Female	G10	2.36049	Sucrose
r1	RP0875	Female	G11	1.88385	Sucrose
r1	RP0875	Female	G12	0.377537	Sucrose
r1	RP0875	Female	H1	1.75413	Sucrose
r1	RP0875	Female	H2	1.12662	Sucrose
r1	RP0875	Female	H3	1.78801	Sucrose
r1	RP0875	Female	H4	3.77677	Sucrose
r1	RP0875	Female	H5	1.81784	Sucrose
r1	RP0875	Female	H6	1.10947	Sucrose
r1	RP0875	Female	H7	1.35461	Sucrose
r1	RP0875	Female	H8	2.5318	Sucrose
r1	RP0875	Female	H9	0.665748	Sucrose
r1	RP0875	Female	H10	1.99588	Sucrose
r1	RP0875	Female	H11	0.881658	Sucrose
r1	RP0875	Female	H12	1.68627	Sucrose
r2	RP0875	Male	C1	0.498213	Sucrose
r2	RP0875	Male	C2	1.03544	Sucrose
r2	RP0875	Male	C3	0.74644	Sucrose
r2	RP0875	Male	C4	0.815821	Sucrose
r2	RP0875	Male	C5	0.0976163	Sucrose
r2	RP0875	Male	C6	0.75216	Sucrose
r2	RP0875	Male	C7	0.860808	Sucrose
r2	RP0875	Male	C8	1.37009	Sucrose
r2	RP0875	Male	C9	0.61442	Sucrose
r2	RP0875	Male	C10	0.853316	Sucrose
r2	RP0875	Male	C11	1.22743	Sucrose
r2	RP0875	Male	C12	0.520802	Sucrose
r2	RP0875	Male	D1	0.158521	Sucrose
r2	RP0875	Male	D2	0.515295	Sucrose
r2	RP0875	Male	D3	0.0932834	Sucrose
r2	RP0875	Male	D4	0.0693946	Sucrose
r2	RP0875	Male	D5	0.914805	Sucrose
r2	RP0875	Male	D6	1.10582	Sucrose
r2	RP0875	Male	D9	1.17422	Sucrose
r2	RP0875	Male	D10	0.332707	Sucrose
r2	RP0875	Male	D11	0.978672	Sucrose
r2	RP0875	Male	D12	0.76345	Sucrose
r2	RP0875	Male	E1	1.58349	Sucrose
r2	RP0875	Male	E2	0.0572727	Sucrose
r2	RP0875	Male	E3	0.103955	Sucrose
r2	RP0875	Male	E4	0.579506	Sucrose
r2	RP0875	Male	E5	0.538718	Sucrose
r2	RP0875	Male	E6	0.291789	Sucrose
r2	RP0875	Male	E7	0.707426	Sucrose
r2	RP0875	Male	E8	1.93036	Sucrose
r2	RP0875	Male	E9	0.989305	Sucrose
r2	RP0875	Male	E10	0.318134	Sucrose
r2	RP0875	Male	E11	0.361879	Sucrose
r2	RP0875	Male	E12	0.980344	Sucrose
r2	RP0875	Female	F1	3.37421	Sucrose
r2	RP0875	Female	F2	1.3473	Sucrose
r2	RP0875	Female	F3	1.40088	Sucrose
r2	RP0875	Female	F4	2.23236	Sucrose
r2	RP0875	Female	F5	2.79592	Sucrose
r2	RP0875	Female	F6	2.62193	Sucrose
r2	RP0875	Female	F7	1.63052	Sucrose
r2	RP0875	Female	F8	2.10935	Sucrose
r2	RP0875	Female	F9	2.43674	Sucrose
r2	RP0875	Female	F10	1.90377	Sucrose
r2	RP0875	Female	F11	2.40091	Sucrose
r2	RP0875	Female	F12	1.57945	Sucrose
r2	RP0875	Female	G1	1.18955	Sucrose
r2	RP0875	Female	G2	3.74622	Sucrose
r2	RP0875	Female	G3	2.5883	Sucrose
r2	RP0875	Female	G4	1.52828	Sucrose
r2	RP0875	Female	G5	2.0707	Sucrose
r2	RP0875	Female	G6	2.04693	Sucrose
r2	RP0875	Female	G7	3.06676	Sucrose
r2	RP0875	Female	G8	2.70844	Sucrose
r2	RP0875	Female	G9	1.7756	Sucrose
r2	RP0875	Female	G10	2.23688	Sucrose
r2	RP0875	Female	G11	1.63219	Sucrose
r2	RP0875	Female	G12	2.69522	Sucrose
r2	RP0875	Female	H1	0.596845	Sucrose
r2	RP0875	Female	H2	3.13513	Sucrose
r2	RP0875	Female	H3	2.13426	Sucrose
r2	RP0875	Female	H4	2.8444	Sucrose
r2	RP0875	Female	H5	2.52083	Sucrose
r2	RP0875	Female	H6	2.1985	Sucrose
r2	RP0875	Female	H7	2.54421	Sucrose
r2	RP0875	Female	H8	2.74976	Sucrose
r2	RP0875	Female	H9	2.40551	Sucrose
r2	RP0875	Female	H10	3.08281	Sucrose
r2	RP0875	Female	H11	2.18445	Sucrose
r2	RP0875	Female	H12	2.12326	Sucrose
r1	RP0875	Male	C1	0.91146	Cocaine
r1	RP0875	Male	C2	0.644393	Cocaine
r1	RP0875	Male	C3	1.34165	Cocaine
r1	RP0875	Male	C4	0.0340774	Cocaine
r1	RP0875	Male	C5	0.180495	Cocaine
r1	RP0875	Male	C7	1.13944	Cocaine
r1	RP0875	Male	C8	0.570156	Cocaine
r1	RP0875	Male	C10	0.969456	Cocaine
r1	RP0875	Male	C11	0.155219	Cocaine
r1	RP0875	Male	C12	0.253175	Cocaine
r1	RP0875	Male	D1	0.315978	Cocaine
r1	RP0875	Male	D2	1.12564	Cocaine
r1	RP0875	Male	D4	0.0150746	Cocaine
r1	RP0875	Male	D5	1.73589	Cocaine
r1	RP0875	Male	D6	0.776159	Cocaine
r1	RP0875	Male	D7	0.368394	Cocaine
r1	RP0875	Male	D8	0.181073	Cocaine
r1	RP0875	Male	D9	0.539383	Cocaine
r1	RP0875	Male	D10	0.0970571	Cocaine
r1	RP0875	Male	D11	0.45294	Cocaine
r1	RP0875	Male	D12	0.0253784	Cocaine
r1	RP0875	Male	E1	1.27754	Cocaine
r1	RP0875	Male	E2	0.543245	Cocaine
r1	RP0875	Male	E3	0.815153	Cocaine
r1	RP0875	Male	E4	1.58544	Cocaine
r1	RP0875	Male	E5	1.18545	Cocaine
r1	RP0875	Male	E6	1.01727	Cocaine
r1	RP0875	Male	E7	0.75575	Cocaine
r1	RP0875	Male	E8	0.789808	Cocaine
r1	RP0875	Male	E9	0.9646	Cocaine
r1	RP0875	Male	E10	0.601985	Cocaine
r1	RP0875	Male	E11	1.00813	Cocaine
r1	RP0875	Male	E12	0.197786	Cocaine
r1	RP0875	Female	F1	1.53977	Cocaine
r1	RP0875	Female	F2	3.54522	Cocaine
r1	RP0875	Female	F3	1.24313	Cocaine
r1	RP0875	Female	F4	2.38383	Cocaine
r1	RP0875	Female	F5	0.592175	Cocaine
r1	RP0875	Female	F6	1.47278	Cocaine
r1	RP0875	Female	F7	2.23068	Cocaine
r1	RP0875	Female	F8	0.269615	Cocaine
r1	RP0875	Female	F9	1.23139	Cocaine
r1	RP0875	Female	F10	1.34169	Cocaine
r1	RP0875	Female	F11	1.74069	Cocaine
r1	RP0875	Female	F12	1.4985	Cocaine
r1	RP0875	Female	G1	1.07529	Cocaine
r1	RP0875	Female	G2	3.26896	Cocaine
r1	RP0875	Female	G3	0.766316	Cocaine
r1	RP0875	Female	G4	2.13502	Cocaine
r1	RP0875	Female	G5	0.876302	Cocaine
r1	RP0875	Female	G6	1.49695	Cocaine
r1	RP0875	Female	G7	1.01152	Cocaine
r1	RP0875	Female	G8	0.288712	Cocaine
r1	RP0875	Female	G9	1.44854	Cocaine
r1	RP0875	Female	G10	0.856897	Cocaine
r1	RP0875	Female	G11	1.40078	Cocaine
r1	RP0875	Female	G12	2.8223	Cocaine
r1	RP0875	Female	H1	0.782315	Cocaine
r1	RP0875	Female	H2	1.40214	Cocaine
r1	RP0875	Female	H3	1.28061	Cocaine
r1	RP0875	Female	H4	0.400362	Cocaine
r1	RP0875	Female	H5	0.983407	Cocaine
r1	RP0875	Female	H6	1.99225	Cocaine
r1	RP0875	Female	H7	1.30756	Cocaine
r1	RP0875	Female	H8	0.988148	Cocaine
r1	RP0875	Female	H9	2.02582	Cocaine
r1	RP0875	Female	H10	0.997071	Cocaine
r1	RP0875	Female	H11	1.99548	Cocaine
r1	RP0875	Female	H12	0.865215	Cocaine
r2	RP0875	Male	C1	0.576621	Cocaine
r2	RP0875	Male	C2	0.544683	Cocaine
r2	RP0875	Male	C3	1.34649	Cocaine
r2	RP0875	Male	C4	0.836457	Cocaine
r2	RP0875	Male	C5	1.4884	Cocaine
r2	RP0875	Male	C6	0.830425	Cocaine
r2	RP0875	Male	C7	0.711405	Cocaine
r2	RP0875	Male	C8	0.681892	Cocaine
r2	RP0875	Male	C9	0.902412	Cocaine
r2	RP0875	Male	C10	0.555948	Cocaine
r2	RP0875	Male	C11	0.195737	Cocaine
r2	RP0875	Male	C12	0.653824	Cocaine
r2	RP0875	Male	D1	0.50964	Cocaine
r2	RP0875	Male	D2	0.168904	Cocaine
r2	RP0875	Male	D3	1.80986	Cocaine
r2	RP0875	Male	D4	0.868778	Cocaine
r2	RP0875	Male	D5	0.626425	Cocaine
r2	RP0875	Male	D6	0.957618	Cocaine
r2	RP0875	Male	D7	1.46797	Cocaine
r2	RP0875	Male	D9	0.311825	Cocaine
r2	RP0875	Male	D10	0.340227	Cocaine
r2	RP0875	Male	D11	0.809563	Cocaine
r2	RP0875	Male	D12	0.338709	Cocaine
r2	RP0875	Male	E1	0.782468	Cocaine
r2	RP0875	Male	E2	0.854719	Cocaine
r2	RP0875	Male	E3	0.473602	Cocaine
r2	RP0875	Male	E4	1.09262	Cocaine
r2	RP0875	Male	E5	1.01101	Cocaine
r2	RP0875	Male	E6	1.54701	Cocaine
r2	RP0875	Male	E7	0.610756	Cocaine
r2	RP0875	Male	E9	0.787766	Cocaine
r2	RP0875	Male	E10	0.629376	Cocaine
r2	RP0875	Male	E11	0.488036	Cocaine
r2	RP0875	Male	E12	0.816354	Cocaine
r2	RP0875	Female	F1	0.975049	Cocaine
r2	RP0875	Female	F2	1.47558	Cocaine
r2	RP0875	Female	F3	0.869668	Cocaine
r2	RP0875	Female	F4	0.216328	Cocaine
r2	RP0875	Female	F5	0.6901	Cocaine
r2	RP0875	Female	F6	0.930304	Cocaine
r2	RP0875	Female	F7	0.723873	Cocaine
r2	RP0875	Female	F8	0.599826	Cocaine
r2	RP0875	Female	F9	0.362984	Cocaine
r2	RP0875	Female	F10	0.795928	Cocaine
r2	RP0875	Female	F11	1.28708	Cocaine
r2	RP0875	Female	F12	1.28028	Cocaine
r2	RP0875	Female	G1	0.179556	Cocaine
r2	RP0875	Female	G2	0.630988	Cocaine
r2	RP0875	Female	G3	0.650284	Cocaine
r2	RP0875	Female	G4	1.27405	Cocaine
r2	RP0875	Female	G5	0.811335	Cocaine
r2	RP0875	Female	G6	0.903458	Cocaine
r2	RP0875	Female	G7	0.0368133	Cocaine
r2	RP0875	Female	G8	0.286651	Cocaine
r2	RP0875	Female	G9	1.77717	Cocaine
r2	RP0875	Female	G10	1.25878	Cocaine
r2	RP0875	Female	G11	1.32313	Cocaine
r2	RP0875	Female	G12	1.64487	Cocaine
r2	RP0875	Female	H1	1.64486	Cocaine
r2	RP0875	Female	H2	1.00221	Cocaine
r2	RP0875	Female	H3	0.903899	Cocaine
r2	RP0875	Female	H4	0.546707	Cocaine
r2	RP0875	Female	H5	0.733726	Cocaine
r2	RP0875	Female	H6	0.489884	Cocaine
r2	RP0875	Female	H7	0.979561	Cocaine
r2	RP0875	Female	H8	0.547269	Cocaine
r2	RP0875	Female	H9	0.799408	Cocaine
r2	RP0875	Female	H10	0.336608	Cocaine
r2	RP0875	Female	H11	1.75148	Cocaine
r2	RP0875	Female	H12	0.776586	Cocaine
r1	RP0873	Male	C1	0.560499	Sucrose
r1	RP0873	Male	C2	0.257337	Sucrose
r1	RP0873	Male	C3	0.0928107	Sucrose
r1	RP0873	Male	C4	0.817732	Sucrose
r1	RP0873	Male	C5	1.10392	Sucrose
r1	RP0873	Male	C6	0.0324363	Sucrose
r1	RP0873	Male	C7	1.24032	Sucrose
r1	RP0873	Male	C8	2.08409	Sucrose
r1	RP0873	Male	C9	0.256521	Sucrose
r1	RP0873	Male	C11	0.505398	Sucrose
r1	RP0873	Male	D1	1.38361	Sucrose
r1	RP0873	Male	D2	1.07017	Sucrose
r1	RP0873	Male	D3	0.0126909	Sucrose
r1	RP0873	Male	D4	1.65798	Sucrose
r1	RP0873	Male	D5	1.11887	Sucrose
r1	RP0873	Male	D6	0.147013	Sucrose
r1	RP0873	Male	D7	0.484349	Sucrose
r1	RP0873	Male	D8	1.67936	Sucrose
r1	RP0873	Male	D9	0.83162	Sucrose
r1	RP0873	Male	D10	1.40232	Sucrose
r1	RP0873	Male	D11	0.148524	Sucrose
r1	RP0873	Male	D12	0.257245	Sucrose
r1	RP0873	Male	E1	0.251559	Sucrose
r1	RP0873	Male	E2	1.27497	Sucrose
r1	RP0873	Male	E3	0.257578	Sucrose
r1	RP0873	Male	E4	0.824385	Sucrose
r1	RP0873	Male	E5	1.53311	Sucrose
r1	RP0873	Male	E6	1.38349	Sucrose
r1	RP0873	Male	E7	1.98423	Sucrose
r1	RP0873	Male	E8	1.67657	Sucrose
r1	RP0873	Male	E9	0.461598	Sucrose
r1	RP0873	Male	E11	0.540644	Sucrose
r1	RP0873	Male	E12	0.359121	Sucrose
r1	RP0873	Female	F1	0.289468	Sucrose
r1	RP0873	Female	F2	2.8814	Sucrose
r1	RP0873	Female	F3	1.05696	Sucrose
r1	RP0873	Female	F4	2.23237	Sucrose
r1	RP0873	Female	F5	1.71408	Sucrose
r1	RP0873	Female	F6	4.34815	Sucrose
r1	RP0873	Female	F7	2.22471	Sucrose
r1	RP0873	Female	F8	0.802354	Sucrose
r1	RP0873	Female	F9	1.59596	Sucrose
r1	RP0873	Female	F10	3.48074	Sucrose
r1	RP0873	Female	F11	2.08476	Sucrose
r1	RP0873	Female	F12	2.40585	Sucrose
r1	RP0873	Female	G1	3.59512	Sucrose
r1	RP0873	Female	G2	1.19031	Sucrose
r1	RP0873	Female	G3	1.82286	Sucrose
r1	RP0873	Female	G4	1.04259	Sucrose
r1	RP0873	Female	G5	1.22061	Sucrose
r1	RP0873	Female	G6	2.71241	Sucrose
r1	RP0873	Female	G7	2.30706	Sucrose
r1	RP0873	Female	G8	1.19749	Sucrose
r1	RP0873	Female	G9	1.44109	Sucrose
r1	RP0873	Female	G10	3.0113	Sucrose
r1	RP0873	Female	G11	1.88109	Sucrose
r1	RP0873	Female	G12	1.42202	Sucrose
r1	RP0873	Female	H1	0.614174	Sucrose
r1	RP0873	Female	H2	1.87904	Sucrose
r1	RP0873	Female	H3	1.29439	Sucrose
r1	RP0873	Female	H4	2.62962	Sucrose
r1	RP0873	Female	H5	0.973502	Sucrose
r1	RP0873	Female	H6	2.86015	Sucrose
r1	RP0873	Female	H8	2.69341	Sucrose
r1	RP0873	Female	H9	1.15262	Sucrose
r1	RP0873	Female	H10	1.23133	Sucrose
r1	RP0873	Female	H11	2.4215	Sucrose
r1	RP0873	Female	H12	0.772664	Sucrose
r2	RP0873	Male	C1	0.636512	Sucrose
r2	RP0873	Male	C2	0.941775	Sucrose
r2	RP0873	Male	C3	0.0758051	Sucrose
r2	RP0873	Male	C4	0.500294	Sucrose
r2	RP0873	Male	C5	1.3049	Sucrose
r2	RP0873	Male	C6	0.261784	Sucrose
r2	RP0873	Male	C7	0.252717	Sucrose
r2	RP0873	Male	C8	0.197201	Sucrose
r2	RP0873	Male	C9	0.165605	Sucrose
r2	RP0873	Male	C10	0.398253	Sucrose
r2	RP0873	Male	C12	1.48573	Sucrose
r2	RP0873	Male	D1	0.676057	Sucrose
r2	RP0873	Male	D2	1.04047	Sucrose
r2	RP0873	Male	D3	0.162997	Sucrose
r2	RP0873	Male	D4	0.974693	Sucrose
r2	RP0873	Male	D5	0.999224	Sucrose
r2	RP0873	Male	D6	1.88184	Sucrose
r2	RP0873	Male	D7	0.245777	Sucrose
r2	RP0873	Male	D8	1.5931	Sucrose
r2	RP0873	Male	D9	0.316838	Sucrose
r2	RP0873	Male	D10	0.00598417	Sucrose
r2	RP0873	Male	D11	1.04288	Sucrose
r2	RP0873	Male	E1	0.501174	Sucrose
r2	RP0873	Male	E2	0.343377	Sucrose
r2	RP0873	Male	E3	0.458583	Sucrose
r2	RP0873	Male	E4	0.529003	Sucrose
r2	RP0873	Male	E6	0.590382	Sucrose
r2	RP0873	Male	E7	0.468762	Sucrose
r2	RP0873	Male	E8	0.125278	Sucrose
r2	RP0873	Male	E9	2.37785	Sucrose
r2	RP0873	Male	E10	2.33084	Sucrose
r2	RP0873	Male	E11	0.323982	Sucrose
r2	RP0873	Male	E12	0.61165	Sucrose
r2	RP0873	Female	F1	3.14109	Sucrose
r2	RP0873	Female	F2	1.16034	Sucrose
r2	RP0873	Female	F3	2.61668	Sucrose
r2	RP0873	Female	F4	2.53025	Sucrose
r2	RP0873	Female	F5	2.62826	Sucrose
r2	RP0873	Female	F6	0.018258	Sucrose
r2	RP0873	Female	F7	0.543273	Sucrose
r2	RP0873	Female	F8	1.57549	Sucrose
r2	RP0873	Female	F9	2.30031	Sucrose
r2	RP0873	Female	F10	1.14843	Sucrose
r2	RP0873	Female	F11	3.10948	Sucrose
r2	RP0873	Female	F12	0.968475	Sucrose
r2	RP0873	Female	G1	1.54296	Sucrose
r2	RP0873	Female	G2	3.33338	Sucrose
r2	RP0873	Female	G3	2.69721	Sucrose
r2	RP0873	Female	G4	1.39315	Sucrose
r2	RP0873	Female	G5	1.12081	Sucrose
r2	RP0873	Female	G6	0.763988	Sucrose
r2	RP0873	Female	G7	3.30831	Sucrose
r2	RP0873	Female	G8	2.18855	Sucrose
r2	RP0873	Female	G9	1.87875	Sucrose
r2	RP0873	Female	G11	2.04792	Sucrose
r2	RP0873	Female	G12	1.40658	Sucrose
r2	RP0873	Female	H1	0.536343	Sucrose
r2	RP0873	Female	H2	0.665701	Sucrose
r2	RP0873	Female	H3	0.514757	Sucrose
r2	RP0873	Female	H4	1.01622	Sucrose
r2	RP0873	Female	H5	1.59496	Sucrose
r2	RP0873	Female	H6	1.1808	Sucrose
r2	RP0873	Female	H7	1.11165	Sucrose
r2	RP0873	Female	H8	0.845624	Sucrose
r2	RP0873	Female	H9	1.24245	Sucrose
r2	RP0873	Female	H10	1.6255	Sucrose
r2	RP0873	Female	H11	0.914883	Sucrose
r2	RP0873	Female	H12	2.19958	Sucrose
r1	RP0873	Male	C1	0.249738	Cocaine
r1	RP0873	Male	C2	0.140753	Cocaine
r1	RP0873	Male	C3	1.03264	Cocaine
r1	RP0873	Male	C4	0.1504	Cocaine
r1	RP0873	Male	C5	0.509069	Cocaine
r1	RP0873	Male	C6	0.314488	Cocaine
r1	RP0873	Male	C7	0.485941	Cocaine
r1	RP0873	Male	C8	0.49654	Cocaine
r1	RP0873	Male	C9	0.577818	Cocaine
r1	RP0873	Male	C10	0.395441	Cocaine
r1	RP0873	Male	C11	0.29379	Cocaine
r1	RP0873	Male	C12	0.819753	Cocaine
r1	RP0873	Male	D1	1.03813	Cocaine
r1	RP0873	Male	D2	0.392609	Cocaine
r1	RP0873	Male	D3	0.648489	Cocaine
r1	RP0873	Male	D4	0.412073	Cocaine
r1	RP0873	Male	D5	0.762519	Cocaine
r1	RP0873	Male	D6	0.134831	Cocaine
r1	RP0873	Male	D7	1.22239	Cocaine
r1	RP0873	Male	D8	1.63373	Cocaine
r1	RP0873	Male	D9	0.544013	Cocaine
r1	RP0873	Male	D10	0.729169	Cocaine
r1	RP0873	Male	D11	0.29576	Cocaine
r1	RP0873	Male	D12	0.598534	Cocaine
r1	RP0873	Male	E1	0.19944	Cocaine
r1	RP0873	Male	E2	1.36351	Cocaine
r1	RP0873	Male	E3	0.527232	Cocaine
r1	RP0873	Male	E4	0.349586	Cocaine
r1	RP0873	Male	E5	0.530578	Cocaine
r1	RP0873	Male	E6	0.821513	Cocaine
r1	RP0873	Male	E7	0.761218	Cocaine
r1	RP0873	Male	E8	0.600814	Cocaine
r1	RP0873	Male	E9	0.470416	Cocaine
r1	RP0873	Male	E10	0.147163	Cocaine
r1	RP0873	Male	E11	1.35973	Cocaine
r1	RP0873	Male	E12	0.285521	Cocaine
r1	RP0873	Female	F1	2.39292	Cocaine
r1	RP0873	Female	F2	0.16733	Cocaine
r1	RP0873	Female	F3	0.813402	Cocaine
r1	RP0873	Female	F4	0.485208	Cocaine
r1	RP0873	Female	F5	0.433135	Cocaine
r1	RP0873	Female	F6	2.58095	Cocaine
r1	RP0873	Female	F7	0.154551	Cocaine
r1	RP0873	Female	F8	2.71144	Cocaine
r1	RP0873	Female	F9	1.11914	Cocaine
r1	RP0873	Female	F10	0.188623	Cocaine
r1	RP0873	Female	F11	1.54534	Cocaine
r1	RP0873	Female	F12	0.490284	Cocaine
r1	RP0873	Female	G1	0.401895	Cocaine
r1	RP0873	Female	G2	0.507504	Cocaine
r1	RP0873	Female	G3	0.430865	Cocaine
r1	RP0873	Female	G4	0.982081	Cocaine
r1	RP0873	Female	G5	1.58691	Cocaine
r1	RP0873	Female	G6	1.04125	Cocaine
r1	RP0873	Female	G7	0.526297	Cocaine
r1	RP0873	Female	G8	1.87062	Cocaine
r1	RP0873	Female	G9	0.963178	Cocaine
r1	RP0873	Female	G10	0.994093	Cocaine
r1	RP0873	Female	G11	1.84778	Cocaine
r1	RP0873	Female	G12	1.63822	Cocaine
r1	RP0873	Female	H1	0.673153	Cocaine
r1	RP0873	Female	H2	0.774202	Cocaine
r1	RP0873	Female	H3	0.934757	Cocaine
r1	RP0873	Female	H4	1.67118	Cocaine
r1	RP0873	Female	H5	0.452665	Cocaine
r1	RP0873	Female	H6	0.557094	Cocaine
r1	RP0873	Female	H7	1.79529	Cocaine
r1	RP0873	Female	H8	0.357957	Cocaine
r1	RP0873	Female	H9	1.32516	Cocaine
r1	RP0873	Female	H10	1.64392	Cocaine
r1	RP0873	Female	H11	0.788236	Cocaine
r1	RP0873	Female	H12	0.0713848	Cocaine
r2	RP0873	Male	C1	1.55836	Cocaine
r2	RP0873	Male	C2	1.05407	Cocaine
r2	RP0873	Male	C3	1.81834	Cocaine
r2	RP0873	Male	C4	0.129756	Cocaine
r2	RP0873	Male	C5	0.0137247	Cocaine
r2	RP0873	Male	C6	0.316846	Cocaine
r2	RP0873	Male	C7	1.23545	Cocaine
r2	RP0873	Male	C8	0.438375	Cocaine
r2	RP0873	Male	C9	1.1869	Cocaine
r2	RP0873	Male	C10	0.209601	Cocaine
r2	RP0873	Male	C11	0.0204184	Cocaine
r2	RP0873	Male	C12	0.0277319	Cocaine
r2	RP0873	Male	D1	0.252743	Cocaine
r2	RP0873	Male	D2	0.584254	Cocaine
r2	RP0873	Male	D3	0.651113	Cocaine
r2	RP0873	Male	D4	0.292843	Cocaine
r2	RP0873	Male	D5	0.969939	Cocaine
r2	RP0873	Male	D6	0.301459	Cocaine
r2	RP0873	Male	D7	0.320304	Cocaine
r2	RP0873	Male	D8	0.374596	Cocaine
r2	RP0873	Male	D9	0.190946	Cocaine
r2	RP0873	Male	D10	0.62533	Cocaine
r2	RP0873	Male	D11	0.109635	Cocaine
r2	RP0873	Male	E1	0.853778	Cocaine
r2	RP0873	Male	E2	0.229017	Cocaine
r2	RP0873	Male	E3	0.690363	Cocaine
r2	RP0873	Male	E4	0.185489	Cocaine
r2	RP0873	Male	E6	0.453982	Cocaine
r2	RP0873	Male	E7	1.22584	Cocaine
r2	RP0873	Male	E8	1.04356	Cocaine
r2	RP0873	Male	E9	0.411507	Cocaine
r2	RP0873	Male	E10	0.11971	Cocaine
r2	RP0873	Male	E11	0.306954	Cocaine
r2	RP0873	Female	F1	0.487027	Cocaine
r2	RP0873	Female	F2	0.474169	Cocaine
r2	RP0873	Female	F3	1.0148	Cocaine
r2	RP0873	Female	F4	0.546635	Cocaine
r2	RP0873	Female	F5	0.602567	Cocaine
r2	RP0873	Female	F6	0.540261	Cocaine
r2	RP0873	Female	F7	1.14994	Cocaine
r2	RP0873	Female	F8	0.172338	Cocaine
r2	RP0873	Female	F9	0.58389	Cocaine
r2	RP0873	Female	F10	1.2607	Cocaine
r2	RP0873	Female	F11	0.917747	Cocaine
r2	RP0873	Female	F12	0.526497	Cocaine
r2	RP0873	Female	G1	1.05793	Cocaine
r2	RP0873	Female	G2	0.732413	Cocaine
r2	RP0873	Female	G3	0.197606	Cocaine
r2	RP0873	Female	G4	0.783075	Cocaine
r2	RP0873	Female	G5	1.53757	Cocaine
r2	RP0873	Female	G6	0.125196	Cocaine
r2	RP0873	Female	G7	0.768961	Cocaine
r2	RP0873	Female	G8	0.677438	Cocaine
r2	RP0873	Female	G9	1.03982	Cocaine
r2	RP0873	Female	G11	1.21296	Cocaine
r2	RP0873	Female	G12	0.821333	Cocaine
r2	RP0873	Female	H1	1.42485	Cocaine
r2	RP0873	Female	H2	0.602587	Cocaine
r2	RP0873	Female	H3	0.316057	Cocaine
r2	RP0873	Female	H4	0.507811	Cocaine
r2	RP0873	Female	H5	1.39036	Cocaine
r2	RP0873	Female	H6	0.906036	Cocaine
r2	RP0873	Female	H7	0.32583	Cocaine
r2	RP0873	Female	H8	0.615236	Cocaine
r2	RP0873	Female	H9	1.28538	Cocaine
r2	RP0873	Female	H10	0.758268	Cocaine
r2	RP0873	Female	H11	1.3557	Cocaine
r2	RP0873	Female	H12	0.14464	Cocaine
r1	RP0874	Male	C1	0.493261	Sucrose
r1	RP0874	Male	C2	0.529842	Sucrose
r1	RP0874	Male	C3	0.00651734	Sucrose
r1	RP0874	Male	C4	0.524156	Sucrose
r1	RP0874	Male	C5	0.629912	Sucrose
r1	RP0874	Male	C6	1.0664	Sucrose
r1	RP0874	Male	C7	0.446624	Sucrose
r1	RP0874	Male	C8	0.986122	Sucrose
r1	RP0874	Male	C9	0.676061	Sucrose
r1	RP0874	Male	C10	0.519466	Sucrose
r1	RP0874	Male	C11	0.331901	Sucrose
r1	RP0874	Male	C12	1.02025	Sucrose
r1	RP0874	Male	D1	0.548016	Sucrose
r1	RP0874	Male	D2	1.17515	Sucrose
r1	RP0874	Male	D3	0.604081	Sucrose
r1	RP0874	Male	D5	0.344514	Sucrose
r1	RP0874	Male	D6	1.12452	Sucrose
r1	RP0874	Male	D7	0.52442	Sucrose
r1	RP0874	Male	D8	1.16146	Sucrose
r1	RP0874	Male	D9	0.668634	Sucrose
r1	RP0874	Male	D11	0.6406	Sucrose
r1	RP0874	Male	D12	1.58441	Sucrose
r1	RP0874	Male	E1	1.79363	Sucrose
r1	RP0874	Male	E2	1.37708	Sucrose
r1	RP0874	Male	E3	0.889916	Sucrose
r1	RP0874	Male	E4	0.881365	Sucrose
r1	RP0874	Male	E5	0.668771	Sucrose
r1	RP0874	Male	E6	0.298848	Sucrose
r1	RP0874	Male	E7	0.71533	Sucrose
r1	RP0874	Male	E8	1.18083	Sucrose
r1	RP0874	Male	E9	1.36095	Sucrose
r1	RP0874	Male	E10	1.84194	Sucrose
r1	RP0874	Male	E11	0.671209	Sucrose
r1	RP0874	Male	E12	1.11924	Sucrose
r1	RP0874	Female	F1	1.61082	Sucrose
r1	RP0874	Female	F2	0.70139	Sucrose
r1	RP0874	Female	F3	2.59751	Sucrose
r1	RP0874	Female	F4	1.02792	Sucrose
r1	RP0874	Female	F5	0.956788	Sucrose
r1	RP0874	Female	F6	0.165626	Sucrose
r1	RP0874	Female	F7	1.51484	Sucrose
r1	RP0874	Female	F8	1.19448	Sucrose
r1	RP0874	Female	F9	2.00499	Sucrose
r1	RP0874	Female	F10	3.07171	Sucrose
r1	RP0874	Female	F11	3.0259	Sucrose
r1	RP0874	Female	F12	2.61549	Sucrose
r1	RP0874	Female	G1	1.84114	Sucrose
r1	RP0874	Female	G2	1.21557	Sucrose
r1	RP0874	Female	G3	0.9322	Sucrose
r1	RP0874	Female	G4	2.38684	Sucrose
r1	RP0874	Female	G5	3.63314	Sucrose
r1	RP0874	Female	G6	2.39851	Sucrose
r1	RP0874	Female	G7	3.17754	Sucrose
r1	RP0874	Female	G8	2.41898	Sucrose
r1	RP0874	Female	G9	2.18481	Sucrose
r1	RP0874	Female	G10	3.16672	Sucrose
r1	RP0874	Female	G11	1.58307	Sucrose
r1	RP0874	Female	H1	1.17926	Sucrose
r1	RP0874	Female	H2	1.48376	Sucrose
r1	RP0874	Female	H3	3.26916	Sucrose
r1	RP0874	Female	H4	1.08664	Sucrose
r1	RP0874	Female	H5	1.66457	Sucrose
r1	RP0874	Female	H6	0.863949	Sucrose
r1	RP0874	Female	H7	1.68256	Sucrose
r1	RP0874	Female	H9	1.67651	Sucrose
r1	RP0874	Female	H10	1.12613	Sucrose
r1	RP0874	Female	H11	1.30038	Sucrose
r1	RP0874	Female	H12	0.688183	Sucrose
r2	RP0874	Male	C1	1.73778	Sucrose
r2	RP0874	Male	C2	0.20267	Sucrose
r2	RP0874	Male	C3	0.365593	Sucrose
r2	RP0874	Male	C4	1.54176	Sucrose
r2	RP0874	Male	C6	0.157514	Sucrose
r2	RP0874	Male	C7	1.4036	Sucrose
r2	RP0874	Male	C9	0.340621	Sucrose
r2	RP0874	Male	C11	1.3504	Sucrose
r2	RP0874	Male	C12	0.00399231	Sucrose
r2	RP0874	Male	D1	0.195208	Sucrose
r2	RP0874	Male	D2	1.2647	Sucrose
r2	RP0874	Male	D3	0.0940151	Sucrose
r2	RP0874	Male	D4	0.310836	Sucrose
r2	RP0874	Male	D5	0.589802	Sucrose
r2	RP0874	Male	D6	1.33935	Sucrose
r2	RP0874	Male	D8	1.06929	Sucrose
r2	RP0874	Male	D9	0.0525428	Sucrose
r2	RP0874	Male	D10	2.34253	Sucrose
r2	RP0874	Male	D11	0.255034	Sucrose
r2	RP0874	Male	D12	0.614739	Sucrose
r2	RP0874	Male	E1	0.88373	Sucrose
r2	RP0874	Male	E2	0.711205	Sucrose
r2	RP0874	Male	E3	0.440925	Sucrose
r2	RP0874	Male	E4	0.897201	Sucrose
r2	RP0874	Male	E5	1.59148	Sucrose
r2	RP0874	Male	E6	1.29222	Sucrose
r2	RP0874	Male	E9	0.921612	Sucrose
r2	RP0874	Male	E10	0.257588	Sucrose
r2	RP0874	Male	E11	0.430576	Sucrose
r2	RP0874	Male	E12	0.26138	Sucrose
r2	RP0874	Female	F1	2.45145	Sucrose
r2	RP0874	Female	F2	1.43035	Sucrose
r2	RP0874	Female	F4	0.812954	Sucrose
r2	RP0874	Female	F5	1.93325	Sucrose
r2	RP0874	Female	F6	0.173133	Sucrose
r2	RP0874	Female	F7	1.46492	Sucrose
r2	RP0874	Female	F8	2.60432	Sucrose
r2	RP0874	Female	F9	2.7648	Sucrose
r2	RP0874	Female	F10	4.02017	Sucrose
r2	RP0874	Female	F11	0.848239	Sucrose
r2	RP0874	Female	F12	0.899451	Sucrose
r2	RP0874	Female	G1	2.06243	Sucrose
r2	RP0874	Female	G2	2.83899	Sucrose
r2	RP0874	Female	G3	1.00518	Sucrose
r2	RP0874	Female	G4	2.46903	Sucrose
r2	RP0874	Female	G5	3.0021	Sucrose
r2	RP0874	Female	G6	2.94153	Sucrose
r2	RP0874	Female	G7	2.95613	Sucrose
r2	RP0874	Female	G8	2.79073	Sucrose
r2	RP0874	Female	G9	1.65451	Sucrose
r2	RP0874	Female	G10	0.163519	Sucrose
r2	RP0874	Female	G11	2.25484	Sucrose
r2	RP0874	Female	G12	0.570305	Sucrose
r2	RP0874	Female	H1	0.451537	Sucrose
r2	RP0874	Female	H2	0.37936	Sucrose
r2	RP0874	Female	H5	1.63126	Sucrose
r2	RP0874	Female	H6	1.99894	Sucrose
r2	RP0874	Female	H7	2.19918	Sucrose
r2	RP0874	Female	H8	2.22171	Sucrose
r2	RP0874	Female	H9	2.6712	Sucrose
r2	RP0874	Female	H10	1.77151	Sucrose
r2	RP0874	Female	H11	4.22617	Sucrose
r2	RP0874	Female	H12	1.91362	Sucrose
r1	RP0874	Male	C1	0.353373	Cocaine
r1	RP0874	Male	C2	0.725061	Cocaine
r1	RP0874	Male	C3	0.0147757	Cocaine
r1	RP0874	Male	C4	0.172371	Cocaine
r1	RP0874	Male	C5	0.77353	Cocaine
r1	RP0874	Male	C6	0.126831	Cocaine
r1	RP0874	Male	C7	0.267798	Cocaine
r1	RP0874	Male	C8	0.231197	Cocaine
r1	RP0874	Male	C9	0.403776	Cocaine
r1	RP0874	Male	C10	0.289648	Cocaine
r1	RP0874	Male	C11	0.715742	Cocaine
r1	RP0874	Male	C12	0.34311	Cocaine
r1	RP0874	Male	D1	0.173549	Cocaine
r1	RP0874	Male	D2	0.970111	Cocaine
r1	RP0874	Male	D5	0.562423	Cocaine
r1	RP0874	Male	D6	0.10639	Cocaine
r1	RP0874	Male	D7	0.688475	Cocaine
r1	RP0874	Male	D8	0.259274	Cocaine
r1	RP0874	Male	D9	0.456236	Cocaine
r1	RP0874	Male	D11	0.436749	Cocaine
r1	RP0874	Male	D12	0.382961	Cocaine
r1	RP0874	Male	E1	0.522424	Cocaine
r1	RP0874	Male	E2	0.0839247	Cocaine
r1	RP0874	Male	E3	0.527624	Cocaine
r1	RP0874	Male	E4	0.357057	Cocaine
r1	RP0874	Male	E5	1.03731	Cocaine
r1	RP0874	Male	E6	0.965275	Cocaine
r1	RP0874	Male	E7	0.243864	Cocaine
r1	RP0874	Male	E8	0.594033	Cocaine
r1	RP0874	Male	E9	0.676475	Cocaine
r1	RP0874	Male	E11	0.166223	Cocaine
r1	RP0874	Male	E12	0.232184	Cocaine
r1	RP0874	Female	F1	0.579915	Cocaine
r1	RP0874	Female	F2	0.973443	Cocaine
r1	RP0874	Female	F3	0.743835	Cocaine
r1	RP0874	Female	F4	1.35828	Cocaine
r1	RP0874	Female	F5	1.9774	Cocaine
r1	RP0874	Female	F6	0.508913	Cocaine
r1	RP0874	Female	F7	0.693442	Cocaine
r1	RP0874	Female	F8	0.452523	Cocaine
r1	RP0874	Female	F9	1.9004	Cocaine
r1	RP0874	Female	F11	0.693115	Cocaine
r1	RP0874	Female	F12	0.631104	Cocaine
r1	RP0874	Female	G1	0.0232482	Cocaine
r1	RP0874	Female	G2	1.14221	Cocaine
r1	RP0874	Female	G3	0.814536	Cocaine
r1	RP0874	Female	G4	0.625341	Cocaine
r1	RP0874	Female	G5	0.0981741	Cocaine
r1	RP0874	Female	G6	0.845444	Cocaine
r1	RP0874	Female	G7	0.487076	Cocaine
r1	RP0874	Female	G8	0.0360443	Cocaine
r1	RP0874	Female	G9	0.534861	Cocaine
r1	RP0874	Female	G10	0.641191	Cocaine
r1	RP0874	Female	G11	1.9384	Cocaine
r1	RP0874	Female	G12	0.115969	Cocaine
r1	RP0874	Female	H1	0.768184	Cocaine
r1	RP0874	Female	H2	0.252114	Cocaine
r1	RP0874	Female	H3	0.463925	Cocaine
r1	RP0874	Female	H4	2.04367	Cocaine
r1	RP0874	Female	H5	0.638268	Cocaine
r1	RP0874	Female	H6	1.86885	Cocaine
r1	RP0874	Female	H7	0.411881	Cocaine
r1	RP0874	Female	H9	1.44752	Cocaine
r1	RP0874	Female	H10	0.814089	Cocaine
r1	RP0874	Female	H11	1.04414	Cocaine
r1	RP0874	Female	H12	1.40436	Cocaine
r2	RP0874	Male	C1	0.0672151	Cocaine
r2	RP0874	Male	C2	1.51605	Cocaine
r2	RP0874	Male	C3	0.909287	Cocaine
r2	RP0874	Male	C4	0.142267	Cocaine
r2	RP0874	Male	C6	0.457841	Cocaine
r2	RP0874	Male	C7	0.116586	Cocaine
r2	RP0874	Male	C8	1.10866	Cocaine
r2	RP0874	Male	C9	0.462082	Cocaine
r2	RP0874	Male	C11	0.314569	Cocaine
r2	RP0874	Male	C12	0.0587667	Cocaine
r2	RP0874	Male	D1	1.27219	Cocaine
r2	RP0874	Male	D2	0.346138	Cocaine
r2	RP0874	Male	D3	0.483318	Cocaine
r2	RP0874	Male	D4	0.789805	Cocaine
r2	RP0874	Male	D5	0.0786435	Cocaine
r2	RP0874	Male	D6	0.353309	Cocaine
r2	RP0874	Male	D8	0.349792	Cocaine
r2	RP0874	Male	D9	0.54012	Cocaine
r2	RP0874	Male	D10	0.185636	Cocaine
r2	RP0874	Male	D11	0.875281	Cocaine
r2	RP0874	Male	D12	1.34325	Cocaine
r2	RP0874	Male	E1	0.811964	Cocaine
r2	RP0874	Male	E2	0.576868	Cocaine
r2	RP0874	Male	E3	1.01219	Cocaine
r2	RP0874	Male	E4	0.464541	Cocaine
r2	RP0874	Male	E5	0.0563347	Cocaine
r2	RP0874	Male	E6	0.435408	Cocaine
r2	RP0874	Male	E9	0.499212	Cocaine
r2	RP0874	Male	E10	1.0932	Cocaine
r2	RP0874	Male	E11	1.20636	Cocaine
r2	RP0874	Male	E12	1.01374	Cocaine
r2	RP0874	Female	F1	0.232573	Cocaine
r2	RP0874	Female	F2	0.816747	Cocaine
r2	RP0874	Female	F3	0.929108	Cocaine
r2	RP0874	Female	F4	0.933914	Cocaine
r2	RP0874	Female	F5	1.06919	Cocaine
r2	RP0874	Female	F6	2.81969	Cocaine
r2	RP0874	Female	F7	0.728098	Cocaine
r2	RP0874	Female	F8	1.08001	Cocaine
r2	RP0874	Female	F9	0.473305	Cocaine
r2	RP0874	Female	F10	0.0236725	Cocaine
r2	RP0874	Female	F11	2.06631	Cocaine
r2	RP0874	Female	F12	1.47801	Cocaine
r2	RP0874	Female	G1	0.757165	Cocaine
r2	RP0874	Female	G2	1.00951	Cocaine
r2	RP0874	Female	G3	1.4419	Cocaine
r2	RP0874	Female	G4	1.23302	Cocaine
r2	RP0874	Female	G5	0.765073	Cocaine
r2	RP0874	Female	G6	1.07103	Cocaine
r2	RP0874	Female	G7	0.995257	Cocaine
r2	RP0874	Female	G8	0.638155	Cocaine
r2	RP0874	Female	G9	0.262216	Cocaine
r2	RP0874	Female	G10	0.326299	Cocaine
r2	RP0874	Female	G11	0.975251	Cocaine
r2	RP0874	Female	G12	1.34757	Cocaine
r2	RP0874	Female	H1	0.29369	Cocaine
r2	RP0874	Female	H5	0.319422	Cocaine
r2	RP0874	Female	H6	0.467455	Cocaine
r2	RP0874	Female	H8	0.624893	Cocaine
r2	RP0874	Female	H9	0.515656	Cocaine
r2	RP0874	Female	H10	0.793402	Cocaine
r2	RP0874	Female	H11	0.244711	Cocaine
r2	RP0874	Female	H12	0.822449	Cocaine
r1	RP0875	Male	C1	0.613199	Sucrose
r1	RP0875	Male	C2	0.408094	Sucrose
r1	RP0875	Male	C3	0.862561	Sucrose
r1	RP0875	Male	C6	0.550741	Sucrose
r1	RP0875	Male	C7	4.16331	Sucrose
r1	RP0875	Male	C8	0.440154	Sucrose
r1	RP0875	Male	C10	1.22491	Sucrose
r1	RP0875	Male	C11	0.192081	Sucrose
r1	RP0875	Male	C12	1.40473	Sucrose
r1	RP0875	Male	D1	0.185529	Sucrose
r1	RP0875	Male	D2	0.411828	Sucrose
r1	RP0875	Male	D5	0.352523	Sucrose
r1	RP0875	Male	D6	0.732588	Sucrose
r1	RP0875	Male	D7	1.38915	Sucrose
r1	RP0875	Male	D8	0.961712	Sucrose
r1	RP0875	Male	D9	1.79271	Sucrose
r1	RP0875	Male	D10	0.980498	Sucrose
r1	RP0875	Male	D11	0.340288	Sucrose
r1	RP0875	Male	D12	0.227413	Sucrose
r1	RP0875	Male	E2	0.956247	Sucrose
r1	RP0875	Male	E3	1.00899	Sucrose
r1	RP0875	Male	E4	1.08708	Sucrose
r1	RP0875	Male	E5	0.572867	Sucrose
r1	RP0875	Male	E6	0.159702	Sucrose
r1	RP0875	Male	E7	0.854986	Sucrose
r1	RP0875	Male	E9	0.82659	Sucrose
r1	RP0875	Male	E10	0.495484	Sucrose
r1	RP0875	Male	E11	0.2758	Sucrose
r1	RP0875	Male	E12	1.61087	Sucrose
r1	RP0875	Female	F1	0.1786	Sucrose
r1	RP0875	Female	F2	0.612383	Sucrose
r1	RP0875	Female	F3	1.92717	Sucrose
r1	RP0875	Female	F4	1.35648	Sucrose
r1	RP0875	Female	F5	0.407147	Sucrose
r1	RP0875	Female	F6	1.33749	Sucrose
r1	RP0875	Female	F7	1.63069	Sucrose
r1	RP0875	Female	F8	1.48431	Sucrose
r1	RP0875	Female	F9	0.575274	Sucrose
r1	RP0875	Female	F10	1.98589	Sucrose
r1	RP0875	Female	F11	0.349078	Sucrose
r1	RP0875	Female	F12	1.65248	Sucrose
r1	RP0875	Female	G1	1.62135	Sucrose
r1	RP0875	Female	G2	0.906172	Sucrose
r1	RP0875	Female	G3	2.07978	Sucrose
r1	RP0875	Female	G4	1.19882	Sucrose
r1	RP0875	Female	G5	2.09553	Sucrose
r1	RP0875	Female	G6	0.367585	Sucrose
r1	RP0875	Female	G7	1.79434	Sucrose
r1	RP0875	Female	G8	3.32712	Sucrose
r1	RP0875	Female	G9	0.96667	Sucrose
r1	RP0875	Female	G10	2.36049	Sucrose
r1	RP0875	Female	G11	1.88385	Sucrose
r1	RP0875	Female	G12	0.377537	Sucrose
r1	RP0875	Female	H1	1.75413	Sucrose
r1	RP0875	Female	H2	1.12662	Sucrose
r1	RP0875	Female	H3	1.78801	Sucrose
r1	RP0875	Female	H4	3.77677	Sucrose
r1	RP0875	Female	H5	1.81784	Sucrose
r1	RP0875	Female	H6	1.10947	Sucrose
r1	RP0875	Female	H7	1.35461	Sucrose
r1	RP0875	Female	H8	2.5318	Sucrose
r1	RP0875	Female	H9	0.665748	Sucrose
r1	RP0875	Female	H10	1.99588	Sucrose
r1	RP0875	Female	H11	0.881658	Sucrose
r1	RP0875	Female	H12	1.68627	Sucrose
r2	RP0875	Male	C1	0.498213	Sucrose
r2	RP0875	Male	C2	1.03544	Sucrose
r2	RP0875	Male	C3	0.74644	Sucrose
r2	RP0875	Male	C4	0.815821	Sucrose
r2	RP0875	Male	C5	0.0976163	Sucrose
r2	RP0875	Male	C6	0.75216	Sucrose
r2	RP0875	Male	C7	0.860808	Sucrose
r2	RP0875	Male	C8	1.37009	Sucrose
r2	RP0875	Male	C9	0.61442	Sucrose
r2	RP0875	Male	C10	0.853316	Sucrose
r2	RP0875	Male	C11	1.22743	Sucrose
r2	RP0875	Male	C12	0.520802	Sucrose
r2	RP0875	Male	D1	0.158521	Sucrose
r2	RP0875	Male	D2	0.515295	Sucrose
r2	RP0875	Male	D3	0.0932834	Sucrose
r2	RP0875	Male	D4	0.0693946	Sucrose
r2	RP0875	Male	D5	0.914805	Sucrose
r2	RP0875	Male	D6	1.10582	Sucrose
r2	RP0875	Male	D8	1.00137	Sucrose
r2	RP0875	Male	D9	1.17422	Sucrose
r2	RP0875	Male	D10	0.332707	Sucrose
r2	RP0875	Male	D11	0.978672	Sucrose
r2	RP0875	Male	D12	0.76345	Sucrose
r2	RP0875	Male	E1	1.58349	Sucrose
r2	RP0875	Male	E2	0.0572727	Sucrose
r2	RP0875	Male	E3	0.103955	Sucrose
r2	RP0875	Male	E4	0.579506	Sucrose
r2	RP0875	Male	E5	0.538718	Sucrose
r2	RP0875	Male	E6	0.291789	Sucrose
r2	RP0875	Male	E7	0.707426	Sucrose
r2	RP0875	Male	E8	1.93036	Sucrose
r2	RP0875	Male	E9	0.989305	Sucrose
r2	RP0875	Male	E10	0.318134	Sucrose
r2	RP0875	Male	E11	0.361879	Sucrose
r2	RP0875	Male	E12	0.980344	Sucrose
r2	RP0875	Female	F1	3.37421	Sucrose
r2	RP0875	Female	F2	1.3473	Sucrose
r2	RP0875	Female	F3	1.40088	Sucrose
r2	RP0875	Female	F4	2.23236	Sucrose
r2	RP0875	Female	F5	2.79592	Sucrose
r2	RP0875	Female	F6	2.62193	Sucrose
r2	RP0875	Female	F7	1.63052	Sucrose
r2	RP0875	Female	F8	2.10935	Sucrose
r2	RP0875	Female	F9	2.43674	Sucrose
r2	RP0875	Female	F10	1.90377	Sucrose
r2	RP0875	Female	F11	2.40091	Sucrose
r2	RP0875	Female	F12	1.57945	Sucrose
r2	RP0875	Female	G1	1.18955	Sucrose
r2	RP0875	Female	G2	3.74622	Sucrose
r2	RP0875	Female	G3	2.5883	Sucrose
r2	RP0875	Female	G4	1.52828	Sucrose
r2	RP0875	Female	G5	2.0707	Sucrose
r2	RP0875	Female	G6	2.04693	Sucrose
r2	RP0875	Female	G7	3.06676	Sucrose
r2	RP0875	Female	G8	2.70844	Sucrose
r2	RP0875	Female	G9	1.7756	Sucrose
r2	RP0875	Female	G10	2.23688	Sucrose
r2	RP0875	Female	G11	1.63219	Sucrose
r2	RP0875	Female	G12	2.69522	Sucrose
r2	RP0875	Female	H1	0.596845	Sucrose
r2	RP0875	Female	H2	3.13513	Sucrose
r2	RP0875	Female	H3	2.13426	Sucrose
r2	RP0875	Female	H4	2.8444	Sucrose
r2	RP0875	Female	H5	2.52083	Sucrose
r2	RP0875	Female	H6	2.1985	Sucrose
r2	RP0875	Female	H7	2.54421	Sucrose
r2	RP0875	Female	H8	2.74976	Sucrose
r2	RP0875	Female	H9	2.40551	Sucrose
r2	RP0875	Female	H10	3.08281	Sucrose
r2	RP0875	Female	H11	2.18445	Sucrose
r2	RP0875	Female	H12	2.12326	Sucrose
r1	RP0875	Male	C1	0.91146	Cocaine
r1	RP0875	Male	C2	0.644393	Cocaine
r1	RP0875	Male	C3	1.34165	Cocaine
r1	RP0875	Male	C7	1.13944	Cocaine
r1	RP0875	Male	C8	0.570156	Cocaine
r1	RP0875	Male	C10	0.969456	Cocaine
r1	RP0875	Male	C11	0.155219	Cocaine
r1	RP0875	Male	C12	0.253175	Cocaine
r1	RP0875	Male	D1	0.315978	Cocaine
r1	RP0875	Male	D2	1.12564	Cocaine
r1	RP0875	Male	D4	0.0150746	Cocaine
r1	RP0875	Male	D5	1.73589	Cocaine
r1	RP0875	Male	D6	0.776159	Cocaine
r1	RP0875	Male	D7	0.368394	Cocaine
r1	RP0875	Male	D8	0.181073	Cocaine
r1	RP0875	Male	D9	0.539383	Cocaine
r1	RP0875	Male	D10	0.0970571	Cocaine
r1	RP0875	Male	D11	0.45294	Cocaine
r1	RP0875	Male	D12	0.0253784	Cocaine
r1	RP0875	Male	E1	1.27754	Cocaine
r1	RP0875	Male	E2	0.543245	Cocaine
r1	RP0875	Male	E3	0.815153	Cocaine
r1	RP0875	Male	E4	1.58544	Cocaine
r1	RP0875	Male	E5	1.18545	Cocaine
r1	RP0875	Male	E6	1.01727	Cocaine
r1	RP0875	Male	E7	0.75575	Cocaine
r1	RP0875	Male	E8	0.789808	Cocaine
r1	RP0875	Male	E9	0.9646	Cocaine
r1	RP0875	Male	E10	0.601985	Cocaine
r1	RP0875	Male	E11	1.00813	Cocaine
r1	RP0875	Male	E12	0.197786	Cocaine
r1	RP0875	Female	F1	1.53977	Cocaine
r1	RP0875	Female	F2	3.54522	Cocaine
r1	RP0875	Female	F3	1.24313	Cocaine
r1	RP0875	Female	F4	2.38383	Cocaine
r1	RP0875	Female	F5	0.592175	Cocaine
r1	RP0875	Female	F6	1.47278	Cocaine
r1	RP0875	Female	F7	2.23068	Cocaine
r1	RP0875	Female	F8	0.269615	Cocaine
r1	RP0875	Female	F9	1.23139	Cocaine
r1	RP0875	Female	F10	1.34169	Cocaine
r1	RP0875	Female	F11	1.74069	Cocaine
r1	RP0875	Female	F12	1.4985	Cocaine
r1	RP0875	Female	G1	1.07529	Cocaine
r1	RP0875	Female	G2	3.26896	Cocaine
r1	RP0875	Female	G3	0.766316	Cocaine
r1	RP0875	Female	G4	2.13502	Cocaine
r1	RP0875	Female	G5	0.876302	Cocaine
r1	RP0875	Female	G6	1.49695	Cocaine
r1	RP0875	Female	G7	1.01152	Cocaine
r1	RP0875	Female	G8	0.288712	Cocaine
r1	RP0875	Female	G9	1.44854	Cocaine
r1	RP0875	Female	G10	0.856897	Cocaine
r1	RP0875	Female	G11	1.40078	Cocaine
r1	RP0875	Female	G12	2.8223	Cocaine
r1	RP0875	Female	H1	0.782315	Cocaine
r1	RP0875	Female	H2	1.40214	Cocaine
r1	RP0875	Female	H3	1.28061	Cocaine
r1	RP0875	Female	H4	0.400362	Cocaine
r1	RP0875	Female	H5	0.983407	Cocaine
r1	RP0875	Female	H6	1.99225	Cocaine
r1	RP0875	Female	H7	1.30756	Cocaine
r1	RP0875	Female	H8	0.988148	Cocaine
r1	RP0875	Female	H9	2.02582	Cocaine
r1	RP0875	Female	H10	0.997071	Cocaine
r1	RP0875	Female	H11	1.99548	Cocaine
r1	RP0875	Female	H12	0.865215	Cocaine
r2	RP0875	Male	C1	0.576621	Cocaine
r2	RP0875	Male	C2	0.544683	Cocaine
r2	RP0875	Male	C3	1.34649	Cocaine
r2	RP0875	Male	C4	0.836457	Cocaine
r2	RP0875	Male	C5	1.4884	Cocaine
r2	RP0875	Male	C6	0.830425	Cocaine
r2	RP0875	Male	C7	0.711405	Cocaine
r2	RP0875	Male	C8	0.681892	Cocaine
r2	RP0875	Male	C9	0.902412	Cocaine
r2	RP0875	Male	C10	0.555948	Cocaine
r2	RP0875	Male	C11	0.195737	Cocaine
r2	RP0875	Male	C12	0.653824	Cocaine
r2	RP0875	Male	D1	0.50964	Cocaine
r2	RP0875	Male	D2	0.168904	Cocaine
r2	RP0875	Male	D3	1.80986	Cocaine
r2	RP0875	Male	D4	0.868778	Cocaine
r2	RP0875	Male	D5	0.626425	Cocaine
r2	RP0875	Male	D6	0.957618	Cocaine
r2	RP0875	Male	D7	1.46797	Cocaine
r2	RP0875	Male	D8	0.569182	Cocaine
r2	RP0875	Male	D9	0.311825	Cocaine
r2	RP0875	Male	D10	0.340227	Cocaine
r2	RP0875	Male	D11	0.809563	Cocaine
r2	RP0875	Male	D12	0.338709	Cocaine
r2	RP0875	Male	E1	0.782468	Cocaine
r2	RP0875	Male	E2	0.854719	Cocaine
r2	RP0875	Male	E3	0.473602	Cocaine
r2	RP0875	Male	E4	1.09262	Cocaine
r2	RP0875	Male	E5	1.01101	Cocaine
r2	RP0875	Male	E6	1.54701	Cocaine
r2	RP0875	Male	E7	0.610756	Cocaine
r2	RP0875	Male	E9	0.787766	Cocaine
r2	RP0875	Male	E10	0.629376	Cocaine
r2	RP0875	Male	E11	0.488036	Cocaine
r2	RP0875	Male	E12	0.816354	Cocaine
r2	RP0875	Female	F1	0.975049	Cocaine
r2	RP0875	Female	F2	1.47558	Cocaine
r2	RP0875	Female	F3	0.869668	Cocaine
r2	RP0875	Female	F4	0.216328	Cocaine
r2	RP0875	Female	F5	0.6901	Cocaine
r2	RP0875	Female	F6	0.930304	Cocaine
r2	RP0875	Female	F7	0.723873	Cocaine
r2	RP0875	Female	F8	0.599826	Cocaine
r2	RP0875	Female	F9	0.362984	Cocaine
r2	RP0875	Female	F10	0.795928	Cocaine
r2	RP0875	Female	F11	1.28708	Cocaine
r2	RP0875	Female	F12	1.28028	Cocaine
r2	RP0875	Female	G1	0.179556	Cocaine
r2	RP0875	Female	G2	0.630988	Cocaine
r2	RP0875	Female	G3	0.650284	Cocaine
r2	RP0875	Female	G4	1.27405	Cocaine
r2	RP0875	Female	G5	0.811335	Cocaine
r2	RP0875	Female	G6	0.903458	Cocaine
r2	RP0875	Female	G7	0.0368133	Cocaine
r2	RP0875	Female	G8	0.286651	Cocaine
r2	RP0875	Female	G9	1.77717	Cocaine
r2	RP0875	Female	G10	1.25878	Cocaine
r2	RP0875	Female	G11	1.32313	Cocaine
r2	RP0875	Female	G12	1.64487	Cocaine
r2	RP0875	Female	H1	1.64486	Cocaine
r2	RP0875	Female	H2	1.00221	Cocaine
r2	RP0875	Female	H3	0.903899	Cocaine
r2	RP0875	Female	H4	0.546707	Cocaine
r2	RP0875	Female	H5	0.733726	Cocaine
r2	RP0875	Female	H6	0.489884	Cocaine
r2	RP0875	Female	H7	0.979561	Cocaine
r2	RP0875	Female	H8	0.547269	Cocaine
r2	RP0875	Female	H9	0.799408	Cocaine
r2	RP0875	Female	H10	0.336608	Cocaine
r2	RP0875	Female	H11	1.75148	Cocaine
r2	RP0875	Female	H12	0.776586	Cocaine
r1	RP0876	Male	C1	0.688603	Sucrose
r1	RP0876	Male	C2	1.43702	Sucrose
r1	RP0876	Male	C3	1.23381	Sucrose
r1	RP0876	Male	C4	2.12131	Sucrose
r1	RP0876	Male	C5	1.2998	Sucrose
r1	RP0876	Male	C6	1.9762	Sucrose
r1	RP0876	Male	C7	1.73428	Sucrose
r1	RP0876	Male	C8	1.51229	Sucrose
r1	RP0876	Male	C9	2.38727	Sucrose
r1	RP0876	Male	C10	1.83701	Sucrose
r1	RP0876	Male	C11	1.6625	Sucrose
r1	RP0876	Male	C12	2.0099	Sucrose
r1	RP0876	Male	D1	2.77183	Sucrose
r1	RP0876	Male	D2	0.392284	Sucrose
r1	RP0876	Male	D3	1.1949	Sucrose
r1	RP0876	Male	D4	0.604878	Sucrose
r1	RP0876	Male	D5	1.56229	Sucrose
r1	RP0876	Male	D6	1.51151	Sucrose
r1	RP0876	Male	D7	2.68579	Sucrose
r1	RP0876	Male	D8	1.86851	Sucrose
r1	RP0876	Male	D9	2.20962	Sucrose
r1	RP0876	Male	D10	1.36113	Sucrose
r1	RP0876	Male	D11	1.07979	Sucrose
r1	RP0876	Male	D12	2.13091	Sucrose
r1	RP0876	Male	E1	2.20189	Sucrose
r1	RP0876	Male	E2	3.06716	Sucrose
r1	RP0876	Male	E4	1.36419	Sucrose
r1	RP0876	Male	E5	2.27936	Sucrose
r1	RP0876	Male	E6	1.18431	Sucrose
r1	RP0876	Male	E7	2.09055	Sucrose
r1	RP0876	Male	E8	3.08049	Sucrose
r1	RP0876	Male	E9	1.90636	Sucrose
r1	RP0876	Male	E10	2.70305	Sucrose
r1	RP0876	Male	E11	1.52293	Sucrose
r1	RP0876	Male	E12	2.51779	Sucrose
r1	RP0876	Female	F1	2.81545	Sucrose
r1	RP0876	Female	F2	4.30981	Sucrose
r1	RP0876	Female	F3	4.62774	Sucrose
r1	RP0876	Female	F4	3.5999	Sucrose
r1	RP0876	Female	F5	1.4323	Sucrose
r1	RP0876	Female	F6	3.47593	Sucrose
r1	RP0876	Female	F7	3.16053	Sucrose
r1	RP0876	Female	F8	2.21449	Sucrose
r1	RP0876	Female	F9	3.34544	Sucrose
r1	RP0876	Female	F10	0.0323126	Sucrose
r1	RP0876	Female	F11	3.18255	Sucrose
r1	RP0876	Female	F12	3.9765	Sucrose
r1	RP0876	Female	G1	2.32365	Sucrose
r1	RP0876	Female	G2	3.43043	Sucrose
r1	RP0876	Female	G3	4.45721	Sucrose
r1	RP0876	Female	G4	3.20124	Sucrose
r1	RP0876	Female	G5	3.75847	Sucrose
r1	RP0876	Female	G6	2.94122	Sucrose
r1	RP0876	Female	G7	4.19766	Sucrose
r1	RP0876	Female	G8	4.46784	Sucrose
r1	RP0876	Female	G9	3.13502	Sucrose
r1	RP0876	Female	G10	3.3448	Sucrose
r1	RP0876	Female	G11	3.46055	Sucrose
r1	RP0876	Female	G12	3.52236	Sucrose
r1	RP0876	Female	H1	2.66141	Sucrose
r1	RP0876	Female	H2	3.43265	Sucrose
r1	RP0876	Female	H3	3.51547	Sucrose
r1	RP0876	Female	H4	2.85512	Sucrose
r1	RP0876	Female	H5	3.94806	Sucrose
r1	RP0876	Female	H6	2.56294	Sucrose
r1	RP0876	Female	H7	3.89122	Sucrose
r1	RP0876	Female	H8	3.28041	Sucrose
r1	RP0876	Female	H9	2.79583	Sucrose
r1	RP0876	Female	H10	0.0490497	Sucrose
r1	RP0876	Female	H11	3.36228	Sucrose
r1	RP0876	Female	H12	3.42332	Sucrose
r2	RP0876	Male	C1	1.36804	Sucrose
r2	RP0876	Male	C3	1.96625	Sucrose
r2	RP0876	Male	C4	1.50216	Sucrose
r2	RP0876	Male	C5	1.29034	Sucrose
r2	RP0876	Male	C6	2.22261	Sucrose
r2	RP0876	Male	C7	1.3288	Sucrose
r2	RP0876	Male	C8	3.17247	Sucrose
r2	RP0876	Male	C9	2.12306	Sucrose
r2	RP0876	Male	C10	1.01748	Sucrose
r2	RP0876	Male	C11	1.22547	Sucrose
r2	RP0876	Male	C12	1.46879	Sucrose
r2	RP0876	Male	D1	1.88477	Sucrose
r2	RP0876	Male	D2	0.661599	Sucrose
r2	RP0876	Male	D3	2.17873	Sucrose
r2	RP0876	Male	D5	0.968038	Sucrose
r2	RP0876	Male	D6	2.73754	Sucrose
r2	RP0876	Male	D7	1.11636	Sucrose
r2	RP0876	Male	D8	1.16981	Sucrose
r2	RP0876	Male	D9	2.19639	Sucrose
r2	RP0876	Male	D10	1.32026	Sucrose
r2	RP0876	Male	D11	0.418458	Sucrose
r2	RP0876	Male	D12	0.589173	Sucrose
r2	RP0876	Male	E2	2.12389	Sucrose
r2	RP0876	Male	E3	0.600929	Sucrose
r2	RP0876	Male	E4	1.7833	Sucrose
r2	RP0876	Male	E5	1.65151	Sucrose
r2	RP0876	Male	E6	1.06464	Sucrose
r2	RP0876	Male	E7	1.20758	Sucrose
r2	RP0876	Male	E8	1.25656	Sucrose
r2	RP0876	Male	E9	2.9233	Sucrose
r2	RP0876	Male	E10	1.01599	Sucrose
r2	RP0876	Male	E11	1.38065	Sucrose
r2	RP0876	Male	E12	1.66394	Sucrose
r2	RP0876	Female	F1	2.91721	Sucrose
r2	RP0876	Female	F2	2.90993	Sucrose
r2	RP0876	Female	F3	2.50327	Sucrose
r2	RP0876	Female	F4	1.7311	Sucrose
r2	RP0876	Female	F5	2.96648	Sucrose
r2	RP0876	Female	F6	2.81602	Sucrose
r2	RP0876	Female	F7	1.68939	Sucrose
r2	RP0876	Female	F8	3.83854	Sucrose
r2	RP0876	Female	F9	2.27372	Sucrose
r2	RP0876	Female	F10	0.857394	Sucrose
r2	RP0876	Female	F11	0.119294	Sucrose
r2	RP0876	Female	F12	5.71389	Sucrose
r2	RP0876	Female	G1	4.68459	Sucrose
r2	RP0876	Female	G2	1.58647	Sucrose
r2	RP0876	Female	G3	1.54322	Sucrose
r2	RP0876	Female	G4	3.11971	Sucrose
r2	RP0876	Female	G5	2.11898	Sucrose
r2	RP0876	Female	G6	4.54228	Sucrose
r2	RP0876	Female	G7	3.21097	Sucrose
r2	RP0876	Female	G8	2.39441	Sucrose
r2	RP0876	Female	G9	2.83418	Sucrose
r2	RP0876	Female	G10	2.50137	Sucrose
r2	RP0876	Female	G11	0.968386	Sucrose
r2	RP0876	Female	H1	1.75678	Sucrose
r2	RP0876	Female	H2	1.52129	Sucrose
r2	RP0876	Female	H3	3.95573	Sucrose
r2	RP0876	Female	H4	2.88231	Sucrose
r2	RP0876	Female	H5	3.01772	Sucrose
r2	RP0876	Female	H6	2.61238	Sucrose
r2	RP0876	Female	H7	2.21663	Sucrose
r2	RP0876	Female	H8	2.42348	Sucrose
r2	RP0876	Female	H9	2.56645	Sucrose
r2	RP0876	Female	H10	0.0109649	Sucrose
r2	RP0876	Female	H11	0.084619	Sucrose
r2	RP0876	Female	H12	3.46273	Sucrose
r1	RP0876	Male	C2	0.869953	Cocaine
r1	RP0876	Male	C3	1.96804	Cocaine
r1	RP0876	Male	C4	0.780842	Cocaine
r1	RP0876	Male	C5	0.723196	Cocaine
r1	RP0876	Male	C6	0.43509	Cocaine
r1	RP0876	Male	C7	1.14432	Cocaine
r1	RP0876	Male	C8	1.00745	Cocaine
r1	RP0876	Male	C9	0.648965	Cocaine
r1	RP0876	Male	C10	0.592067	Cocaine
r1	RP0876	Male	C11	0.115392	Cocaine
r1	RP0876	Male	C12	0.400697	Cocaine
r1	RP0876	Male	D1	0.134286	Cocaine
r1	RP0876	Male	D2	0.692505	Cocaine
r1	RP0876	Male	D3	0.229615	Cocaine
r1	RP0876	Male	D4	1.08734	Cocaine
r1	RP0876	Male	D5	0.212666	Cocaine
r1	RP0876	Male	D6	0.483078	Cocaine
r1	RP0876	Male	D7	0.37841	Cocaine
r1	RP0876	Male	D8	0.437513	Cocaine
r1	RP0876	Male	D9	0.677877	Cocaine
r1	RP0876	Male	D10	0.846071	Cocaine
r1	RP0876	Male	D11	0.847361	Cocaine
r1	RP0876	Male	D12	0.00664548	Cocaine
r1	RP0876	Male	E1	0.332196	Cocaine
r1	RP0876	Male	E2	0.212727	Cocaine
r1	RP0876	Male	E3	2.60921	Cocaine
r1	RP0876	Male	E4	1.19094	Cocaine
r1	RP0876	Male	E5	0.823041	Cocaine
r1	RP0876	Male	E6	1.63694	Cocaine
r1	RP0876	Male	E7	0.910219	Cocaine
r1	RP0876	Male	E8	0.193524	Cocaine
r1	RP0876	Male	E9	0.379344	Cocaine
r1	RP0876	Male	E10	0.356151	Cocaine
r1	RP0876	Male	E11	0.128062	Cocaine
r1	RP0876	Male	E12	0.442975	Cocaine
r1	RP0876	Female	F1	0.350905	Cocaine
r1	RP0876	Female	F2	0.356463	Cocaine
r1	RP0876	Female	F3	0.350299	Cocaine
r1	RP0876	Female	F4	0.223768	Cocaine
r1	RP0876	Female	F5	1.48581	Cocaine
r1	RP0876	Female	F6	0.134188	Cocaine
r1	RP0876	Female	F7	0.298748	Cocaine
r1	RP0876	Female	F8	0.517994	Cocaine
r1	RP0876	Female	F9	0.0660417	Cocaine
r1	RP0876	Female	F10	0.0688219	Cocaine
r1	RP0876	Female	F11	0.127301	Cocaine
r1	RP0876	Female	F12	0.657392	Cocaine
r1	RP0876	Female	G1	0.560775	Cocaine
r1	RP0876	Female	G2	0.275265	Cocaine
r1	RP0876	Female	G3	0.783192	Cocaine
r1	RP0876	Female	G4	0.398031	Cocaine
r1	RP0876	Female	G5	0.588662	Cocaine
r1	RP0876	Female	G6	0.144861	Cocaine
r1	RP0876	Female	G7	0.246019	Cocaine
r1	RP0876	Female	G8	0.487833	Cocaine
r1	RP0876	Female	G9	0.448654	Cocaine
r1	RP0876	Female	G10	0.245029	Cocaine
r1	RP0876	Female	G11	0.2938	Cocaine
r1	RP0876	Female	G12	0.423912	Cocaine
r1	RP0876	Female	H1	0.0230714	Cocaine
r1	RP0876	Female	H2	0.341019	Cocaine
r1	RP0876	Female	H3	0.182773	Cocaine
r1	RP0876	Female	H4	0.478033	Cocaine
r1	RP0876	Female	H5	0.222623	Cocaine
r1	RP0876	Female	H6	0.403448	Cocaine
r1	RP0876	Female	H7	0.154587	Cocaine
r1	RP0876	Female	H8	0.0947967	Cocaine
r1	RP0876	Female	H9	1.36954	Cocaine
r1	RP0876	Female	H10	0.0858817	Cocaine
r1	RP0876	Female	H11	0.0950393	Cocaine
r1	RP0876	Female	H12	0.269278	Cocaine
r2	RP0876	Male	C1	0.614678	Cocaine
r2	RP0876	Male	C3	0.117302	Cocaine
r2	RP0876	Male	C4	0.531093	Cocaine
r2	RP0876	Male	C5	0.590557	Cocaine
r2	RP0876	Male	C6	0.288852	Cocaine
r2	RP0876	Male	C7	0.480399	Cocaine
r2	RP0876	Male	C8	0.00656766	Cocaine
r2	RP0876	Male	C9	0.0296798	Cocaine
r2	RP0876	Male	C10	0.318285	Cocaine
r2	RP0876	Male	C12	0.549712	Cocaine
r2	RP0876	Male	D1	0.676299	Cocaine
r2	RP0876	Male	D2	0.488991	Cocaine
r2	RP0876	Male	D3	0.169487	Cocaine
r2	RP0876	Male	D5	0.889373	Cocaine
r2	RP0876	Male	D6	0.608836	Cocaine
r2	RP0876	Male	D7	0.345746	Cocaine
r2	RP0876	Male	D8	0.420759	Cocaine
r2	RP0876	Male	D9	0.295238	Cocaine
r2	RP0876	Male	D10	0.875934	Cocaine
r2	RP0876	Male	D11	0.341334	Cocaine
r2	RP0876	Male	D12	1.33141	Cocaine
r2	RP0876	Male	E1	0.664358	Cocaine
r2	RP0876	Male	E2	0.489431	Cocaine
r2	RP0876	Male	E3	1.18987	Cocaine
r2	RP0876	Male	E4	0.48858	Cocaine
r2	RP0876	Male	E5	0.382534	Cocaine
r2	RP0876	Male	E6	0.0162459	Cocaine
r2	RP0876	Male	E7	0.725162	Cocaine
r2	RP0876	Male	E8	0.544291	Cocaine
r2	RP0876	Male	E9	0.350312	Cocaine
r2	RP0876	Male	E10	1.22484	Cocaine
r2	RP0876	Male	E11	0.793482	Cocaine
r2	RP0876	Male	E12	0.0200254	Cocaine
r2	RP0876	Female	F1	0.430838	Cocaine
r2	RP0876	Female	F2	0.283316	Cocaine
r2	RP0876	Female	F3	0.0520626	Cocaine
r2	RP0876	Female	F4	1.27922	Cocaine
r2	RP0876	Female	F5	1.19508	Cocaine
r2	RP0876	Female	F6	0.0110526	Cocaine
r2	RP0876	Female	F7	0.353853	Cocaine
r2	RP0876	Female	F8	1.21028	Cocaine
r2	RP0876	Female	F9	0.459567	Cocaine
r2	RP0876	Female	F10	2.79277	Cocaine
r2	RP0876	Female	F12	0.347757	Cocaine
r2	RP0876	Female	G1	0.0836058	Cocaine
r2	RP0876	Female	G2	0.923616	Cocaine
r2	RP0876	Female	G3	0.59206	Cocaine
r2	RP0876	Female	G4	1.05669	Cocaine
r2	RP0876	Female	G5	1.29942	Cocaine
r2	RP0876	Female	G6	0.692834	Cocaine
r2	RP0876	Female	G7	0.0256816	Cocaine
r2	RP0876	Female	G8	0.457031	Cocaine
r2	RP0876	Female	G9	0.559477	Cocaine
r2	RP0876	Female	G10	1.37796	Cocaine
r2	RP0876	Female	G11	0.278545	Cocaine
r2	RP0876	Female	H1	1.10711	Cocaine
r2	RP0876	Female	H2	0.131031	Cocaine
r2	RP0876	Female	H3	1.02713	Cocaine
r2	RP0876	Female	H4	1.2927	Cocaine
r2	RP0876	Female	H5	0.897482	Cocaine
r2	RP0876	Female	H6	0.645531	Cocaine
r2	RP0876	Female	H8	0.243825	Cocaine
r2	RP0876	Female	H9	1.32315	Cocaine
r2	RP0876	Female	H10	0.0339549	Cocaine
r2	RP0876	Female	H12	0.386697	Cocaine
r1	RP0877	Male	C1	1.61622	Sucrose
r1	RP0877	Male	C2	0.419213	Sucrose
r1	RP0877	Male	C3	1.0732	Sucrose
r1	RP0877	Male	C4	1.15933	Sucrose
r1	RP0877	Male	C5	1.37549	Sucrose
r1	RP0877	Male	C6	0.829129	Sucrose
r1	RP0877	Male	C7	1.36658	Sucrose
r1	RP0877	Male	C8	1.13247	Sucrose
r1	RP0877	Male	C9	1.07557	Sucrose
r1	RP0877	Male	C10	1.47996	Sucrose
r1	RP0877	Male	C11	1.52164	Sucrose
r1	RP0877	Male	C12	1.21602	Sucrose
r1	RP0877	Male	D1	0.470174	Sucrose
r1	RP0877	Male	D2	0.978711	Sucrose
r1	RP0877	Male	D3	1.57455	Sucrose
r1	RP0877	Male	D4	1.32814	Sucrose
r1	RP0877	Male	D5	1.6873	Sucrose
r1	RP0877	Male	D6	1.15196	Sucrose
r1	RP0877	Male	D7	7.94224	Sucrose
r1	RP0877	Male	D9	0.744315	Sucrose
r1	RP0877	Male	D10	1.313	Sucrose
r1	RP0877	Male	D11	1.36889	Sucrose
r1	RP0877	Male	D12	1.20363	Sucrose
r1	RP0877	Male	E1	0.943307	Sucrose
r1	RP0877	Male	E2	0.921599	Sucrose
r1	RP0877	Male	E3	0.233408	Sucrose
r1	RP0877	Male	E4	1.35208	Sucrose
r1	RP0877	Male	E5	1.61246	Sucrose
r1	RP0877	Male	E6	1.09859	Sucrose
r1	RP0877	Male	E7	1.35766	Sucrose
r1	RP0877	Male	E8	1.46543	Sucrose
r1	RP0877	Male	E9	0.784761	Sucrose
r1	RP0877	Male	E10	0.150241	Sucrose
r1	RP0877	Male	E12	1.13823	Sucrose
r1	RP0877	Female	F1	2.1262	Sucrose
r1	RP0877	Female	F2	1.60311	Sucrose
r1	RP0877	Female	F3	2.92127	Sucrose
r1	RP0877	Female	F4	1.1814	Sucrose
r1	RP0877	Female	F5	2.17815	Sucrose
r1	RP0877	Female	F6	3.57603	Sucrose
r1	RP0877	Female	F7	3.05297	Sucrose
r1	RP0877	Female	F8	1.52194	Sucrose
r1	RP0877	Female	F9	2.5429	Sucrose
r1	RP0877	Female	F10	1.42779	Sucrose
r1	RP0877	Female	F11	0.81822	Sucrose
r1	RP0877	Female	F12	1.64755	Sucrose
r1	RP0877	Female	G1	4.08579	Sucrose
r1	RP0877	Female	G2	3.05651	Sucrose
r1	RP0877	Female	G3	2.38849	Sucrose
r1	RP0877	Female	G4	3.37177	Sucrose
r1	RP0877	Female	G5	3.40893	Sucrose
r1	RP0877	Female	G6	0.814384	Sucrose
r1	RP0877	Female	G7	3.18581	Sucrose
r1	RP0877	Female	G8	4.451	Sucrose
r1	RP0877	Female	G9	3.92582	Sucrose
r1	RP0877	Female	G10	3.41285	Sucrose
r1	RP0877	Female	G12	2.9501	Sucrose
r1	RP0877	Female	H1	1.58848	Sucrose
r1	RP0877	Female	H2	2.04579	Sucrose
r1	RP0877	Female	H3	2.9967	Sucrose
r1	RP0877	Female	H4	3.46777	Sucrose
r1	RP0877	Female	H5	1.91414	Sucrose
r1	RP0877	Female	H6	1.7968	Sucrose
r1	RP0877	Female	H7	1.94491	Sucrose
r1	RP0877	Female	H8	1.49671	Sucrose
r1	RP0877	Female	H9	2.70125	Sucrose
r1	RP0877	Female	H10	1.78545	Sucrose
r1	RP0877	Female	H12	3.4567	Sucrose
r2	RP0877	Male	C1	1.65097	Sucrose
r2	RP0877	Male	C2	0.514955	Sucrose
r2	RP0877	Male	C3	1.24202	Sucrose
r2	RP0877	Male	C4	1.30966	Sucrose
r2	RP0877	Male	C5	0.703269	Sucrose
r2	RP0877	Male	C6	0.976052	Sucrose
r2	RP0877	Male	C7	1.44342	Sucrose
r2	RP0877	Male	C8	1.2188	Sucrose
r2	RP0877	Male	C9	1.55299	Sucrose
r2	RP0877	Male	C10	1.61773	Sucrose
r2	RP0877	Male	C11	0.391884	Sucrose
r2	RP0877	Male	C12	1.21215	Sucrose
r2	RP0877	Male	D1	1.82924	Sucrose
r2	RP0877	Male	D2	0.805961	Sucrose
r2	RP0877	Male	D3	1.1048	Sucrose
r2	RP0877	Male	D4	0.439895	Sucrose
r2	RP0877	Male	D5	1.00463	Sucrose
r2	RP0877	Male	D6	1.37672	Sucrose
r2	RP0877	Male	D7	2.04431	Sucrose
r2	RP0877	Male	D8	0.967633	Sucrose
r2	RP0877	Male	D9	1.05192	Sucrose
r2	RP0877	Male	D10	1.37236	Sucrose
r2	RP0877	Male	D11	0.897343	Sucrose
r2	RP0877	Male	D12	1.18441	Sucrose
r2	RP0877	Male	E1	1.11124	Sucrose
r2	RP0877	Male	E2	1.49496	Sucrose
r2	RP0877	Male	E3	0.936768	Sucrose
r2	RP0877	Male	E4	1.02079	Sucrose
r2	RP0877	Male	E5	0.819906	Sucrose
r2	RP0877	Male	E6	0.776761	Sucrose
r2	RP0877	Male	E7	0.81137	Sucrose
r2	RP0877	Male	E8	1.37088	Sucrose
r2	RP0877	Male	E9	0.826181	Sucrose
r2	RP0877	Male	E10	0.720901	Sucrose
r2	RP0877	Male	E11	2.03386	Sucrose
r2	RP0877	Female	F1	3.42928	Sucrose
r2	RP0877	Female	F2	1.95662	Sucrose
r2	RP0877	Female	F3	1.59268	Sucrose
r2	RP0877	Female	F4	2.32026	Sucrose
r2	RP0877	Female	F5	1.87965	Sucrose
r2	RP0877	Female	F6	1.70415	Sucrose
r2	RP0877	Female	F7	1.99305	Sucrose
r2	RP0877	Female	F8	1.96684	Sucrose
r2	RP0877	Female	F9	2.61299	Sucrose
r2	RP0877	Female	F10	1.22714	Sucrose
r2	RP0877	Female	F11	1.72621	Sucrose
r2	RP0877	Female	F12	1.36265	Sucrose
r2	RP0877	Female	G1	2.06239	Sucrose
r2	RP0877	Female	G2	2.3376	Sucrose
r2	RP0877	Female	G3	0.974438	Sucrose
r2	RP0877	Female	G4	2.49568	Sucrose
r2	RP0877	Female	G5	2.27796	Sucrose
r2	RP0877	Female	G6	2.90949	Sucrose
r2	RP0877	Female	G7	2.24	Sucrose
r2	RP0877	Female	G8	3.39677	Sucrose
r2	RP0877	Female	G9	1.42143	Sucrose
r2	RP0877	Female	G10	4.58937	Sucrose
r2	RP0877	Female	G11	3.00561	Sucrose
r2	RP0877	Female	G12	4.20113	Sucrose
r2	RP0877	Female	H1	1.39665	Sucrose
r2	RP0877	Female	H2	2.74827	Sucrose
r2	RP0877	Female	H3	1.83349	Sucrose
r2	RP0877	Female	H4	1.1122	Sucrose
r2	RP0877	Female	H6	1.47077	Sucrose
r2	RP0877	Female	H7	1.71603	Sucrose
r2	RP0877	Female	H8	2.56101	Sucrose
r2	RP0877	Female	H9	1.68168	Sucrose
r2	RP0877	Female	H10	2.15285	Sucrose
r2	RP0877	Female	H11	1.1388	Sucrose
r2	RP0877	Female	H12	1.05536	Sucrose
r1	RP0877	Male	C1	0.48446	Cocaine
r1	RP0877	Male	C2	0.560432	Cocaine
r1	RP0877	Male	C3	0.532969	Cocaine
r1	RP0877	Male	C4	1.2644	Cocaine
r1	RP0877	Male	C5	0.236715	Cocaine
r1	RP0877	Male	C6	0.993139	Cocaine
r1	RP0877	Male	C7	0.28695	Cocaine
r1	RP0877	Male	C8	0.809714	Cocaine
r1	RP0877	Male	C9	0.614742	Cocaine
r1	RP0877	Male	C10	0.48555	Cocaine
r1	RP0877	Male	C11	0.0211189	Cocaine
r1	RP0877	Male	C12	0.592235	Cocaine
r1	RP0877	Male	D1	1.42534	Cocaine
r1	RP0877	Male	D2	0.48112	Cocaine
r1	RP0877	Male	D3	0.465045	Cocaine
r1	RP0877	Male	D4	0.721346	Cocaine
r1	RP0877	Male	D5	0.117479	Cocaine
r1	RP0877	Male	D6	0.254579	Cocaine
r1	RP0877	Male	D7	1.14148	Cocaine
r1	RP0877	Male	D9	1.00075	Cocaine
r1	RP0877	Male	D10	0.926622	Cocaine
r1	RP0877	Male	D11	0.823363	Cocaine
r1	RP0877	Male	D12	1.09317	Cocaine
r1	RP0877	Male	E1	1.02717	Cocaine
r1	RP0877	Male	E2	0.650298	Cocaine
r1	RP0877	Male	E3	1.44261	Cocaine
r1	RP0877	Male	E4	0.581647	Cocaine
r1	RP0877	Male	E5	0.316291	Cocaine
r1	RP0877	Male	E6	0.1734	Cocaine
r1	RP0877	Male	E7	0.734443	Cocaine
r1	RP0877	Male	E8	0.591818	Cocaine
r1	RP0877	Male	E9	1.24732	Cocaine
r1	RP0877	Male	E10	0.04786	Cocaine
r1	RP0877	Male	E12	0.644326	Cocaine
r1	RP0877	Female	F1	1.13711	Cocaine
r1	RP0877	Female	F2	0.917598	Cocaine
r1	RP0877	Female	F3	0.428527	Cocaine
r1	RP0877	Female	F4	0.915508	Cocaine
r1	RP0877	Female	F5	1.20967	Cocaine
r1	RP0877	Female	F6	0.779524	Cocaine
r1	RP0877	Female	F7	1.07443	Cocaine
r1	RP0877	Female	F8	1.23894	Cocaine
r1	RP0877	Female	F9	1.33533	Cocaine
r1	RP0877	Female	F10	1.30325	Cocaine
r1	RP0877	Female	F11	1.49358	Cocaine
r1	RP0877	Female	F12	1.14809	Cocaine
r1	RP0877	Female	G1	0.654932	Cocaine
r1	RP0877	Female	G2	0.0456087	Cocaine
r1	RP0877	Female	G3	0.375169	Cocaine
r1	RP0877	Female	G4	1.02541	Cocaine
r1	RP0877	Female	G5	0.617767	Cocaine
r1	RP0877	Female	G6	1.50823	Cocaine
r1	RP0877	Female	G7	0.647432	Cocaine
r1	RP0877	Female	G8	0.018991	Cocaine
r1	RP0877	Female	G9	0.464668	Cocaine
r1	RP0877	Female	G10	1.09264	Cocaine
r1	RP0877	Female	G12	1.18789	Cocaine
r1	RP0877	Female	H1	0.591159	Cocaine
r1	RP0877	Female	H2	0.483764	Cocaine
r1	RP0877	Female	H3	0.347688	Cocaine
r1	RP0877	Female	H4	0.558223	Cocaine
r1	RP0877	Female	H5	0.797128	Cocaine
r1	RP0877	Female	H6	1.14501	Cocaine
r1	RP0877	Female	H7	0.7066	Cocaine
r1	RP0877	Female	H8	0.138785	Cocaine
r1	RP0877	Female	H9	1.18684	Cocaine
r1	RP0877	Female	H10	1.04809	Cocaine
r1	RP0877	Female	H12	0.127199	Cocaine
r2	RP0877	Male	C1	0.504752	Cocaine
r2	RP0877	Male	C2	1.03015	Cocaine
r2	RP0877	Male	C3	0.488072	Cocaine
r2	RP0877	Male	C4	0.136895	Cocaine
r2	RP0877	Male	C5	0.912026	Cocaine
r2	RP0877	Male	C6	0.690693	Cocaine
r2	RP0877	Male	C7	0.641413	Cocaine
r2	RP0877	Male	C8	0.0471196	Cocaine
r2	RP0877	Male	C9	0.470669	Cocaine
r2	RP0877	Male	C10	0.296403	Cocaine
r2	RP0877	Male	C11	1.14315	Cocaine
r2	RP0877	Male	C12	0.725783	Cocaine
r2	RP0877	Male	D1	0.586181	Cocaine
r2	RP0877	Male	D2	0.603957	Cocaine
r2	RP0877	Male	D3	0.336675	Cocaine
r2	RP0877	Male	D4	0.607306	Cocaine
r2	RP0877	Male	D5	0.237079	Cocaine
r2	RP0877	Male	D6	0.811333	Cocaine
r2	RP0877	Male	D8	0.314791	Cocaine
r2	RP0877	Male	D9	1.14881	Cocaine
r2	RP0877	Male	D10	0.687503	Cocaine
r2	RP0877	Male	D11	1.11735	Cocaine
r2	RP0877	Male	D12	0.170192	Cocaine
r2	RP0877	Male	E1	0.959881	Cocaine
r2	RP0877	Male	E2	1.13758	Cocaine
r2	RP0877	Male	E3	0.487222	Cocaine
r2	RP0877	Male	E4	0.584421	Cocaine
r2	RP0877	Male	E5	0.484998	Cocaine
r2	RP0877	Male	E6	0.322773	Cocaine
r2	RP0877	Male	E7	0.62769	Cocaine
r2	RP0877	Male	E8	0.415375	Cocaine
r2	RP0877	Male	E9	1.38101	Cocaine
r2	RP0877	Male	E10	1.06416	Cocaine
r2	RP0877	Male	E11	0.785579	Cocaine
r2	RP0877	Female	F1	0.861966	Cocaine
r2	RP0877	Female	F2	0.949596	Cocaine
r2	RP0877	Female	F3	0.899858	Cocaine
r2	RP0877	Female	F4	1.77066	Cocaine
r2	RP0877	Female	F5	0.555292	Cocaine
r2	RP0877	Female	F6	0.803839	Cocaine
r2	RP0877	Female	F7	2.15066	Cocaine
r2	RP0877	Female	F8	1.41439	Cocaine
r2	RP0877	Female	F9	0.628581	Cocaine
r2	RP0877	Female	F10	2.25281	Cocaine
r2	RP0877	Female	F11	0.311114	Cocaine
r2	RP0877	Female	F12	2.47898	Cocaine
r2	RP0877	Female	G1	1.48838	Cocaine
r2	RP0877	Female	G2	1.11539	Cocaine
r2	RP0877	Female	G3	2.45201	Cocaine
r2	RP0877	Female	G4	2.17979	Cocaine
r2	RP0877	Female	G5	0.139986	Cocaine
r2	RP0877	Female	G6	0.867763	Cocaine
r2	RP0877	Female	G7	0.912471	Cocaine
r2	RP0877	Female	G8	0.727208	Cocaine
r2	RP0877	Female	G9	1.05452	Cocaine
r2	RP0877	Female	G10	0.323572	Cocaine
r2	RP0877	Female	G11	0.901807	Cocaine
r2	RP0877	Female	G12	1.1028	Cocaine
r2	RP0877	Female	H1	2.21847	Cocaine
r2	RP0877	Female	H2	0.46179	Cocaine
r2	RP0877	Female	H3	2.00715	Cocaine
r2	RP0877	Female	H4	0.74438	Cocaine
r2	RP0877	Female	H6	0.808955	Cocaine
r2	RP0877	Female	H8	0.757093	Cocaine
r2	RP0877	Female	H9	0.529899	Cocaine
r2	RP0877	Female	H10	1.11513	Cocaine
r2	RP0877	Female	H11	0.559596	Cocaine
r2	RP0877	Female	H12	0.203701	Cocaine
r1	RP0878	Male	C1	0.237189	Sucrose
r1	RP0878	Male	C2	0.677581	Sucrose
r1	RP0878	Male	C3	0.537411	Sucrose
r1	RP0878	Male	C4	0.142742	Sucrose
r1	RP0878	Male	C5	0.950137	Sucrose
r1	RP0878	Male	C6	0.330179	Sucrose
r1	RP0878	Male	C7	1.6543	Sucrose
r1	RP0878	Male	C8	0.328101	Sucrose
r1	RP0878	Male	C9	0.0277756	Sucrose
r1	RP0878	Male	C10	0.971142	Sucrose
r1	RP0878	Male	C11	0.126464	Sucrose
r1	RP0878	Male	C12	0.784726	Sucrose
r1	RP0878	Male	D1	1.01507	Sucrose
r1	RP0878	Male	D2	0.322908	Sucrose
r1	RP0878	Male	D4	0.789658	Sucrose
r1	RP0878	Male	D5	1.41632	Sucrose
r1	RP0878	Male	D6	0.817607	Sucrose
r1	RP0878	Male	D7	1.12838	Sucrose
r1	RP0878	Male	D8	0.00314405	Sucrose
r1	RP0878	Male	D9	1.103	Sucrose
r1	RP0878	Male	D11	0.387379	Sucrose
r1	RP0878	Male	D12	2.19232	Sucrose
r1	RP0878	Male	E1	0.377524	Sucrose
r1	RP0878	Male	E2	1.22314	Sucrose
r1	RP0878	Male	E5	0.471159	Sucrose
r1	RP0878	Male	E6	1.01924	Sucrose
r1	RP0878	Male	E7	0.640497	Sucrose
r1	RP0878	Male	E8	0.479492	Sucrose
r1	RP0878	Male	E9	0.450365	Sucrose
r1	RP0878	Male	E10	0.0270563	Sucrose
r1	RP0878	Male	E11	0.176674	Sucrose
r1	RP0878	Male	E12	0.785855	Sucrose
r1	RP0878	Female	F2	0.129474	Sucrose
r1	RP0878	Female	F3	1.07455	Sucrose
r1	RP0878	Female	F4	1.28381	Sucrose
r1	RP0878	Female	F5	0.542936	Sucrose
r1	RP0878	Female	F7	1.61975	Sucrose
r1	RP0878	Female	F8	0.0826344	Sucrose
r1	RP0878	Female	F10	2.38136	Sucrose
r1	RP0878	Female	F11	0.351618	Sucrose
r1	RP0878	Female	F12	1.22702	Sucrose
r1	RP0878	Female	G1	1.80362	Sucrose
r1	RP0878	Female	G2	1.0876	Sucrose
r1	RP0878	Female	G3	0.943692	Sucrose
r1	RP0878	Female	G5	2.00573	Sucrose
r1	RP0878	Female	G6	1.7311	Sucrose
r1	RP0878	Female	G7	0.826843	Sucrose
r1	RP0878	Female	G8	1.43454	Sucrose
r1	RP0878	Female	G11	1.4367	Sucrose
r1	RP0878	Female	G12	1.21973	Sucrose
r1	RP0878	Female	H1	2.03841	Sucrose
r1	RP0878	Female	H2	0.927872	Sucrose
r1	RP0878	Female	H3	2.04997	Sucrose
r1	RP0878	Female	H4	0.0104858	Sucrose
r1	RP0878	Female	H5	0.201622	Sucrose
r1	RP0878	Female	H6	0.90272	Sucrose
r1	RP0878	Female	H7	0.651288	Sucrose
r1	RP0878	Female	H8	0.309534	Sucrose
r1	RP0878	Female	H9	3.60587	Sucrose
r1	RP0878	Female	H12	0.521799	Sucrose
r2	RP0878	Male	C1	0.60215	Sucrose
r2	RP0878	Male	C2	1.19971	Sucrose
r2	RP0878	Male	C3	0.942377	Sucrose
r2	RP0878	Male	C6	0.120681	Sucrose
r2	RP0878	Male	C7	0.51914	Sucrose
r2	RP0878	Male	C8	0.103182	Sucrose
r2	RP0878	Male	C9	2.44442	Sucrose
r2	RP0878	Male	C10	0.058203	Sucrose
r2	RP0878	Male	C11	0.424764	Sucrose
r2	RP0878	Male	C12	1.73221	Sucrose
r2	RP0878	Male	D1	0.431952	Sucrose
r2	RP0878	Male	D2	0.453173	Sucrose
r2	RP0878	Male	D3	0.115347	Sucrose
r2	RP0878	Male	D4	0.494449	Sucrose
r2	RP0878	Male	D5	0.639767	Sucrose
r2	RP0878	Male	D6	0.0687217	Sucrose
r2	RP0878	Male	D7	0.237233	Sucrose
r2	RP0878	Male	D8	1.64818	Sucrose
r2	RP0878	Male	D9	0.0161054	Sucrose
r2	RP0878	Male	D11	0.358712	Sucrose
r2	RP0878	Male	D12	0.673095	Sucrose
r2	RP0878	Male	E1	0.23499	Sucrose
r2	RP0878	Male	E2	1.33298	Sucrose
r2	RP0878	Male	E3	0.665872	Sucrose
r2	RP0878	Male	E4	0.414664	Sucrose
r2	RP0878	Male	E7	0.643965	Sucrose
r2	RP0878	Male	E8	0.969894	Sucrose
r2	RP0878	Male	E9	0.149851	Sucrose
r2	RP0878	Male	E10	1.51444	Sucrose
r2	RP0878	Male	E11	0.453436	Sucrose
r2	RP0878	Male	E12	0.841192	Sucrose
r2	RP0878	Female	F1	0.483067	Sucrose
r2	RP0878	Female	F2	1.11737	Sucrose
r2	RP0878	Female	F3	0.725985	Sucrose
r2	RP0878	Female	F4	0.70544	Sucrose
r2	RP0878	Female	F5	0.686105	Sucrose
r2	RP0878	Female	F6	0.0627726	Sucrose
r2	RP0878	Female	F7	0.393353	Sucrose
r2	RP0878	Female	F8	1.20299	Sucrose
r2	RP0878	Female	F9	0.0362613	Sucrose
r2	RP0878	Female	F11	0.720725	Sucrose
r2	RP0878	Female	F12	0.599432	Sucrose
r2	RP0878	Female	G1	1.29571	Sucrose
r2	RP0878	Female	G2	3.01515	Sucrose
r2	RP0878	Female	G3	0.370716	Sucrose
r2	RP0878	Female	G4	0.194712	Sucrose
r2	RP0878	Female	G5	0.894734	Sucrose
r2	RP0878	Female	G6	0.165278	Sucrose
r2	RP0878	Female	G7	0.0852414	Sucrose
r2	RP0878	Female	G8	3.29176	Sucrose
r2	RP0878	Female	G9	1.35616	Sucrose
r2	RP0878	Female	G10	2.62255	Sucrose
r2	RP0878	Female	G11	1.39718	Sucrose
r2	RP0878	Female	G12	1.99678	Sucrose
r2	RP0878	Female	H1	0.755356	Sucrose
r2	RP0878	Female	H4	0.670314	Sucrose
r2	RP0878	Female	H5	1.77706	Sucrose
r2	RP0878	Female	H7	0.396638	Sucrose
r2	RP0878	Female	H8	2.36557	Sucrose
r2	RP0878	Female	H9	0.564797	Sucrose
r2	RP0878	Female	H10	1.55369	Sucrose
r2	RP0878	Female	H11	0.423385	Sucrose
r1	RP0878	Male	C1	1.44603	Cocaine
r1	RP0878	Male	C2	0.149299	Cocaine
r1	RP0878	Male	C3	0.220762	Cocaine
r1	RP0878	Male	C4	1.60195	Cocaine
r1	RP0878	Male	C5	0.0659913	Cocaine
r1	RP0878	Male	C6	0.780025	Cocaine
r1	RP0878	Male	C7	0.415128	Cocaine
r1	RP0878	Male	C8	0.211613	Cocaine
r1	RP0878	Male	C9	2.2428	Cocaine
r1	RP0878	Male	C10	0.108754	Cocaine
r1	RP0878	Male	C11	1.07536	Cocaine
r1	RP0878	Male	C12	0.0637438	Cocaine
r1	RP0878	Male	D1	0.148613	Cocaine
r1	RP0878	Male	D2	0.300345	Cocaine
r1	RP0878	Male	D4	0.380901	Cocaine
r1	RP0878	Male	D5	0.65417	Cocaine
r1	RP0878	Male	D6	0.860753	Cocaine
r1	RP0878	Male	D7	0.284778	Cocaine
r1	RP0878	Male	D8	0.31503	Cocaine
r1	RP0878	Male	D9	0.68555	Cocaine
r1	RP0878	Male	D10	1.57285	Cocaine
r1	RP0878	Male	D11	1.38946	Cocaine
r1	RP0878	Male	D12	0.597323	Cocaine
r1	RP0878	Male	E1	0.609977	Cocaine
r1	RP0878	Male	E5	0.264899	Cocaine
r1	RP0878	Male	E7	0.590276	Cocaine
r1	RP0878	Male	E8	0.568218	Cocaine
r1	RP0878	Male	E9	0.200816	Cocaine
r1	RP0878	Male	E10	0.0463792	Cocaine
r1	RP0878	Male	E11	0.430634	Cocaine
r1	RP0878	Male	E12	1.19206	Cocaine
r1	RP0878	Female	F2	1.21896	Cocaine
r1	RP0878	Female	F3	0.120576	Cocaine
r1	RP0878	Female	F4	0.811548	Cocaine
r1	RP0878	Female	F5	0.350506	Cocaine
r1	RP0878	Female	F7	0.0466221	Cocaine
r1	RP0878	Female	F11	0.532664	Cocaine
r1	RP0878	Female	F12	0.413951	Cocaine
r1	RP0878	Female	G1	0.302796	Cocaine
r1	RP0878	Female	G2	1.36401	Cocaine
r1	RP0878	Female	G3	1.41613	Cocaine
r1	RP0878	Female	G5	0.868353	Cocaine
r1	RP0878	Female	G6	1.32371	Cocaine
r1	RP0878	Female	G7	1.90968	Cocaine
r1	RP0878	Female	G8	1.04267	Cocaine
r1	RP0878	Female	G9	0.0244973	Cocaine
r1	RP0878	Female	G11	0.30418	Cocaine
r1	RP0878	Female	G12	0.757338	Cocaine
r1	RP0878	Female	H1	0.36655	Cocaine
r1	RP0878	Female	H2	0.348381	Cocaine
r1	RP0878	Female	H3	0.62032	Cocaine
r1	RP0878	Female	H5	0.601167	Cocaine
r1	RP0878	Female	H6	0.318609	Cocaine
r1	RP0878	Female	H8	0.167157	Cocaine
r1	RP0878	Female	H9	1.67075	Cocaine
r1	RP0878	Female	H11	0.0316333	Cocaine
r1	RP0878	Female	H12	0.0278974	Cocaine
r2	RP0878	Male	C1	0.719108	Cocaine
r2	RP0878	Male	C2	0.0790198	Cocaine
r2	RP0878	Male	C3	0.337369	Cocaine
r2	RP0878	Male	C4	0.40017	Cocaine
r2	RP0878	Male	C7	0.318981	Cocaine
r2	RP0878	Male	C8	1.09603	Cocaine
r2	RP0878	Male	C9	0.222876	Cocaine
r2	RP0878	Male	C10	1.18712	Cocaine
r2	RP0878	Male	C11	0.998215	Cocaine
r2	RP0878	Male	C12	0.633711	Cocaine
r2	RP0878	Male	D1	0.0477737	Cocaine
r2	RP0878	Male	D2	1.19867	Cocaine
r2	RP0878	Male	D4	1.09215	Cocaine
r2	RP0878	Male	D5	0.360133	Cocaine
r2	RP0878	Male	D6	0.442675	Cocaine
r2	RP0878	Male	D7	1.19482	Cocaine
r2	RP0878	Male	D8	0.277736	Cocaine
r2	RP0878	Male	D9	0.402162	Cocaine
r2	RP0878	Male	D11	0.323773	Cocaine
r2	RP0878	Male	D12	0.989677	Cocaine
r2	RP0878	Male	E1	1.08688	Cocaine
r2	RP0878	Male	E2	0.248589	Cocaine
r2	RP0878	Male	E3	0.779618	Cocaine
r2	RP0878	Male	E4	0.0776152	Cocaine
r2	RP0878	Male	E6	0.0895631	Cocaine
r2	RP0878	Male	E7	0.979304	Cocaine
r2	RP0878	Male	E8	0.484277	Cocaine
r2	RP0878	Male	E9	0.205407	Cocaine
r2	RP0878	Male	E10	0.479301	Cocaine
r2	RP0878	Male	E11	0.58918	Cocaine
r2	RP0878	Male	E12	1.75891	Cocaine
r2	RP0878	Female	F1	0.522063	Cocaine
r2	RP0878	Female	F2	1.52444	Cocaine
r2	RP0878	Female	F3	0.36255	Cocaine
r2	RP0878	Female	F4	0.787949	Cocaine
r2	RP0878	Female	F7	1.75721	Cocaine
r2	RP0878	Female	F8	0.345132	Cocaine
r2	RP0878	Female	F9	0.291674	Cocaine
r2	RP0878	Female	F11	2.20242	Cocaine
r2	RP0878	Female	F12	0.568439	Cocaine
r2	RP0878	Female	G1	0.538188	Cocaine
r2	RP0878	Female	G2	0.233004	Cocaine
r2	RP0878	Female	G3	1.06675	Cocaine
r2	RP0878	Female	G4	1.16306	Cocaine
r2	RP0878	Female	G5	1.17531	Cocaine
r2	RP0878	Female	G6	0.796369	Cocaine
r2	RP0878	Female	G7	0.0379349	Cocaine
r2	RP0878	Female	G8	1.3946	Cocaine
r2	RP0878	Female	G9	0.552543	Cocaine
r2	RP0878	Female	G10	0.5102	Cocaine
r2	RP0878	Female	G11	0.326891	Cocaine
r2	RP0878	Female	G12	2.94343	Cocaine
r2	RP0878	Female	H1	0.989654	Cocaine
r2	RP0878	Female	H2	0.457699	Cocaine
r2	RP0878	Female	H3	0.0714259	Cocaine
r2	RP0878	Female	H4	0.792685	Cocaine
r2	RP0878	Female	H5	1.0032	Cocaine
r2	RP0878	Female	H6	0.788526	Cocaine
r2	RP0878	Female	H8	0.0273217	Cocaine
r2	RP0878	Female	H9	0.658117	Cocaine
r2	RP0878	Female	H10	0.114052	Cocaine
r2	RP0878	Female	H11	1.58695	Cocaine
r2	RP0878	Female	H12	1.17459	Cocaine
r1	RP0880	Male	C1	1.87104	Sucrose
r1	RP0880	Male	C2	0.297511	Sucrose
r1	RP0880	Male	C3	1.74063	Sucrose
r1	RP0880	Male	C4	1.54111	Sucrose
r1	RP0880	Male	C5	2.47948	Sucrose
r1	RP0880	Male	C6	2.17128	Sucrose
r1	RP0880	Male	C8	0.986613	Sucrose
r1	RP0880	Male	C9	0.807719	Sucrose
r1	RP0880	Male	C10	1.92565	Sucrose
r1	RP0880	Male	C11	1.64918	Sucrose
r1	RP0880	Male	C12	1.00874	Sucrose
r1	RP0880	Male	D1	0.400526	Sucrose
r1	RP0880	Male	D2	2.01034	Sucrose
r1	RP0880	Male	D3	2.19525	Sucrose
r1	RP0880	Male	D4	1.1342	Sucrose
r1	RP0880	Male	D5	0.895897	Sucrose
r1	RP0880	Male	D6	0.776311	Sucrose
r1	RP0880	Male	D7	1.01997	Sucrose
r1	RP0880	Male	D8	1.20128	Sucrose
r1	RP0880	Male	D9	1.94216	Sucrose
r1	RP0880	Male	D10	1.3222	Sucrose
r1	RP0880	Male	D11	1.50113	Sucrose
r1	RP0880	Male	D12	1.46102	Sucrose
r1	RP0880	Male	E1	0.155708	Sucrose
r1	RP0880	Male	E2	0.21014	Sucrose
r1	RP0880	Male	E3	2.0348	Sucrose
r1	RP0880	Male	E4	0.225611	Sucrose
r1	RP0880	Male	E5	1.44895	Sucrose
r1	RP0880	Male	E6	1.49325	Sucrose
r1	RP0880	Male	E7	0.747962	Sucrose
r1	RP0880	Male	E8	1.4644	Sucrose
r1	RP0880	Male	E9	1.02909	Sucrose
r1	RP0880	Male	E10	2.39522	Sucrose
r1	RP0880	Male	E11	0.459247	Sucrose
r1	RP0880	Male	E12	1.34808	Sucrose
r1	RP0880	Female	F1	1.39548	Sucrose
r1	RP0880	Female	F2	0.164264	Sucrose
r1	RP0880	Female	F3	3.32354	Sucrose
r1	RP0880	Female	F4	2.58978	Sucrose
r1	RP0880	Female	F5	2.84805	Sucrose
r1	RP0880	Female	F6	3.831	Sucrose
r1	RP0880	Female	F7	2.03708	Sucrose
r1	RP0880	Female	F8	0.489026	Sucrose
r1	RP0880	Female	F9	1.52693	Sucrose
r1	RP0880	Female	F10	0.599106	Sucrose
r1	RP0880	Female	F11	0.119237	Sucrose
r1	RP0880	Female	F12	2.56668	Sucrose
r1	RP0880	Female	G2	1.8668	Sucrose
r1	RP0880	Female	G3	3.0326	Sucrose
r1	RP0880	Female	G4	2.15611	Sucrose
r1	RP0880	Female	G5	2.61437	Sucrose
r1	RP0880	Female	G6	2.8203	Sucrose
r1	RP0880	Female	G7	1.3921	Sucrose
r1	RP0880	Female	G8	2.4387	Sucrose
r1	RP0880	Female	G9	1.32399	Sucrose
r1	RP0880	Female	G10	3.56555	Sucrose
r1	RP0880	Female	G11	4.0023	Sucrose
r1	RP0880	Female	G12	0.876728	Sucrose
r1	RP0880	Female	H1	1.25276	Sucrose
r1	RP0880	Female	H2	4.40979	Sucrose
r1	RP0880	Female	H4	3.26245	Sucrose
r1	RP0880	Female	H5	3.15321	Sucrose
r1	RP0880	Female	H6	1.11086	Sucrose
r1	RP0880	Female	H7	2.01616	Sucrose
r1	RP0880	Female	H8	2.57689	Sucrose
r1	RP0880	Female	H9	3.01869	Sucrose
r1	RP0880	Female	H10	2.93234	Sucrose
r1	RP0880	Female	H11	2.62184	Sucrose
r1	RP0880	Female	H12	3.20991	Sucrose
r2	RP0880	Male	C1	1.18938	Sucrose
r2	RP0880	Male	C2	0.774169	Sucrose
r2	RP0880	Male	C3	1.30865	Sucrose
r2	RP0880	Male	C4	1.10154	Sucrose
r2	RP0880	Male	C5	1.53667	Sucrose
r2	RP0880	Male	C6	1.25548	Sucrose
r2	RP0880	Male	C7	1.58243	Sucrose
r2	RP0880	Male	C8	1.11684	Sucrose
r2	RP0880	Male	C9	0.90419	Sucrose
r2	RP0880	Male	C10	1.79331	Sucrose
r2	RP0880	Male	C11	1.1412	Sucrose
r2	RP0880	Male	C12	0.912045	Sucrose
r2	RP0880	Male	D1	0.266013	Sucrose
r2	RP0880	Male	D2	2.06906	Sucrose
r2	RP0880	Male	D3	1.20243	Sucrose
r2	RP0880	Male	D4	0.657254	Sucrose
r2	RP0880	Male	D5	2.06145	Sucrose
r2	RP0880	Male	D6	0.801292	Sucrose
r2	RP0880	Male	D7	1.33171	Sucrose
r2	RP0880	Male	D8	1.57521	Sucrose
r2	RP0880	Male	D9	0.835151	Sucrose
r2	RP0880	Male	D10	1.446	Sucrose
r2	RP0880	Male	D11	1.89678	Sucrose
r2	RP0880	Male	D12	1.77391	Sucrose
r2	RP0880	Male	E1	1.42068	Sucrose
r2	RP0880	Male	E2	1.42168	Sucrose
r2	RP0880	Male	E3	0.296196	Sucrose
r2	RP0880	Male	E4	1.6273	Sucrose
r2	RP0880	Male	E5	0.659874	Sucrose
r2	RP0880	Male	E6	1.28702	Sucrose
r2	RP0880	Male	E7	1.68929	Sucrose
r2	RP0880	Male	E8	0.894098	Sucrose
r2	RP0880	Male	E9	1.35647	Sucrose
r2	RP0880	Male	E10	0.463249	Sucrose
r2	RP0880	Male	E11	2.64173	Sucrose
r2	RP0880	Male	E12	1.49585	Sucrose
r2	RP0880	Female	F1	3.82068	Sucrose
r2	RP0880	Female	F2	2.63215	Sucrose
r2	RP0880	Female	F3	2.48	Sucrose
r2	RP0880	Female	F4	3.23192	Sucrose
r2	RP0880	Female	F5	2.33198	Sucrose
r2	RP0880	Female	F6	2.22021	Sucrose
r2	RP0880	Female	F7	1.91436	Sucrose
r2	RP0880	Female	F8	2.58327	Sucrose
r2	RP0880	Female	F9	1.93546	Sucrose
r2	RP0880	Female	F10	0.967281	Sucrose
r2	RP0880	Female	F11	3.10844	Sucrose
r2	RP0880	Female	F12	2.67668	Sucrose
r2	RP0880	Female	G1	1.67424	Sucrose
r2	RP0880	Female	G3	2.9911	Sucrose
r2	RP0880	Female	G4	2.75758	Sucrose
r2	RP0880	Female	G5	2.46893	Sucrose
r2	RP0880	Female	G6	3.01944	Sucrose
r2	RP0880	Female	G7	2.41588	Sucrose
r2	RP0880	Female	G8	2.68224	Sucrose
r2	RP0880	Female	G9	2.45005	Sucrose
r2	RP0880	Female	G10	2.78653	Sucrose
r2	RP0880	Female	G11	1.13069	Sucrose
r2	RP0880	Female	G12	2.68171	Sucrose
r2	RP0880	Female	H1	2.93819	Sucrose
r2	RP0880	Female	H2	2.27026	Sucrose
r2	RP0880	Female	H3	3.37623	Sucrose
r2	RP0880	Female	H4	2.96661	Sucrose
r2	RP0880	Female	H5	2.37624	Sucrose
r2	RP0880	Female	H6	1.24683	Sucrose
r2	RP0880	Female	H7	2.7693	Sucrose
r2	RP0880	Female	H8	3.26318	Sucrose
r2	RP0880	Female	H9	2.19796	Sucrose
r2	RP0880	Female	H10	1.87096	Sucrose
r2	RP0880	Female	H11	3.32677	Sucrose
r2	RP0880	Female	H12	0.527724	Sucrose
r1	RP0880	Male	C2	0.907018	Cocaine
r1	RP0880	Male	C3	0.488709	Cocaine
r1	RP0880	Male	C5	0.231689	Cocaine
r1	RP0880	Male	C6	0.706884	Cocaine
r1	RP0880	Male	C7	1.28657	Cocaine
r1	RP0880	Male	C8	0.456384	Cocaine
r1	RP0880	Male	C9	0.897816	Cocaine
r1	RP0880	Male	C10	0.233455	Cocaine
r1	RP0880	Male	C11	0.451641	Cocaine
r1	RP0880	Male	C12	0.8273	Cocaine
r1	RP0880	Male	D1	0.454334	Cocaine
r1	RP0880	Male	D2	0.0225744	Cocaine
r1	RP0880	Male	D3	0.429023	Cocaine
r1	RP0880	Male	D4	0.102205	Cocaine
r1	RP0880	Male	D5	0.967154	Cocaine
r1	RP0880	Male	D6	1.1334	Cocaine
r1	RP0880	Male	D7	0.895718	Cocaine
r1	RP0880	Male	D10	1.09764	Cocaine
r1	RP0880	Male	D11	0.700626	Cocaine
r1	RP0880	Male	D12	0.907597	Cocaine
r1	RP0880	Male	E1	2.08051	Cocaine
r1	RP0880	Male	E2	1.33424	Cocaine
r1	RP0880	Male	E4	1.93145	Cocaine
r1	RP0880	Male	E5	0.824232	Cocaine
r1	RP0880	Male	E6	1.0617	Cocaine
r1	RP0880	Male	E7	1.33795	Cocaine
r1	RP0880	Male	E8	1.18593	Cocaine
r1	RP0880	Male	E9	1.28565	Cocaine
r1	RP0880	Male	E10	0.616144	Cocaine
r1	RP0880	Male	E11	2.63956	Cocaine
r1	RP0880	Male	E12	0.185265	Cocaine
r1	RP0880	Female	F1	1.30558	Cocaine
r1	RP0880	Female	F2	0.925094	Cocaine
r1	RP0880	Female	F3	0.326937	Cocaine
r1	RP0880	Female	F4	0.223302	Cocaine
r1	RP0880	Female	F5	0.269298	Cocaine
r1	RP0880	Female	F6	0.993414	Cocaine
r1	RP0880	Female	F7	1.03574	Cocaine
r1	RP0880	Female	F8	1.34492	Cocaine
r1	RP0880	Female	F9	0.384549	Cocaine
r1	RP0880	Female	F10	2.77053	Cocaine
r1	RP0880	Female	F11	0.128461	Cocaine
r1	RP0880	Female	F12	1.17759	Cocaine
r1	RP0880	Female	G2	0.619867	Cocaine
r1	RP0880	Female	G3	0.283098	Cocaine
r1	RP0880	Female	G4	0.929206	Cocaine
r1	RP0880	Female	G5	0.643852	Cocaine
r1	RP0880	Female	G6	0.495513	Cocaine
r1	RP0880	Female	G7	0.418569	Cocaine
r1	RP0880	Female	G8	0.766334	Cocaine
r1	RP0880	Female	G9	0.963753	Cocaine
r1	RP0880	Female	G10	0.75838	Cocaine
r1	RP0880	Female	G11	0.257415	Cocaine
r1	RP0880	Female	G12	1.17219	Cocaine
r1	RP0880	Female	H1	1.16614	Cocaine
r1	RP0880	Female	H2	0.510197	Cocaine
r1	RP0880	Female	H4	0.792065	Cocaine
r1	RP0880	Female	H5	0.16102	Cocaine
r1	RP0880	Female	H6	1.02348	Cocaine
r1	RP0880	Female	H7	0.929291	Cocaine
r1	RP0880	Female	H8	0.0799801	Cocaine
r1	RP0880	Female	H9	0.0523235	Cocaine
r1	RP0880	Female	H10	0.637026	Cocaine
r1	RP0880	Female	H11	0.469667	Cocaine
r1	RP0880	Female	H12	0.00900193	Cocaine
r2	RP0880	Male	C1	0.212715	Cocaine
r2	RP0880	Male	C2	0.569987	Cocaine
r2	RP0880	Male	C3	0.368879	Cocaine
r2	RP0880	Male	C4	0.643553	Cocaine
r2	RP0880	Male	C5	0.486482	Cocaine
r2	RP0880	Male	C7	0.598281	Cocaine
r2	RP0880	Male	C8	1.0953	Cocaine
r2	RP0880	Male	C9	0.898249	Cocaine
r2	RP0880	Male	C10	0.439831	Cocaine
r2	RP0880	Male	C11	0.262793	Cocaine
r2	RP0880	Male	C12	0.200675	Cocaine
r2	RP0880	Male	D1	2.47834	Cocaine
r2	RP0880	Male	D2	0.119699	Cocaine
r2	RP0880	Male	D3	0.869199	Cocaine
r2	RP0880	Male	D4	1.83481	Cocaine
r2	RP0880	Male	D5	0.245066	Cocaine
r2	RP0880	Male	D6	0.636644	Cocaine
r2	RP0880	Male	D7	0.995489	Cocaine
r2	RP0880	Male	D8	0.652748	Cocaine
r2	RP0880	Male	D9	0.624701	Cocaine
r2	RP0880	Male	D10	0.177053	Cocaine
r2	RP0880	Male	D11	0.760198	Cocaine
r2	RP0880	Male	D12	0.519725	Cocaine
r2	RP0880	Male	E1	0.584494	Cocaine
r2	RP0880	Male	E2	0.569194	Cocaine
r2	RP0880	Male	E3	0.0510911	Cocaine
r2	RP0880	Male	E4	0.572458	Cocaine
r2	RP0880	Male	E5	0.425379	Cocaine
r2	RP0880	Male	E6	0.0244313	Cocaine
r2	RP0880	Male	E7	0.284847	Cocaine
r2	RP0880	Male	E8	0.289532	Cocaine
r2	RP0880	Male	E9	1.02873	Cocaine
r2	RP0880	Male	E10	0.687428	Cocaine
r2	RP0880	Male	E11	0.211786	Cocaine
r2	RP0880	Male	E12	0.5258	Cocaine
r2	RP0880	Female	F1	0.717552	Cocaine
r2	RP0880	Female	F2	0.206383	Cocaine
r2	RP0880	Female	F3	0.6236	Cocaine
r2	RP0880	Female	F4	0.320012	Cocaine
r2	RP0880	Female	F6	0.102705	Cocaine
r2	RP0880	Female	F7	0.389985	Cocaine
r2	RP0880	Female	F8	0.248511	Cocaine
r2	RP0880	Female	F9	0.557764	Cocaine
r2	RP0880	Female	F10	1.61817	Cocaine
r2	RP0880	Female	F11	0.432435	Cocaine
r2	RP0880	Female	F12	0.190249	Cocaine
r2	RP0880	Female	G1	0.0722922	Cocaine
r2	RP0880	Female	G3	0.256065	Cocaine
r2	RP0880	Female	G4	0.357575	Cocaine
r2	RP0880	Female	G5	0.148322	Cocaine
r2	RP0880	Female	G6	0.140484	Cocaine
r2	RP0880	Female	G7	0.292992	Cocaine
r2	RP0880	Female	G8	0.658276	Cocaine
r2	RP0880	Female	G9	0.378988	Cocaine
r2	RP0880	Female	G10	0.609803	Cocaine
r2	RP0880	Female	G11	0.0464555	Cocaine
r2	RP0880	Female	G12	0.0710366	Cocaine
r2	RP0880	Female	H1	0.347046	Cocaine
r2	RP0880	Female	H2	0.342912	Cocaine
r2	RP0880	Female	H3	0.236157	Cocaine
r2	RP0880	Female	H4	0.240389	Cocaine
r2	RP0880	Female	H6	0.216911	Cocaine
r2	RP0880	Female	H7	0.142957	Cocaine
r2	RP0880	Female	H8	0.130407	Cocaine
r2	RP0880	Female	H9	0.946267	Cocaine
r2	RP0880	Female	H10	0.812842	Cocaine
r2	RP0880	Female	H11	0.566464	Cocaine
r2	RP0880	Female	H12	0.108182	Cocaine
r1	RP0882	Male	C1	0.746346	Sucrose
r1	RP0882	Male	C2	0.696258	Sucrose
r1	RP0882	Male	C3	0.390701	Sucrose
r1	RP0882	Male	C4	0.619803	Sucrose
r1	RP0882	Male	C5	0.883056	Sucrose
r1	RP0882	Male	C6	0.510938	Sucrose
r1	RP0882	Male	C7	0.338238	Sucrose
r1	RP0882	Male	C8	1.28719	Sucrose
r1	RP0882	Male	C9	0.172166	Sucrose
r1	RP0882	Male	C12	0.824442	Sucrose
r1	RP0882	Male	D1	0.276808	Sucrose
r1	RP0882	Male	D2	0.215938	Sucrose
r1	RP0882	Male	D3	0.436447	Sucrose
r1	RP0882	Male	D4	0.578252	Sucrose
r1	RP0882	Male	D5	0.17258	Sucrose
r1	RP0882	Male	D6	0.779434	Sucrose
r1	RP0882	Male	D7	0.471391	Sucrose
r1	RP0882	Male	D8	0.576383	Sucrose
r1	RP0882	Male	D9	0.911495	Sucrose
r1	RP0882	Male	D10	1.04206	Sucrose
r1	RP0882	Male	D11	0.522131	Sucrose
r1	RP0882	Male	D12	0.59886	Sucrose
r1	RP0882	Male	E1	0.703602	Sucrose
r1	RP0882	Male	E2	1.00704	Sucrose
r1	RP0882	Male	E3	0.422642	Sucrose
r1	RP0882	Male	E4	0.820379	Sucrose
r1	RP0882	Male	E5	0.225929	Sucrose
r1	RP0882	Male	E6	0.293997	Sucrose
r1	RP0882	Male	E7	0.0335252	Sucrose
r1	RP0882	Male	E8	0.340437	Sucrose
r1	RP0882	Male	E9	0.277174	Sucrose
r1	RP0882	Male	E10	0.950576	Sucrose
r1	RP0882	Male	E11	0.495091	Sucrose
r1	RP0882	Female	F1	1.73655	Sucrose
r1	RP0882	Female	F2	1.54972	Sucrose
r1	RP0882	Female	F3	1.47347	Sucrose
r1	RP0882	Female	F4	0.626758	Sucrose
r1	RP0882	Female	F5	1.91207	Sucrose
r1	RP0882	Female	F6	1.67394	Sucrose
r1	RP0882	Female	F7	1.57877	Sucrose
r1	RP0882	Female	F8	1.00276	Sucrose
r1	RP0882	Female	F9	0.92572	Sucrose
r1	RP0882	Female	F10	2.41492	Sucrose
r1	RP0882	Female	F11	2.44577	Sucrose
r1	RP0882	Female	F12	0.284272	Sucrose
r1	RP0882	Female	G1	0.674946	Sucrose
r1	RP0882	Female	G2	0.972872	Sucrose
r1	RP0882	Female	G3	1.89179	Sucrose
r1	RP0882	Female	G4	0.701398	Sucrose
r1	RP0882	Female	G5	1.08378	Sucrose
r1	RP0882	Female	G6	2.38802	Sucrose
r1	RP0882	Female	G7	1.41178	Sucrose
r1	RP0882	Female	G8	2.28222	Sucrose
r1	RP0882	Female	G9	0.517447	Sucrose
r1	RP0882	Female	G10	0.147776	Sucrose
r1	RP0882	Female	G11	1.26115	Sucrose
r1	RP0882	Female	G12	0.680666	Sucrose
r1	RP0882	Female	H2	1.40386	Sucrose
r1	RP0882	Female	H3	0.934617	Sucrose
r1	RP0882	Female	H4	1.22814	Sucrose
r1	RP0882	Female	H5	2.04231	Sucrose
r1	RP0882	Female	H6	1.05823	Sucrose
r1	RP0882	Female	H7	2.47922	Sucrose
r1	RP0882	Female	H8	1.15171	Sucrose
r1	RP0882	Female	H9	2.42515	Sucrose
r1	RP0882	Female	H10	1.09925	Sucrose
r1	RP0882	Female	H11	2.25852	Sucrose
r1	RP0882	Female	H12	0.849403	Sucrose
r2	RP0882	Male	C1	0.179363	Sucrose
r2	RP0882	Male	C2	0.775951	Sucrose
r2	RP0882	Male	C3	0.380177	Sucrose
r2	RP0882	Male	C4	0.899971	Sucrose
r2	RP0882	Male	C5	0.300123	Sucrose
r2	RP0882	Male	C6	0.365063	Sucrose
r2	RP0882	Male	C7	0.650423	Sucrose
r2	RP0882	Male	C8	0.338018	Sucrose
r2	RP0882	Male	C9	0.408152	Sucrose
r2	RP0882	Male	C10	0.406597	Sucrose
r2	RP0882	Male	C11	0.305036	Sucrose
r2	RP0882	Male	C12	0.224228	Sucrose
r2	RP0882	Male	D1	0.760426	Sucrose
r2	RP0882	Male	D2	0.0255468	Sucrose
r2	RP0882	Male	D3	0.44514	Sucrose
r2	RP0882	Male	D4	0.990999	Sucrose
r2	RP0882	Male	D5	0.27424	Sucrose
r2	RP0882	Male	D6	0.423976	Sucrose
r2	RP0882	Male	D7	0.0765619	Sucrose
r2	RP0882	Male	D8	0.433053	Sucrose
r2	RP0882	Male	D9	0.455505	Sucrose
r2	RP0882	Male	D10	0.692294	Sucrose
r2	RP0882	Male	D11	0.690882	Sucrose
r2	RP0882	Male	D12	0.393304	Sucrose
r2	RP0882	Male	E1	0.195097	Sucrose
r2	RP0882	Male	E2	0.191884	Sucrose
r2	RP0882	Male	E3	0.141688	Sucrose
r2	RP0882	Male	E4	0.124936	Sucrose
r2	RP0882	Male	E5	0.835589	Sucrose
r2	RP0882	Male	E7	0.178915	Sucrose
r2	RP0882	Male	E8	0.392934	Sucrose
r2	RP0882	Male	E9	0.175797	Sucrose
r2	RP0882	Male	E10	0.87697	Sucrose
r2	RP0882	Male	E11	0.0961859	Sucrose
r2	RP0882	Male	E12	0.746836	Sucrose
r2	RP0882	Female	F1	1.85232	Sucrose
r2	RP0882	Female	F2	1.55076	Sucrose
r2	RP0882	Female	F3	0.859493	Sucrose
r2	RP0882	Female	F4	0.312451	Sucrose
r2	RP0882	Female	F5	0.980384	Sucrose
r2	RP0882	Female	F6	1.02802	Sucrose
r2	RP0882	Female	F7	1.47237	Sucrose
r2	RP0882	Female	F8	0.587903	Sucrose
r2	RP0882	Female	F9	1.23148	Sucrose
r2	RP0882	Female	F10	0.115551	Sucrose
r2	RP0882	Female	F11	0.885449	Sucrose
r2	RP0882	Female	F12	1.31864	Sucrose
r2	RP0882	Female	G1	1.3365	Sucrose
r2	RP0882	Female	G2	1.26797	Sucrose
r2	RP0882	Female	G3	1.03285	Sucrose
r2	RP0882	Female	G4	2.33874	Sucrose
r2	RP0882	Female	G5	1.48191	Sucrose
r2	RP0882	Female	G6	1.13564	Sucrose
r2	RP0882	Female	G7	1.14418	Sucrose
r2	RP0882	Female	G8	1.60966	Sucrose
r2	RP0882	Female	G9	1.18218	Sucrose
r2	RP0882	Female	G10	0.240696	Sucrose
r2	RP0882	Female	G11	2.73146	Sucrose
r2	RP0882	Female	G12	2.491	Sucrose
r2	RP0882	Female	H1	1.53875	Sucrose
r2	RP0882	Female	H2	0.917779	Sucrose
r2	RP0882	Female	H3	0.557236	Sucrose
r2	RP0882	Female	H4	0.603926	Sucrose
r2	RP0882	Female	H5	2.17203	Sucrose
r2	RP0882	Female	H6	0.985488	Sucrose
r2	RP0882	Female	H7	1.68169	Sucrose
r2	RP0882	Female	H8	1.39687	Sucrose
r2	RP0882	Female	H9	0.656632	Sucrose
r2	RP0882	Female	H10	0.525061	Sucrose
r2	RP0882	Female	H11	0.839565	Sucrose
r2	RP0882	Female	H12	1.30202	Sucrose
r1	RP0882	Male	C1	0.349662	Cocaine
r1	RP0882	Male	C2	0.732813	Cocaine
r1	RP0882	Male	C3	0.497081	Cocaine
r1	RP0882	Male	C4	0.184212	Cocaine
r1	RP0882	Male	C5	0.0624063	Cocaine
r1	RP0882	Male	C6	0.719912	Cocaine
r1	RP0882	Male	C7	0.22497	Cocaine
r1	RP0882	Male	C9	0.930301	Cocaine
r1	RP0882	Male	C10	0.386754	Cocaine
r1	RP0882	Male	C11	0.935142	Cocaine
r1	RP0882	Male	C12	0.556108	Cocaine
r1	RP0882	Male	D1	0.615302	Cocaine
r1	RP0882	Male	D2	0.624599	Cocaine
r1	RP0882	Male	D5	0.446013	Cocaine
r1	RP0882	Male	D6	0.436913	Cocaine
r1	RP0882	Male	D7	0.107214	Cocaine
r1	RP0882	Male	D8	0.259418	Cocaine
r1	RP0882	Male	D9	0.304125	Cocaine
r1	RP0882	Male	D10	0.191342	Cocaine
r1	RP0882	Male	D11	0.306371	Cocaine
r1	RP0882	Male	D12	0.265499	Cocaine
r1	RP0882	Male	E1	0.368285	Cocaine
r1	RP0882	Male	E2	0.287703	Cocaine
r1	RP0882	Male	E3	0.285013	Cocaine
r1	RP0882	Male	E4	0.412885	Cocaine
r1	RP0882	Male	E5	0.183433	Cocaine
r1	RP0882	Male	E6	0.61817	Cocaine
r1	RP0882	Male	E7	0.940394	Cocaine
r1	RP0882	Male	E8	0.779628	Cocaine
r1	RP0882	Male	E9	0.311612	Cocaine
r1	RP0882	Male	E10	0.205263	Cocaine
r1	RP0882	Male	E11	0.00318969	Cocaine
r1	RP0882	Male	E12	0.685604	Cocaine
r1	RP0882	Female	F1	1.17744	Cocaine
r1	RP0882	Female	F2	0.537454	Cocaine
r1	RP0882	Female	F3	0.623585	Cocaine
r1	RP0882	Female	F4	0.616535	Cocaine
r1	RP0882	Female	F5	0.356383	Cocaine
r1	RP0882	Female	F6	0.609627	Cocaine
r1	RP0882	Female	F7	0.378937	Cocaine
r1	RP0882	Female	F8	0.528728	Cocaine
r1	RP0882	Female	F9	0.480849	Cocaine
r1	RP0882	Female	F10	0.357043	Cocaine
r1	RP0882	Female	F11	0.260817	Cocaine
r1	RP0882	Female	F12	0.134481	Cocaine
r1	RP0882	Female	G1	0.499403	Cocaine
r1	RP0882	Female	G2	0.522285	Cocaine
r1	RP0882	Female	G3	1.65055	Cocaine
r1	RP0882	Female	G4	1.08252	Cocaine
r1	RP0882	Female	G5	0.530661	Cocaine
r1	RP0882	Female	G6	1.40689	Cocaine
r1	RP0882	Female	G7	0.408192	Cocaine
r1	RP0882	Female	G8	1.08223	Cocaine
r1	RP0882	Female	G9	0.792327	Cocaine
r1	RP0882	Female	G10	1.46972	Cocaine
r1	RP0882	Female	G12	0.498391	Cocaine
r1	RP0882	Female	H2	0.350601	Cocaine
r1	RP0882	Female	H3	0.551022	Cocaine
r1	RP0882	Female	H4	0.504638	Cocaine
r1	RP0882	Female	H5	0.267196	Cocaine
r1	RP0882	Female	H6	0.800395	Cocaine
r1	RP0882	Female	H7	0.104695	Cocaine
r1	RP0882	Female	H8	0.544614	Cocaine
r1	RP0882	Female	H9	0.287872	Cocaine
r1	RP0882	Female	H10	0.407307	Cocaine
r1	RP0882	Female	H11	0.399653	Cocaine
r1	RP0882	Female	H12	0.220937	Cocaine
r2	RP0882	Male	C1	0.265704	Cocaine
r2	RP0882	Male	C2	0.481083	Cocaine
r2	RP0882	Male	C3	0.596409	Cocaine
r2	RP0882	Male	C4	0.420639	Cocaine
r2	RP0882	Male	C5	0.762394	Cocaine
r2	RP0882	Male	C6	0.262642	Cocaine
r2	RP0882	Male	C7	0.140458	Cocaine
r2	RP0882	Male	C8	0.984255	Cocaine
r2	RP0882	Male	C9	0.263773	Cocaine
r2	RP0882	Male	C10	0.19007	Cocaine
r2	RP0882	Male	C11	0.446824	Cocaine
r2	RP0882	Male	C12	0.818283	Cocaine
r2	RP0882	Male	D1	0.123779	Cocaine
r2	RP0882	Male	D2	0.435431	Cocaine
r2	RP0882	Male	D3	0.686131	Cocaine
r2	RP0882	Male	D4	0.468761	Cocaine
r2	RP0882	Male	D5	0.470778	Cocaine
r2	RP0882	Male	D6	0.393853	Cocaine
r2	RP0882	Male	D7	0.993158	Cocaine
r2	RP0882	Male	D8	0.513341	Cocaine
r2	RP0882	Male	D9	0.306221	Cocaine
r2	RP0882	Male	D10	0.35219	Cocaine
r2	RP0882	Male	D11	0.513358	Cocaine
r2	RP0882	Male	D12	0.464429	Cocaine
r2	RP0882	Male	E1	0.279743	Cocaine
r2	RP0882	Male	E2	0.486118	Cocaine
r2	RP0882	Male	E3	0.237832	Cocaine
r2	RP0882	Male	E4	0.690808	Cocaine
r2	RP0882	Male	E5	0.111128	Cocaine
r2	RP0882	Male	E6	0.694194	Cocaine
r2	RP0882	Male	E7	0.921446	Cocaine
r2	RP0882	Male	E8	0.301858	Cocaine
r2	RP0882	Male	E9	0.592562	Cocaine
r2	RP0882	Male	E10	0.555422	Cocaine
r2	RP0882	Male	E11	0.802929	Cocaine
r2	RP0882	Male	E12	0.283316	Cocaine
r2	RP0882	Female	F1	0.912706	Cocaine
r2	RP0882	Female	F2	0.7491	Cocaine
r2	RP0882	Female	F3	1.07057	Cocaine
r2	RP0882	Female	F4	1.34186	Cocaine
r2	RP0882	Female	F5	0.618764	Cocaine
r2	RP0882	Female	F6	0.993975	Cocaine
r2	RP0882	Female	F7	0.451069	Cocaine
r2	RP0882	Female	F8	0.81304	Cocaine
r2	RP0882	Female	F9	1.04876	Cocaine
r2	RP0882	Female	F11	0.966225	Cocaine
r2	RP0882	Female	F12	0.676454	Cocaine
r2	RP0882	Female	G1	0.792222	Cocaine
r2	RP0882	Female	G2	0.50042	Cocaine
r2	RP0882	Female	G3	1.46855	Cocaine
r2	RP0882	Female	G4	0.681707	Cocaine
r2	RP0882	Female	G5	0.490303	Cocaine
r2	RP0882	Female	G6	1.1035	Cocaine
r2	RP0882	Female	G7	1.02193	Cocaine
r2	RP0882	Female	G8	0.345917	Cocaine
r2	RP0882	Female	G9	0.878691	Cocaine
r2	RP0882	Female	G10	1.16651	Cocaine
r2	RP0882	Female	G11	0.212111	Cocaine
r2	RP0882	Female	G12	0.168826	Cocaine
r2	RP0882	Female	H1	1.24481	Cocaine
r2	RP0882	Female	H2	1.17581	Cocaine
r2	RP0882	Female	H3	1.54624	Cocaine
r2	RP0882	Female	H4	1.2185	Cocaine
r2	RP0882	Female	H5	0.957437	Cocaine
r2	RP0882	Female	H6	0.868573	Cocaine
r2	RP0882	Female	H7	0.687884	Cocaine
r2	RP0882	Female	H8	1.361	Cocaine
r2	RP0882	Female	H9	0.51957	Cocaine
r2	RP0882	Female	H10	0.304021	Cocaine
r2	RP0882	Female	H11	1.25607	Cocaine
r2	RP0882	Female	H12	1.1097	Cocaine
r1	RP0883	Male	C1	0.744371	Sucrose
r1	RP0883	Male	C2	0.487142	Sucrose
r1	RP0883	Male	C3	1.04063	Sucrose
r1	RP0883	Male	C4	0.867741	Sucrose
r1	RP0883	Male	C5	1.22617	Sucrose
r1	RP0883	Male	C6	0.412068	Sucrose
r1	RP0883	Male	C7	1.23842	Sucrose
r1	RP0883	Male	C8	0.824328	Sucrose
r1	RP0883	Male	C9	0.769277	Sucrose
r1	RP0883	Male	C10	0.486528	Sucrose
r1	RP0883	Male	C11	0.859302	Sucrose
r1	RP0883	Male	C12	1.18636	Sucrose
r1	RP0883	Male	D1	0.594737	Sucrose
r1	RP0883	Male	D2	0.0425265	Sucrose
r1	RP0883	Male	D3	1.31961	Sucrose
r1	RP0883	Male	D4	0.540004	Sucrose
r1	RP0883	Male	D5	0.655839	Sucrose
r1	RP0883	Male	D6	0.767878	Sucrose
r1	RP0883	Male	D7	1.61605	Sucrose
r1	RP0883	Male	D8	1.31314	Sucrose
r1	RP0883	Male	D9	0.746676	Sucrose
r1	RP0883	Male	D10	0.35142	Sucrose
r1	RP0883	Male	D11	2.65578	Sucrose
r1	RP0883	Male	D12	0.0713131	Sucrose
r1	RP0883	Male	E1	0.466369	Sucrose
r1	RP0883	Male	E2	0.438653	Sucrose
r1	RP0883	Male	E3	1.28837	Sucrose
r1	RP0883	Male	E4	0.867025	Sucrose
r1	RP0883	Male	E5	0.82987	Sucrose
r1	RP0883	Male	E6	0.250569	Sucrose
r1	RP0883	Male	E7	1.74576	Sucrose
r1	RP0883	Male	E8	1.43389	Sucrose
r1	RP0883	Male	E9	1.04296	Sucrose
r1	RP0883	Male	E10	1.22054	Sucrose
r1	RP0883	Male	E11	1.57002	Sucrose
r1	RP0883	Male	E12	0.944457	Sucrose
r1	RP0883	Female	F1	0.887869	Sucrose
r1	RP0883	Female	F2	1.05915	Sucrose
r1	RP0883	Female	F3	1.11676	Sucrose
r1	RP0883	Female	F4	2.41045	Sucrose
r1	RP0883	Female	F5	1.16335	Sucrose
r1	RP0883	Female	F6	2.24057	Sucrose
r1	RP0883	Female	F7	0.92489	Sucrose
r1	RP0883	Female	F8	2.71337	Sucrose
r1	RP0883	Female	F9	1.57125	Sucrose
r1	RP0883	Female	F10	1.93512	Sucrose
r1	RP0883	Female	F11	0.557288	Sucrose
r1	RP0883	Female	F12	1.15419	Sucrose
r1	RP0883	Female	G1	0.800879	Sucrose
r1	RP0883	Female	G2	0.944361	Sucrose
r1	RP0883	Female	G3	1.29484	Sucrose
r1	RP0883	Female	G4	2.13188	Sucrose
r1	RP0883	Female	G5	1.82534	Sucrose
r1	RP0883	Female	G6	1.47867	Sucrose
r1	RP0883	Female	G7	1.57273	Sucrose
r1	RP0883	Female	G8	0.754045	Sucrose
r1	RP0883	Female	G9	3.76391	Sucrose
r1	RP0883	Female	G10	1.65846	Sucrose
r1	RP0883	Female	G11	2.50263	Sucrose
r1	RP0883	Female	G12	2.50058	Sucrose
r1	RP0883	Female	H1	0.816312	Sucrose
r1	RP0883	Female	H2	2.65925	Sucrose
r1	RP0883	Female	H3	1.88886	Sucrose
r1	RP0883	Female	H4	0.837642	Sucrose
r1	RP0883	Female	H5	1.60612	Sucrose
r1	RP0883	Female	H6	1.24606	Sucrose
r1	RP0883	Female	H7	1.8133	Sucrose
r1	RP0883	Female	H8	0.547641	Sucrose
r1	RP0883	Female	H9	2.56886	Sucrose
r1	RP0883	Female	H10	0.760725	Sucrose
r1	RP0883	Female	H11	1.33132	Sucrose
r1	RP0883	Female	H12	2.37251	Sucrose
r2	RP0883	Male	C1	0.826526	Sucrose
r2	RP0883	Male	C2	0.563693	Sucrose
r2	RP0883	Male	C3	1.10028	Sucrose
r2	RP0883	Male	C4	0.288029	Sucrose
r2	RP0883	Male	C5	0.754815	Sucrose
r2	RP0883	Male	C6	0.535283	Sucrose
r2	RP0883	Male	C7	0.844679	Sucrose
r2	RP0883	Male	C8	1.43883	Sucrose
r2	RP0883	Male	C9	0.144095	Sucrose
r2	RP0883	Male	C10	0.510396	Sucrose
r2	RP0883	Male	C11	0.735455	Sucrose
r2	RP0883	Male	C12	1.3636	Sucrose
r2	RP0883	Male	D1	0.685247	Sucrose
r2	RP0883	Male	D2	0.291701	Sucrose
r2	RP0883	Male	D3	2.02929	Sucrose
r2	RP0883	Male	D4	1.1736	Sucrose
r2	RP0883	Male	D5	0.18707	Sucrose
r2	RP0883	Male	D6	0.525753	Sucrose
r2	RP0883	Male	D7	0.650138	Sucrose
r2	RP0883	Male	D8	1.26949	Sucrose
r2	RP0883	Male	D9	0.616054	Sucrose
r2	RP0883	Male	D10	0.801302	Sucrose
r2	RP0883	Male	D11	0.894531	Sucrose
r2	RP0883	Male	D12	0.581899	Sucrose
r2	RP0883	Male	E1	0.688837	Sucrose
r2	RP0883	Male	E2	0.369049	Sucrose
r2	RP0883	Male	E3	0.710272	Sucrose
r2	RP0883	Male	E4	2.20359	Sucrose
r2	RP0883	Male	E5	0.481339	Sucrose
r2	RP0883	Male	E6	0.707393	Sucrose
r2	RP0883	Male	E7	0.899674	Sucrose
r2	RP0883	Male	E8	0.647621	Sucrose
r2	RP0883	Male	E9	0.569401	Sucrose
r2	RP0883	Male	E10	1.11453	Sucrose
r2	RP0883	Male	E11	1.38922	Sucrose
r2	RP0883	Male	E12	0.141412	Sucrose
r2	RP0883	Female	F1	1.67476	Sucrose
r2	RP0883	Female	F2	1.35932	Sucrose
r2	RP0883	Female	F3	1.57201	Sucrose
r2	RP0883	Female	F4	2.37473	Sucrose
r2	RP0883	Female	F5	1.97981	Sucrose
r2	RP0883	Female	F6	2.05722	Sucrose
r2	RP0883	Female	F7	0.508797	Sucrose
r2	RP0883	Female	F8	1.81874	Sucrose
r2	RP0883	Female	F9	2.57891	Sucrose
r2	RP0883	Female	F10	0.0675629	Sucrose
r2	RP0883	Female	F11	1.68891	Sucrose
r2	RP0883	Female	F12	0.805485	Sucrose
r2	RP0883	Female	G1	1.94646	Sucrose
r2	RP0883	Female	G2	1.41148	Sucrose
r2	RP0883	Female	G3	4.70192	Sucrose
r2	RP0883	Female	G4	1.92374	Sucrose
r2	RP0883	Female	G5	0.588553	Sucrose
r2	RP0883	Female	G6	2.26991	Sucrose
r2	RP0883	Female	G7	1.36875	Sucrose
r2	RP0883	Female	G8	2.86306	Sucrose
r2	RP0883	Female	G9	2.37823	Sucrose
r2	RP0883	Female	G10	1.26242	Sucrose
r2	RP0883	Female	G11	2.85496	Sucrose
r2	RP0883	Female	G12	0.81993	Sucrose
r2	RP0883	Female	H1	2.80616	Sucrose
r2	RP0883	Female	H2	0.873937	Sucrose
r2	RP0883	Female	H3	1.7429	Sucrose
r2	RP0883	Female	H4	2.69852	Sucrose
r2	RP0883	Female	H5	1.59786	Sucrose
r2	RP0883	Female	H6	0.864335	Sucrose
r2	RP0883	Female	H7	1.64014	Sucrose
r2	RP0883	Female	H8	2.42664	Sucrose
r2	RP0883	Female	H9	0.877166	Sucrose
r2	RP0883	Female	H10	0.948855	Sucrose
r2	RP0883	Female	H11	2.08351	Sucrose
r2	RP0883	Female	H12	0.927953	Sucrose
r1	RP0883	Male	C1	0.565954	Cocaine
r1	RP0883	Male	C2	1.8186	Cocaine
r1	RP0883	Male	C3	1.20401	Cocaine
r1	RP0883	Male	C4	0.991242	Cocaine
r1	RP0883	Male	C5	0.162016	Cocaine
r1	RP0883	Male	C6	0.847064	Cocaine
r1	RP0883	Male	C7	0.581532	Cocaine
r1	RP0883	Male	C8	0.52268	Cocaine
r1	RP0883	Male	C9	0.862423	Cocaine
r1	RP0883	Male	C10	0.410774	Cocaine
r1	RP0883	Male	C11	0.489377	Cocaine
r1	RP0883	Male	C12	0.740359	Cocaine
r1	RP0883	Male	D1	0.756204	Cocaine
r1	RP0883	Male	D2	1.07958	Cocaine
r1	RP0883	Male	D3	0.527096	Cocaine
r1	RP0883	Male	D4	0.383287	Cocaine
r1	RP0883	Male	D5	0.706416	Cocaine
r1	RP0883	Male	D6	0.812316	Cocaine
r1	RP0883	Male	D7	0.49987	Cocaine
r1	RP0883	Male	D8	0.176997	Cocaine
r1	RP0883	Male	D9	0.330335	Cocaine
r1	RP0883	Male	D10	2.35792	Cocaine
r1	RP0883	Male	D12	2.18862	Cocaine
r1	RP0883	Male	E1	0.175602	Cocaine
r1	RP0883	Male	E2	0.446352	Cocaine
r1	RP0883	Male	E3	0.685197	Cocaine
r1	RP0883	Male	E4	0.0425611	Cocaine
r1	RP0883	Male	E5	0.223231	Cocaine
r1	RP0883	Male	E6	1.70778	Cocaine
r1	RP0883	Male	E7	0.274173	Cocaine
r1	RP0883	Male	E8	0.639737	Cocaine
r1	RP0883	Male	E9	0.57104	Cocaine
r1	RP0883	Male	E10	0.225327	Cocaine
r1	RP0883	Male	E11	0.239481	Cocaine
r1	RP0883	Male	E12	0.171986	Cocaine
r1	RP0883	Female	F1	0.171806	Cocaine
r1	RP0883	Female	F2	0.551706	Cocaine
r1	RP0883	Female	F3	2.02269	Cocaine
r1	RP0883	Female	F4	0.7851	Cocaine
r1	RP0883	Female	F5	0.95801	Cocaine
r1	RP0883	Female	F6	1.40303	Cocaine
r1	RP0883	Female	F7	0.426776	Cocaine
r1	RP0883	Female	F8	0.727714	Cocaine
r1	RP0883	Female	F9	0.266809	Cocaine
r1	RP0883	Female	F10	1.32399	Cocaine
r1	RP0883	Female	F11	2.9183	Cocaine
r1	RP0883	Female	F12	0.275709	Cocaine
r1	RP0883	Female	G1	1.06087	Cocaine
r1	RP0883	Female	G2	0.766131	Cocaine
r1	RP0883	Female	G3	2.13759	Cocaine
r1	RP0883	Female	G4	0.929089	Cocaine
r1	RP0883	Female	G5	0.117346	Cocaine
r1	RP0883	Female	G6	0.941743	Cocaine
r1	RP0883	Female	G7	1.43584	Cocaine
r1	RP0883	Female	G8	1.47497	Cocaine
r1	RP0883	Female	G9	0.247971	Cocaine
r1	RP0883	Female	G10	0.341775	Cocaine
r1	RP0883	Female	G11	0.573076	Cocaine
r1	RP0883	Female	G12	0.0283408	Cocaine
r1	RP0883	Female	H1	1.19083	Cocaine
r1	RP0883	Female	H2	0.361822	Cocaine
r1	RP0883	Female	H3	0.469747	Cocaine
r1	RP0883	Female	H4	1.34392	Cocaine
r1	RP0883	Female	H5	0.604282	Cocaine
r1	RP0883	Female	H6	1.09691	Cocaine
r1	RP0883	Female	H7	0.501995	Cocaine
r1	RP0883	Female	H8	0.538756	Cocaine
r1	RP0883	Female	H9	1.16679	Cocaine
r1	RP0883	Female	H10	0.298948	Cocaine
r1	RP0883	Female	H11	0.468237	Cocaine
r1	RP0883	Female	H12	0.364534	Cocaine
r2	RP0883	Male	C1	0.633206	Cocaine
r2	RP0883	Male	C2	0.668795	Cocaine
r2	RP0883	Male	C3	0.523101	Cocaine
r2	RP0883	Male	C4	0.285404	Cocaine
r2	RP0883	Male	C5	0.356051	Cocaine
r2	RP0883	Male	C6	0.851975	Cocaine
r2	RP0883	Male	C7	0.176082	Cocaine
r2	RP0883	Male	C8	1.40364	Cocaine
r2	RP0883	Male	C9	0.0292982	Cocaine
r2	RP0883	Male	C10	0.278934	Cocaine
r2	RP0883	Male	C11	1.39589	Cocaine
r2	RP0883	Male	C12	0.496145	Cocaine
r2	RP0883	Male	D1	1.14264	Cocaine
r2	RP0883	Male	D2	1.7731	Cocaine
r2	RP0883	Male	D3	0.122765	Cocaine
r2	RP0883	Male	D4	0.572851	Cocaine
r2	RP0883	Male	D5	1.24551	Cocaine
r2	RP0883	Male	D7	1.17769	Cocaine
r2	RP0883	Male	D8	0.366003	Cocaine
r2	RP0883	Male	D9	0.541836	Cocaine
r2	RP0883	Male	D10	0.257029	Cocaine
r2	RP0883	Male	D11	0.260052	Cocaine
r2	RP0883	Male	D12	0.0415322	Cocaine
r2	RP0883	Male	E1	1.66347	Cocaine
r2	RP0883	Male	E2	0.638076	Cocaine
r2	RP0883	Male	E3	1.0452	Cocaine
r2	RP0883	Male	E4	0.177597	Cocaine
r2	RP0883	Male	E5	0.507971	Cocaine
r2	RP0883	Male	E6	0.336181	Cocaine
r2	RP0883	Male	E7	0.102997	Cocaine
r2	RP0883	Male	E8	0.22894	Cocaine
r2	RP0883	Male	E9	1.20015	Cocaine
r2	RP0883	Male	E10	0.172121	Cocaine
r2	RP0883	Male	E11	0.684988	Cocaine
r2	RP0883	Male	E12	1.98061	Cocaine
r2	RP0883	Female	F1	0.550826	Cocaine
r2	RP0883	Female	F2	1.48027	Cocaine
r2	RP0883	Female	F3	0.795308	Cocaine
r2	RP0883	Female	F4	0.0406669	Cocaine
r2	RP0883	Female	F5	1.00216	Cocaine
r2	RP0883	Female	F6	0.392956	Cocaine
r2	RP0883	Female	F7	0.599125	Cocaine
r2	RP0883	Female	F8	0.155837	Cocaine
r2	RP0883	Female	F9	0.0907928	Cocaine
r2	RP0883	Female	F11	0.892472	Cocaine
r2	RP0883	Female	F12	2.0518	Cocaine
r2	RP0883	Female	G1	1.04357	Cocaine
r2	RP0883	Female	G2	1.16657	Cocaine
r2	RP0883	Female	G3	0.155681	Cocaine
r2	RP0883	Female	G4	0.340648	Cocaine
r2	RP0883	Female	G5	1.36138	Cocaine
r2	RP0883	Female	G6	0.649523	Cocaine
r2	RP0883	Female	G7	1.45173	Cocaine
r2	RP0883	Female	G8	0.181251	Cocaine
r2	RP0883	Female	G9	0.666926	Cocaine
r2	RP0883	Female	G10	1.43236	Cocaine
r2	RP0883	Female	G11	0.52199	Cocaine
r2	RP0883	Female	G12	2.14805	Cocaine
r2	RP0883	Female	H1	0.384331	Cocaine
r2	RP0883	Female	H2	0.335967	Cocaine
r2	RP0883	Female	H3	1.4522	Cocaine
r2	RP0883	Female	H4	0.543289	Cocaine
r2	RP0883	Female	H5	0.635771	Cocaine
r2	RP0883	Female	H6	1.67776	Cocaine
r2	RP0883	Female	H7	0.857689	Cocaine
r2	RP0883	Female	H8	0.862324	Cocaine
r2	RP0883	Female	H9	0.708625	Cocaine
r2	RP0883	Female	H10	1.99959	Cocaine
r2	RP0883	Female	H11	1.32938	Cocaine
r2	RP0883	Female	H12	1.26387	Cocaine
r1	RP0884	Male	C1	1.2494	Sucrose
r1	RP0884	Male	C2	0.974843	Sucrose
r1	RP0884	Male	C3	0.500348	Sucrose
r1	RP0884	Male	C4	1.20552	Sucrose
r1	RP0884	Male	C5	0.738807	Sucrose
r1	RP0884	Male	C6	0.640956	Sucrose
r1	RP0884	Male	C7	1.16467	Sucrose
r1	RP0884	Male	C8	1.15499	Sucrose
r1	RP0884	Male	C9	0.308029	Sucrose
r1	RP0884	Male	C10	0.897594	Sucrose
r1	RP0884	Male	C11	1.12306	Sucrose
r1	RP0884	Male	C12	2.03384	Sucrose
r1	RP0884	Male	D1	1.41498	Sucrose
r1	RP0884	Male	D2	2.17866	Sucrose
r1	RP0884	Male	D3	0.798347	Sucrose
r1	RP0884	Male	D4	0.357212	Sucrose
r1	RP0884	Male	D5	1.37221	Sucrose
r1	RP0884	Male	D6	1.3666	Sucrose
r1	RP0884	Male	D7	1.92756	Sucrose
r1	RP0884	Male	D8	1.1543	Sucrose
r1	RP0884	Male	D9	1.81901	Sucrose
r1	RP0884	Male	D10	1.56904	Sucrose
r1	RP0884	Male	D11	2.17117	Sucrose
r1	RP0884	Male	D12	2.64875	Sucrose
r1	RP0884	Male	E1	1.25826	Sucrose
r1	RP0884	Male	E2	1.23869	Sucrose
r1	RP0884	Male	E3	1.77668	Sucrose
r1	RP0884	Male	E4	1.21657	Sucrose
r1	RP0884	Male	E5	1.76773	Sucrose
r1	RP0884	Male	E6	1.36664	Sucrose
r1	RP0884	Male	E7	1.46279	Sucrose
r1	RP0884	Male	E8	1.3894	Sucrose
r1	RP0884	Male	E9	1.28783	Sucrose
r1	RP0884	Male	E10	1.89469	Sucrose
r1	RP0884	Male	E11	0.782672	Sucrose
r1	RP0884	Male	E12	1.93435	Sucrose
r1	RP0884	Female	F1	1.52632	Sucrose
r1	RP0884	Female	F2	3.56013	Sucrose
r1	RP0884	Female	F3	2.35521	Sucrose
r1	RP0884	Female	F4	0.840948	Sucrose
r1	RP0884	Female	F5	0.641924	Sucrose
r1	RP0884	Female	F6	3.20328	Sucrose
r1	RP0884	Female	F7	1.43057	Sucrose
r1	RP0884	Female	F8	1.37938	Sucrose
r1	RP0884	Female	F9	1.70732	Sucrose
r1	RP0884	Female	F10	0.464324	Sucrose
r1	RP0884	Female	F11	2.8066	Sucrose
r1	RP0884	Female	F12	3.36732	Sucrose
r1	RP0884	Female	G1	2.5437	Sucrose
r1	RP0884	Female	G2	2.72962	Sucrose
r1	RP0884	Female	G3	3.10966	Sucrose
r1	RP0884	Female	G4	1.00202	Sucrose
r1	RP0884	Female	G5	1.94519	Sucrose
r1	RP0884	Female	G6	3.26643	Sucrose
r1	RP0884	Female	G7	3.02526	Sucrose
r1	RP0884	Female	G8	2.89424	Sucrose
r1	RP0884	Female	G9	1.98442	Sucrose
r1	RP0884	Female	G10	2.53628	Sucrose
r1	RP0884	Female	G11	2.22035	Sucrose
r1	RP0884	Female	G12	2.52967	Sucrose
r1	RP0884	Female	H1	2.7438	Sucrose
r1	RP0884	Female	H2	1.60409	Sucrose
r1	RP0884	Female	H3	3.05897	Sucrose
r1	RP0884	Female	H4	0.682783	Sucrose
r1	RP0884	Female	H5	1.38385	Sucrose
r1	RP0884	Female	H6	1.01324	Sucrose
r1	RP0884	Female	H7	2.69307	Sucrose
r1	RP0884	Female	H8	2.04361	Sucrose
r1	RP0884	Female	H9	0.492013	Sucrose
r1	RP0884	Female	H10	0.5021	Sucrose
r1	RP0884	Female	H11	1.76421	Sucrose
r1	RP0884	Female	H12	2.77234	Sucrose
r2	RP0884	Male	C1	0.191843	Sucrose
r2	RP0884	Male	C2	0.890182	Sucrose
r2	RP0884	Male	C3	1.07645	Sucrose
r2	RP0884	Male	C4	1.47588	Sucrose
r2	RP0884	Male	C5	0.649474	Sucrose
r2	RP0884	Male	C6	0.708644	Sucrose
r2	RP0884	Male	C7	0.523338	Sucrose
r2	RP0884	Male	C8	1.10496	Sucrose
r2	RP0884	Male	C9	0.841612	Sucrose
r2	RP0884	Male	C10	1.27076	Sucrose
r2	RP0884	Male	C11	1.72538	Sucrose
r2	RP0884	Male	C12	0.365441	Sucrose
r2	RP0884	Male	D1	0.595514	Sucrose
r2	RP0884	Male	D2	0.460239	Sucrose
r2	RP0884	Male	D3	1.53807	Sucrose
r2	RP0884	Male	D4	1.55255	Sucrose
r2	RP0884	Male	D5	0.781391	Sucrose
r2	RP0884	Male	D6	1.46231	Sucrose
r2	RP0884	Male	D7	0.880668	Sucrose
r2	RP0884	Male	D8	1.34546	Sucrose
r2	RP0884	Male	D9	0.698281	Sucrose
r2	RP0884	Male	D10	0.948331	Sucrose
r2	RP0884	Male	D11	1.25012	Sucrose
r2	RP0884	Male	D12	0.94301	Sucrose
r2	RP0884	Male	E1	0.526656	Sucrose
r2	RP0884	Male	E2	0.681788	Sucrose
r2	RP0884	Male	E3	0.555315	Sucrose
r2	RP0884	Male	E4	1.63683	Sucrose
r2	RP0884	Male	E5	0.710606	Sucrose
r2	RP0884	Male	E6	1.21406	Sucrose
r2	RP0884	Male	E7	1.52957	Sucrose
r2	RP0884	Male	E8	0.844611	Sucrose
r2	RP0884	Male	E9	0.908122	Sucrose
r2	RP0884	Male	E10	0.88827	Sucrose
r2	RP0884	Male	E11	0.325145	Sucrose
r2	RP0884	Male	E12	1.1456	Sucrose
r2	RP0884	Female	F1	1.6231	Sucrose
r2	RP0884	Female	F2	1.1437	Sucrose
r2	RP0884	Female	F3	3.0458	Sucrose
r2	RP0884	Female	F4	1.76029	Sucrose
r2	RP0884	Female	F5	0.486031	Sucrose
r2	RP0884	Female	F6	3.53472	Sucrose
r2	RP0884	Female	F7	3.16436	Sucrose
r2	RP0884	Female	F8	2.15982	Sucrose
r2	RP0884	Female	F9	1.0488	Sucrose
r2	RP0884	Female	F11	2.30105	Sucrose
r2	RP0884	Female	F12	2.11555	Sucrose
r2	RP0884	Female	G1	2.63172	Sucrose
r2	RP0884	Female	G2	2.89826	Sucrose
r2	RP0884	Female	G3	1.45924	Sucrose
r2	RP0884	Female	G4	1.06883	Sucrose
r2	RP0884	Female	G5	1.05515	Sucrose
r2	RP0884	Female	G6	1.82347	Sucrose
r2	RP0884	Female	G7	1.48422	Sucrose
r2	RP0884	Female	G8	2.41721	Sucrose
r2	RP0884	Female	G9	1.16537	Sucrose
r2	RP0884	Female	G10	0.999571	Sucrose
r2	RP0884	Female	G11	2.5541	Sucrose
r2	RP0884	Female	G12	1.61589	Sucrose
r2	RP0884	Female	H1	0.851533	Sucrose
r2	RP0884	Female	H2	2.23883	Sucrose
r2	RP0884	Female	H3	2.45487	Sucrose
r2	RP0884	Female	H4	1.35079	Sucrose
r2	RP0884	Female	H5	2.78829	Sucrose
r2	RP0884	Female	H6	2.02317	Sucrose
r2	RP0884	Female	H7	2.1275	Sucrose
r2	RP0884	Female	H8	2.14853	Sucrose
r2	RP0884	Female	H9	1.71935	Sucrose
r2	RP0884	Female	H10	1.54915	Sucrose
r2	RP0884	Female	H11	2.08189	Sucrose
r1	RP0884	Male	C1	0.597119	Cocaine
r1	RP0884	Male	C2	1.05438	Cocaine
r1	RP0884	Male	C3	1.06802	Cocaine
r1	RP0884	Male	C4	0.967797	Cocaine
r1	RP0884	Male	C5	1.06275	Cocaine
r1	RP0884	Male	C6	0.634662	Cocaine
r1	RP0884	Male	C7	0.247256	Cocaine
r1	RP0884	Male	C8	0.689218	Cocaine
r1	RP0884	Male	C9	0.348456	Cocaine
r1	RP0884	Male	C10	0.553877	Cocaine
r1	RP0884	Male	C11	0.345384	Cocaine
r1	RP0884	Male	C12	0.440796	Cocaine
r1	RP0884	Male	D1	0.377667	Cocaine
r1	RP0884	Male	D2	0.530525	Cocaine
r1	RP0884	Male	D3	1.59558	Cocaine
r1	RP0884	Male	D4	0.422903	Cocaine
r1	RP0884	Male	D5	0.429931	Cocaine
r1	RP0884	Male	D6	0.563227	Cocaine
r1	RP0884	Male	D7	0.374693	Cocaine
r1	RP0884	Male	D8	0.394703	Cocaine
r1	RP0884	Male	D9	0.185541	Cocaine
r1	RP0884	Male	D10	0.724487	Cocaine
r1	RP0884	Male	D11	0.842303	Cocaine
r1	RP0884	Male	D12	0.180646	Cocaine
r1	RP0884	Male	E1	1.04925	Cocaine
r1	RP0884	Male	E2	1.32479	Cocaine
r1	RP0884	Male	E3	0.376429	Cocaine
r1	RP0884	Male	E4	0.908535	Cocaine
r1	RP0884	Male	E5	0.550428	Cocaine
r1	RP0884	Male	E6	0.291337	Cocaine
r1	RP0884	Male	E7	1.211	Cocaine
r1	RP0884	Male	E8	0.790521	Cocaine
r1	RP0884	Male	E9	0.555005	Cocaine
r1	RP0884	Male	E11	1.54621	Cocaine
r1	RP0884	Male	E12	0.578606	Cocaine
r1	RP0884	Female	F1	0.38477	Cocaine
r1	RP0884	Female	F2	0.88968	Cocaine
r1	RP0884	Female	F3	0.370417	Cocaine
r1	RP0884	Female	F4	1.16545	Cocaine
r1	RP0884	Female	F5	0.964213	Cocaine
r1	RP0884	Female	F6	0.80758	Cocaine
r1	RP0884	Female	F7	0.733846	Cocaine
r1	RP0884	Female	F8	1.04306	Cocaine
r1	RP0884	Female	F9	0.505984	Cocaine
r1	RP0884	Female	F10	0.735928	Cocaine
r1	RP0884	Female	F11	0.333112	Cocaine
r1	RP0884	Female	F12	0.4811	Cocaine
r1	RP0884	Female	G1	1.02528	Cocaine
r1	RP0884	Female	G2	0.212628	Cocaine
r1	RP0884	Female	G3	0.637274	Cocaine
r1	RP0884	Female	G4	0.628981	Cocaine
r1	RP0884	Female	G5	0.595053	Cocaine
r1	RP0884	Female	G6	0.705874	Cocaine
r1	RP0884	Female	G7	1.29103	Cocaine
r1	RP0884	Female	G8	0.904455	Cocaine
r1	RP0884	Female	G9	0.568303	Cocaine
r1	RP0884	Female	G10	0.77297	Cocaine
r1	RP0884	Female	G11	0.0448764	Cocaine
r1	RP0884	Female	G12	0.635695	Cocaine
r1	RP0884	Female	H1	1.37217	Cocaine
r1	RP0884	Female	H2	0.857217	Cocaine
r1	RP0884	Female	H3	0.395033	Cocaine
r1	RP0884	Female	H4	1.33141	Cocaine
r1	RP0884	Female	H5	1.02217	Cocaine
r1	RP0884	Female	H6	0.848883	Cocaine
r1	RP0884	Female	H7	1.40766	Cocaine
r1	RP0884	Female	H8	1.47373	Cocaine
r1	RP0884	Female	H9	0.554183	Cocaine
r1	RP0884	Female	H10	1.39851	Cocaine
r1	RP0884	Female	H11	0.573998	Cocaine
r1	RP0884	Female	H12	0.976069	Cocaine
r2	RP0884	Male	C1	1.17908	Cocaine
r2	RP0884	Male	C2	0.643426	Cocaine
r2	RP0884	Male	C3	0.707804	Cocaine
r2	RP0884	Male	C4	0.611925	Cocaine
r2	RP0884	Male	C5	0.673349	Cocaine
r2	RP0884	Male	C6	2.08992	Cocaine
r2	RP0884	Male	C7	1.43526	Cocaine
r2	RP0884	Male	C8	0.932326	Cocaine
r2	RP0884	Male	C9	0.789571	Cocaine
r2	RP0884	Male	C10	1.1916	Cocaine
r2	RP0884	Male	C11	0.424966	Cocaine
r2	RP0884	Male	C12	1.12988	Cocaine
r2	RP0884	Male	D1	1.10388	Cocaine
r2	RP0884	Male	D2	0.738634	Cocaine
r2	RP0884	Male	D3	0.965523	Cocaine
r2	RP0884	Male	D4	0.943826	Cocaine
r2	RP0884	Male	D5	0.951255	Cocaine
r2	RP0884	Male	D6	0.331822	Cocaine
r2	RP0884	Male	D7	0.327462	Cocaine
r2	RP0884	Male	D8	0.423384	Cocaine
r2	RP0884	Male	D9	0.668136	Cocaine
r2	RP0884	Male	D10	0.45968	Cocaine
r2	RP0884	Male	D11	0.309064	Cocaine
r2	RP0884	Male	D12	1.48868	Cocaine
r2	RP0884	Male	E1	0.987807	Cocaine
r2	RP0884	Male	E2	0.540337	Cocaine
r2	RP0884	Male	E3	0.322524	Cocaine
r2	RP0884	Male	E4	0.895997	Cocaine
r2	RP0884	Male	E5	0.8521	Cocaine
r2	RP0884	Male	E6	0.0949354	Cocaine
r2	RP0884	Male	E7	0.633376	Cocaine
r2	RP0884	Male	E8	1.50235	Cocaine
r2	RP0884	Male	E9	1.41841	Cocaine
r2	RP0884	Male	E10	0.934834	Cocaine
r2	RP0884	Male	E11	0.0938585	Cocaine
r2	RP0884	Male	E12	0.81529	Cocaine
r2	RP0884	Female	F1	1.50337	Cocaine
r2	RP0884	Female	F2	1.10345	Cocaine
r2	RP0884	Female	F3	0.825381	Cocaine
r2	RP0884	Female	F4	1.41358	Cocaine
r2	RP0884	Female	F5	0.862956	Cocaine
r2	RP0884	Female	F6	0.546115	Cocaine
r2	RP0884	Female	F8	0.838192	Cocaine
r2	RP0884	Female	F9	2.47764	Cocaine
r2	RP0884	Female	F11	1.31292	Cocaine
r2	RP0884	Female	F12	0.941698	Cocaine
r2	RP0884	Female	G1	0.407557	Cocaine
r2	RP0884	Female	G2	0.428225	Cocaine
r2	RP0884	Female	G3	0.740404	Cocaine
r2	RP0884	Female	G4	0.521996	Cocaine
r2	RP0884	Female	G5	1.52616	Cocaine
r2	RP0884	Female	G6	0.61718	Cocaine
r2	RP0884	Female	G7	0.940339	Cocaine
r2	RP0884	Female	G8	1.09239	Cocaine
r2	RP0884	Female	G9	0.725214	Cocaine
r2	RP0884	Female	G10	1.11377	Cocaine
r2	RP0884	Female	G11	1.00751	Cocaine
r2	RP0884	Female	G12	1.98255	Cocaine
r2	RP0884	Female	H1	0.92401	Cocaine
r2	RP0884	Female	H2	0.813001	Cocaine
r2	RP0884	Female	H3	1.13427	Cocaine
r2	RP0884	Female	H4	1.1077	Cocaine
r2	RP0884	Female	H5	0.985976	Cocaine
r2	RP0884	Female	H7	1.40241	Cocaine
r2	RP0884	Female	H8	0.858884	Cocaine
r2	RP0884	Female	H9	0.879173	Cocaine
r2	RP0884	Female	H10	1.53331	Cocaine
r2	RP0884	Female	H11	1.40895	Cocaine
r2	RP0884	Female	H12	1.10275	Cocaine
r1	RP0885	Male	C1	1.51237	Sucrose
r1	RP0885	Male	C2	0.626651	Sucrose
r1	RP0885	Male	C3	1.28646	Sucrose
r1	RP0885	Male	C4	1.18896	Sucrose
r1	RP0885	Male	C5	0.384102	Sucrose
r1	RP0885	Male	C6	2.87109	Sucrose
r1	RP0885	Male	C7	1.20802	Sucrose
r1	RP0885	Male	C8	0.212713	Sucrose
r1	RP0885	Male	C9	0.244828	Sucrose
r1	RP0885	Male	C10	0.519344	Sucrose
r1	RP0885	Male	C11	1.6456	Sucrose
r1	RP0885	Male	C12	0.69453	Sucrose
r1	RP0885	Male	D1	1.08767	Sucrose
r1	RP0885	Male	D2	0.798188	Sucrose
r1	RP0885	Male	D3	0.984282	Sucrose
r1	RP0885	Male	D4	0.292729	Sucrose
r1	RP0885	Male	D5	1.44836	Sucrose
r1	RP0885	Male	D6	1.47787	Sucrose
r1	RP0885	Male	D7	2.00608	Sucrose
r1	RP0885	Male	D8	2.52712	Sucrose
r1	RP0885	Male	D9	0.694592	Sucrose
r1	RP0885	Male	D10	1.46518	Sucrose
r1	RP0885	Male	D11	0.458343	Sucrose
r1	RP0885	Male	D12	0.137147	Sucrose
r1	RP0885	Male	E1	1.40466	Sucrose
r1	RP0885	Male	E2	1.79554	Sucrose
r1	RP0885	Male	E3	1.67771	Sucrose
r1	RP0885	Male	E4	1.64589	Sucrose
r1	RP0885	Male	E5	0.547496	Sucrose
r1	RP0885	Male	E6	0.598491	Sucrose
r1	RP0885	Male	E7	1.84862	Sucrose
r1	RP0885	Male	E8	0.71429	Sucrose
r1	RP0885	Male	E9	0.79264	Sucrose
r1	RP0885	Male	E10	0.424286	Sucrose
r1	RP0885	Male	E12	0.553266	Sucrose
r1	RP0885	Female	F1	1.42356	Sucrose
r1	RP0885	Female	F2	1.06266	Sucrose
r1	RP0885	Female	F3	1.19411	Sucrose
r1	RP0885	Female	F4	1.29961	Sucrose
r1	RP0885	Female	F5	1.62173	Sucrose
r1	RP0885	Female	F6	2.58746	Sucrose
r1	RP0885	Female	F7	1.34556	Sucrose
r1	RP0885	Female	F8	3.72344	Sucrose
r1	RP0885	Female	F9	0.947305	Sucrose
r1	RP0885	Female	F10	1.07989	Sucrose
r1	RP0885	Female	F11	0.234015	Sucrose
r1	RP0885	Female	F12	1.40932	Sucrose
r1	RP0885	Female	G1	0.315213	Sucrose
r1	RP0885	Female	G2	1.46768	Sucrose
r1	RP0885	Female	G3	1.59867	Sucrose
r1	RP0885	Female	G4	1.45537	Sucrose
r1	RP0885	Female	G5	1.45448	Sucrose
r1	RP0885	Female	G6	1.1082	Sucrose
r1	RP0885	Female	G8	1.87563	Sucrose
r1	RP0885	Female	G9	1.17139	Sucrose
r1	RP0885	Female	G10	0.518746	Sucrose
r1	RP0885	Female	G11	2.68055	Sucrose
r1	RP0885	Female	G12	3.4407	Sucrose
r1	RP0885	Female	H1	3.20077	Sucrose
r1	RP0885	Female	H2	0.782108	Sucrose
r1	RP0885	Female	H3	2.85564	Sucrose
r1	RP0885	Female	H4	1.16498	Sucrose
r1	RP0885	Female	H5	1.58536	Sucrose
r1	RP0885	Female	H6	2.40239	Sucrose
r1	RP0885	Female	H7	1.66074	Sucrose
r1	RP0885	Female	H8	2.19793	Sucrose
r1	RP0885	Female	H9	1.18937	Sucrose
r1	RP0885	Female	H10	1.14504	Sucrose
r1	RP0885	Female	H11	0.297392	Sucrose
r1	RP0885	Female	H12	0.939984	Sucrose
r2	RP0885	Male	C1	1.33093	Sucrose
r2	RP0885	Male	C2	1.24365	Sucrose
r2	RP0885	Male	C3	0.0790772	Sucrose
r2	RP0885	Male	C4	0.777949	Sucrose
r2	RP0885	Male	C5	1.40299	Sucrose
r2	RP0885	Male	C6	1.16619	Sucrose
r2	RP0885	Male	C7	0.757541	Sucrose
r2	RP0885	Male	C8	0.369079	Sucrose
r2	RP0885	Male	C9	0.324739	Sucrose
r2	RP0885	Male	C10	0.492787	Sucrose
r2	RP0885	Male	C11	1.6828	Sucrose
r2	RP0885	Male	C12	1.92284	Sucrose
r2	RP0885	Male	D1	0.401311	Sucrose
r2	RP0885	Male	D2	0.691797	Sucrose
r2	RP0885	Male	D3	0.377225	Sucrose
r2	RP0885	Male	D4	0.666185	Sucrose
r2	RP0885	Male	D5	1.31599	Sucrose
r2	RP0885	Male	D6	1.26565	Sucrose
r2	RP0885	Male	D7	0.639623	Sucrose
r2	RP0885	Male	D8	1.09086	Sucrose
r2	RP0885	Male	D9	0.530762	Sucrose
r2	RP0885	Male	D10	0.808873	Sucrose
r2	RP0885	Male	D11	1.14119	Sucrose
r2	RP0885	Male	D12	0.8814	Sucrose
r2	RP0885	Male	E1	0.749541	Sucrose
r2	RP0885	Male	E2	0.506939	Sucrose
r2	RP0885	Male	E3	1.15982	Sucrose
r2	RP0885	Male	E4	1.50778	Sucrose
r2	RP0885	Male	E5	0.306249	Sucrose
r2	RP0885	Male	E6	0.90604	Sucrose
r2	RP0885	Male	E7	1.19023	Sucrose
r2	RP0885	Male	E8	1.14167	Sucrose
r2	RP0885	Male	E9	0.955096	Sucrose
r2	RP0885	Male	E10	1.67411	Sucrose
r2	RP0885	Male	E11	0.993822	Sucrose
r2	RP0885	Male	E12	1.49825	Sucrose
r2	RP0885	Female	F1	1.44414	Sucrose
r2	RP0885	Female	F2	1.43208	Sucrose
r2	RP0885	Female	F3	2.56324	Sucrose
r2	RP0885	Female	F4	0.741891	Sucrose
r2	RP0885	Female	F5	0.844208	Sucrose
r2	RP0885	Female	F6	1.04599	Sucrose
r2	RP0885	Female	F7	4.37679	Sucrose
r2	RP0885	Female	F8	1.92399	Sucrose
r2	RP0885	Female	F9	2.11337	Sucrose
r2	RP0885	Female	F11	2.58742	Sucrose
r2	RP0885	Female	F12	0.978455	Sucrose
r2	RP0885	Female	G1	2.49892	Sucrose
r2	RP0885	Female	G2	2.4975	Sucrose
r2	RP0885	Female	G3	0.677125	Sucrose
r2	RP0885	Female	G4	0.767488	Sucrose
r2	RP0885	Female	G5	1.10181	Sucrose
r2	RP0885	Female	G6	1.84533	Sucrose
r2	RP0885	Female	G7	0.628439	Sucrose
r2	RP0885	Female	G8	0.773486	Sucrose
r2	RP0885	Female	G9	1.25361	Sucrose
r2	RP0885	Female	G10	4.33122	Sucrose
r2	RP0885	Female	G11	1.02054	Sucrose
r2	RP0885	Female	G12	1.92009	Sucrose
r2	RP0885	Female	H1	0.300156	Sucrose
r2	RP0885	Female	H3	1.41198	Sucrose
r2	RP0885	Female	H4	0.190141	Sucrose
r2	RP0885	Female	H5	0.870878	Sucrose
r2	RP0885	Female	H6	1.22923	Sucrose
r2	RP0885	Female	H7	1.14779	Sucrose
r2	RP0885	Female	H8	2.34541	Sucrose
r2	RP0885	Female	H9	1.58215	Sucrose
r2	RP0885	Female	H10	2.89837	Sucrose
r2	RP0885	Female	H11	2.74163	Sucrose
r2	RP0885	Female	H12	1.08806	Sucrose
r1	RP0885	Male	C1	0.264368	Cocaine
r1	RP0885	Male	C4	0.306071	Cocaine
r1	RP0885	Male	C5	0.610724	Cocaine
r1	RP0885	Male	C8	1.84066	Cocaine
r1	RP0885	Male	C9	0.0526959	Cocaine
r1	RP0885	Male	C10	0.405937	Cocaine
r1	RP0885	Male	C11	0.248552	Cocaine
r1	RP0885	Male	C12	0.230287	Cocaine
r1	RP0885	Male	D1	0.457299	Cocaine
r1	RP0885	Male	D2	0.75546	Cocaine
r1	RP0885	Male	D3	1.4253	Cocaine
r1	RP0885	Male	D4	1.79652	Cocaine
r1	RP0885	Male	D5	0.383727	Cocaine
r1	RP0885	Male	D9	0.0606876	Cocaine
r1	RP0885	Male	D10	0.360038	Cocaine
r1	RP0885	Male	D11	0.336595	Cocaine
r1	RP0885	Male	D12	0.259173	Cocaine
r1	RP0885	Male	E1	0.48978	Cocaine
r1	RP0885	Male	E2	0.0817915	Cocaine
r1	RP0885	Male	E3	0.397041	Cocaine
r1	RP0885	Male	E5	0.924072	Cocaine
r1	RP0885	Male	E6	1.18231	Cocaine
r1	RP0885	Male	E7	0.284247	Cocaine
r1	RP0885	Male	E8	0.588854	Cocaine
r1	RP0885	Male	E9	0.688447	Cocaine
r1	RP0885	Male	E10	0.0854569	Cocaine
r1	RP0885	Male	E11	1.25231	Cocaine
r1	RP0885	Male	E12	1.31665	Cocaine
r1	RP0885	Female	F1	0.852542	Cocaine
r1	RP0885	Female	F2	0.525359	Cocaine
r1	RP0885	Female	F3	1.12349	Cocaine
r1	RP0885	Female	F4	0.877447	Cocaine
r1	RP0885	Female	F5	0.352975	Cocaine
r1	RP0885	Female	F6	0.15522	Cocaine
r1	RP0885	Female	F7	0.743017	Cocaine
r1	RP0885	Female	F8	0.132389	Cocaine
r1	RP0885	Female	F9	0.195052	Cocaine
r1	RP0885	Female	F11	1.10938	Cocaine
r1	RP0885	Female	G1	1.17589	Cocaine
r1	RP0885	Female	G2	0.396009	Cocaine
r1	RP0885	Female	G3	1.3377	Cocaine
r1	RP0885	Female	G4	0.604674	Cocaine
r1	RP0885	Female	G5	0.344674	Cocaine
r1	RP0885	Female	G6	1.46016	Cocaine
r1	RP0885	Female	G8	0.451514	Cocaine
r1	RP0885	Female	G9	0.572354	Cocaine
r1	RP0885	Female	G10	1.58503	Cocaine
r1	RP0885	Female	G11	1.23793	Cocaine
r1	RP0885	Female	G12	0.806515	Cocaine
r1	RP0885	Female	H1	0.348605	Cocaine
r1	RP0885	Female	H2	0.993361	Cocaine
r1	RP0885	Female	H3	0.620999	Cocaine
r1	RP0885	Female	H4	0.383018	Cocaine
r1	RP0885	Female	H5	0.265784	Cocaine
r1	RP0885	Female	H6	0.326368	Cocaine
r1	RP0885	Female	H7	0.769372	Cocaine
r1	RP0885	Female	H8	0.645192	Cocaine
r1	RP0885	Female	H9	0.755439	Cocaine
r1	RP0885	Female	H10	0.109285	Cocaine
r1	RP0885	Female	H11	0.622823	Cocaine
r1	RP0885	Female	H12	0.970271	Cocaine
r2	RP0885	Male	C1	0.313102	Cocaine
r2	RP0885	Male	C2	0.153	Cocaine
r2	RP0885	Male	C3	0.958538	Cocaine
r2	RP0885	Male	C4	0.411234	Cocaine
r2	RP0885	Male	C5	0.217868	Cocaine
r2	RP0885	Male	C6	0.20044	Cocaine
r2	RP0885	Male	C7	0.171497	Cocaine
r2	RP0885	Male	C8	0.477156	Cocaine
r2	RP0885	Male	C9	0.781603	Cocaine
r2	RP0885	Male	C10	1.23869	Cocaine
r2	RP0885	Male	C11	0.0924969	Cocaine
r2	RP0885	Male	C12	0.56821	Cocaine
r2	RP0885	Male	D1	1.41925	Cocaine
r2	RP0885	Male	D2	0.751224	Cocaine
r2	RP0885	Male	D3	0.861608	Cocaine
r2	RP0885	Male	D4	0.156529	Cocaine
r2	RP0885	Male	D5	0.0762943	Cocaine
r2	RP0885	Male	D6	0.307626	Cocaine
r2	RP0885	Male	D9	0.215256	Cocaine
r2	RP0885	Male	D10	0.489234	Cocaine
r2	RP0885	Male	D11	0.395236	Cocaine
r2	RP0885	Male	D12	0.712109	Cocaine
r2	RP0885	Male	E1	0.97067	Cocaine
r2	RP0885	Male	E2	0.421744	Cocaine
r2	RP0885	Male	E3	0.325046	Cocaine
r2	RP0885	Male	E4	0.130118	Cocaine
r2	RP0885	Male	E5	0.817739	Cocaine
r2	RP0885	Male	E6	0.824754	Cocaine
r2	RP0885	Male	E8	0.281186	Cocaine
r2	RP0885	Male	E9	0.187841	Cocaine
r2	RP0885	Male	E10	0.383304	Cocaine
r2	RP0885	Male	E11	0.787963	Cocaine
r2	RP0885	Female	F1	0.648409	Cocaine
r2	RP0885	Female	F2	0.622596	Cocaine
r2	RP0885	Female	F3	0.193459	Cocaine
r2	RP0885	Female	F4	1.00743	Cocaine
r2	RP0885	Female	F5	0.388369	Cocaine
r2	RP0885	Female	F6	0.141062	Cocaine
r2	RP0885	Female	F7	0.622296	Cocaine
r2	RP0885	Female	F8	0.813628	Cocaine
r2	RP0885	Female	F9	0.787031	Cocaine
r2	RP0885	Female	F10	0.771918	Cocaine
r2	RP0885	Female	F11	0.213355	Cocaine
r2	RP0885	Female	F12	0.113376	Cocaine
r2	RP0885	Female	G1	0.504533	Cocaine
r2	RP0885	Female	G2	0.72535	Cocaine
r2	RP0885	Female	G3	1.2714	Cocaine
r2	RP0885	Female	G4	0.660627	Cocaine
r2	RP0885	Female	G5	0.538646	Cocaine
r2	RP0885	Female	G7	0.423068	Cocaine
r2	RP0885	Female	G8	2.34942	Cocaine
r2	RP0885	Female	G9	0.817595	Cocaine
r2	RP0885	Female	G10	0.300941	Cocaine
r2	RP0885	Female	G11	0.511548	Cocaine
r2	RP0885	Female	G12	0.667451	Cocaine
r2	RP0885	Female	H1	0.0259146	Cocaine
r2	RP0885	Female	H2	0.00292808	Cocaine
r2	RP0885	Female	H3	0.942698	Cocaine
r2	RP0885	Female	H4	0.664639	Cocaine
r2	RP0885	Female	H5	3.00953	Cocaine
r2	RP0885	Female	H6	0.0121525	Cocaine
r2	RP0885	Female	H7	0.61585	Cocaine
r2	RP0885	Female	H8	0.422896	Cocaine
r2	RP0885	Female	H9	1.26217	Cocaine
r2	RP0885	Female	H10	0.116863	Cocaine
r2	RP0885	Female	H11	0.466223	Cocaine
r2	RP0885	Female	H12	1.46868	Cocaine
r1	RP0887	Male	C1	1.00731	Sucrose
r1	RP0887	Male	C2	0.538536	Sucrose
r1	RP0887	Male	C3	0.659622	Sucrose
r1	RP0887	Male	C4	0.333556	Sucrose
r1	RP0887	Male	C5	0.392333	Sucrose
r1	RP0887	Male	C6	0.0644637	Sucrose
r1	RP0887	Male	C7	0.574992	Sucrose
r1	RP0887	Male	C9	0.326959	Sucrose
r1	RP0887	Male	C11	0.692987	Sucrose
r1	RP0887	Male	C12	0.341927	Sucrose
r1	RP0887	Male	D1	0.413498	Sucrose
r1	RP0887	Male	D2	0.696456	Sucrose
r1	RP0887	Male	D3	0.793244	Sucrose
r1	RP0887	Male	D4	0.463827	Sucrose
r1	RP0887	Male	D5	0.437241	Sucrose
r1	RP0887	Male	D6	0.19161	Sucrose
r1	RP0887	Male	D7	0.46685	Sucrose
r1	RP0887	Male	D8	0.237012	Sucrose
r1	RP0887	Male	D9	1.04743	Sucrose
r1	RP0887	Male	D10	0.536755	Sucrose
r1	RP0887	Male	D11	1.97941	Sucrose
r1	RP0887	Male	D12	0.717413	Sucrose
r1	RP0887	Male	E2	0.32433	Sucrose
r1	RP0887	Male	E3	0.913249	Sucrose
r1	RP0887	Male	E4	0.356553	Sucrose
r1	RP0887	Male	E5	0.598762	Sucrose
r1	RP0887	Male	E6	0.283027	Sucrose
r1	RP0887	Male	E7	0.429844	Sucrose
r1	RP0887	Male	E8	1.18171	Sucrose
r1	RP0887	Male	E9	0.542194	Sucrose
r1	RP0887	Male	E10	0.761073	Sucrose
r1	RP0887	Male	E11	0.0708531	Sucrose
r1	RP0887	Male	E12	0.580122	Sucrose
r1	RP0887	Female	F1	2.9981	Sucrose
r1	RP0887	Female	F2	1.25416	Sucrose
r1	RP0887	Female	F3	1.96542	Sucrose
r1	RP0887	Female	F4	1.07587	Sucrose
r1	RP0887	Female	F5	0.828625	Sucrose
r1	RP0887	Female	F6	0.569978	Sucrose
r1	RP0887	Female	F7	1.66839	Sucrose
r1	RP0887	Female	F8	1.9621	Sucrose
r1	RP0887	Female	F9	1.06134	Sucrose
r1	RP0887	Female	F10	1.79089	Sucrose
r1	RP0887	Female	F11	0.576077	Sucrose
r1	RP0887	Female	F12	1.2943	Sucrose
r1	RP0887	Female	G1	1.69621	Sucrose
r1	RP0887	Female	G2	2.18452	Sucrose
r1	RP0887	Female	G3	1.52497	Sucrose
r1	RP0887	Female	G4	2.47943	Sucrose
r1	RP0887	Female	G5	1.35262	Sucrose
r1	RP0887	Female	G6	1.24418	Sucrose
r1	RP0887	Female	G7	0.583354	Sucrose
r1	RP0887	Female	G8	1.45823	Sucrose
r1	RP0887	Female	G9	1.73464	Sucrose
r1	RP0887	Female	G10	2.01835	Sucrose
r1	RP0887	Female	G11	3.14731	Sucrose
r1	RP0887	Female	G12	2.58963	Sucrose
r1	RP0887	Female	H2	3.04238	Sucrose
r1	RP0887	Female	H3	2.81233	Sucrose
r1	RP0887	Female	H4	0.654347	Sucrose
r1	RP0887	Female	H5	1.83466	Sucrose
r1	RP0887	Female	H6	5.14539	Sucrose
r1	RP0887	Female	H7	0.42159	Sucrose
r1	RP0887	Female	H8	0.690949	Sucrose
r1	RP0887	Female	H9	3.25532	Sucrose
r1	RP0887	Female	H10	1.60378	Sucrose
r1	RP0887	Female	H11	0.7606	Sucrose
r1	RP0887	Female	H12	0.0377518	Sucrose
r2	RP0887	Male	C2	0.803273	Sucrose
r2	RP0887	Male	C3	0.805874	Sucrose
r2	RP0887	Male	C4	1.04327	Sucrose
r2	RP0887	Male	C6	0.557839	Sucrose
r2	RP0887	Male	C7	0.523806	Sucrose
r2	RP0887	Male	C9	0.9054	Sucrose
r2	RP0887	Male	C10	0.553282	Sucrose
r2	RP0887	Male	C11	0.653892	Sucrose
r2	RP0887	Male	C12	0.773679	Sucrose
r2	RP0887	Male	D1	0.218176	Sucrose
r2	RP0887	Male	D2	0.768826	Sucrose
r2	RP0887	Male	D4	0.455608	Sucrose
r2	RP0887	Male	D5	0.338506	Sucrose
r2	RP0887	Male	D6	0.773878	Sucrose
r2	RP0887	Male	D7	0.478511	Sucrose
r2	RP0887	Male	D8	0.689573	Sucrose
r2	RP0887	Male	D9	0.303016	Sucrose
r2	RP0887	Male	D10	0.852281	Sucrose
r2	RP0887	Male	D11	0.489682	Sucrose
r2	RP0887	Male	D12	0.214113	Sucrose
r2	RP0887	Male	E1	0.541287	Sucrose
r2	RP0887	Male	E2	0.535774	Sucrose
r2	RP0887	Male	E3	0.437008	Sucrose
r2	RP0887	Male	E4	0.865576	Sucrose
r2	RP0887	Male	E5	1.13242	Sucrose
r2	RP0887	Male	E6	0.223416	Sucrose
r2	RP0887	Male	E7	1.08205	Sucrose
r2	RP0887	Male	E8	0.742524	Sucrose
r2	RP0887	Male	E9	0.677082	Sucrose
r2	RP0887	Male	E11	0.709099	Sucrose
r2	RP0887	Male	E12	0.701845	Sucrose
r2	RP0887	Female	F1	0.470551	Sucrose
r2	RP0887	Female	F2	0.918548	Sucrose
r2	RP0887	Female	F3	2.08563	Sucrose
r2	RP0887	Female	F4	1.91683	Sucrose
r2	RP0887	Female	F5	0.684943	Sucrose
r2	RP0887	Female	F6	1.59142	Sucrose
r2	RP0887	Female	F7	1.08327	Sucrose
r2	RP0887	Female	F8	0.726964	Sucrose
r2	RP0887	Female	F9	1.35591	Sucrose
r2	RP0887	Female	F11	1.95952	Sucrose
r2	RP0887	Female	F12	1.86641	Sucrose
r2	RP0887	Female	G1	2.23189	Sucrose
r2	RP0887	Female	G2	1.49782	Sucrose
r2	RP0887	Female	G3	3.13844	Sucrose
r2	RP0887	Female	G4	1.86441	Sucrose
r2	RP0887	Female	G5	1.3173	Sucrose
r2	RP0887	Female	G6	0.0781926	Sucrose
r2	RP0887	Female	G7	0.618117	Sucrose
r2	RP0887	Female	G8	1.43085	Sucrose
r2	RP0887	Female	G9	1.01924	Sucrose
r2	RP0887	Female	G10	2.09445	Sucrose
r2	RP0887	Female	G11	1.53302	Sucrose
r2	RP0887	Female	G12	1.76685	Sucrose
r2	RP0887	Female	H1	1.10313	Sucrose
r2	RP0887	Female	H2	2.36345	Sucrose
r2	RP0887	Female	H3	0.468438	Sucrose
r2	RP0887	Female	H4	2.54274	Sucrose
r2	RP0887	Female	H5	0.243038	Sucrose
r2	RP0887	Female	H6	0.962365	Sucrose
r2	RP0887	Female	H7	0.61749	Sucrose
r2	RP0887	Female	H8	0.21928	Sucrose
r2	RP0887	Female	H9	2.42829	Sucrose
r2	RP0887	Female	H10	0.413336	Sucrose
r2	RP0887	Female	H11	3.89976	Sucrose
r2	RP0887	Female	H12	0.731677	Sucrose
r1	RP0887	Male	C1	0.159194	Cocaine
r1	RP0887	Male	C2	0.774629	Cocaine
r1	RP0887	Male	C3	0.0929931	Cocaine
r1	RP0887	Male	C4	1.00524	Cocaine
r1	RP0887	Male	C5	0.992093	Cocaine
r1	RP0887	Male	C6	2.18609	Cocaine
r1	RP0887	Male	C7	0.648029	Cocaine
r1	RP0887	Male	C8	0.228061	Cocaine
r1	RP0887	Male	C9	0.58509	Cocaine
r1	RP0887	Male	C10	0.813509	Cocaine
r1	RP0887	Male	C11	0.903437	Cocaine
r1	RP0887	Male	C12	0.648846	Cocaine
r1	RP0887	Male	D1	0.402335	Cocaine
r1	RP0887	Male	D2	0.928757	Cocaine
r1	RP0887	Male	D3	0.269991	Cocaine
r1	RP0887	Male	D4	1.16017	Cocaine
r1	RP0887	Male	D5	1.16044	Cocaine
r1	RP0887	Male	D6	1.10654	Cocaine
r1	RP0887	Male	D7	1.29108	Cocaine
r1	RP0887	Male	D8	1.69916	Cocaine
r1	RP0887	Male	D9	0.278853	Cocaine
r1	RP0887	Male	D10	0.546645	Cocaine
r1	RP0887	Male	D11	0.608511	Cocaine
r1	RP0887	Male	D12	0.907389	Cocaine
r1	RP0887	Male	E1	0.14363	Cocaine
r1	RP0887	Male	E2	1.79155	Cocaine
r1	RP0887	Male	E3	0.635651	Cocaine
r1	RP0887	Male	E4	1.30002	Cocaine
r1	RP0887	Male	E5	0.788903	Cocaine
r1	RP0887	Male	E6	0.68433	Cocaine
r1	RP0887	Male	E7	1.2019	Cocaine
r1	RP0887	Male	E8	0.581201	Cocaine
r1	RP0887	Male	E9	0.544598	Cocaine
r1	RP0887	Male	E10	2.11045	Cocaine
r1	RP0887	Male	E11	0.510054	Cocaine
r1	RP0887	Male	E12	0.589349	Cocaine
r1	RP0887	Female	F1	0.945163	Cocaine
r1	RP0887	Female	F2	1.8584	Cocaine
r1	RP0887	Female	F3	2.0294	Cocaine
r1	RP0887	Female	F4	1.8066	Cocaine
r1	RP0887	Female	F5	1.4302	Cocaine
r1	RP0887	Female	F6	2.07413	Cocaine
r1	RP0887	Female	F7	1.79819	Cocaine
r1	RP0887	Female	F8	1.19433	Cocaine
r1	RP0887	Female	F9	2.60362	Cocaine
r1	RP0887	Female	F10	0.917876	Cocaine
r1	RP0887	Female	F11	1.24075	Cocaine
r1	RP0887	Female	F12	1.91778	Cocaine
r1	RP0887	Female	G1	0.225262	Cocaine
r1	RP0887	Female	G2	1.23032	Cocaine
r1	RP0887	Female	G3	0.764587	Cocaine
r1	RP0887	Female	G4	0.700743	Cocaine
r1	RP0887	Female	G5	1.08507	Cocaine
r1	RP0887	Female	G6	0.47023	Cocaine
r1	RP0887	Female	G7	0.321492	Cocaine
r1	RP0887	Female	G8	0.737226	Cocaine
r1	RP0887	Female	G9	1.7872	Cocaine
r1	RP0887	Female	G10	0.999886	Cocaine
r1	RP0887	Female	G11	0.727748	Cocaine
r1	RP0887	Female	G12	0.575791	Cocaine
r1	RP0887	Female	H2	0.841085	Cocaine
r1	RP0887	Female	H3	0.968671	Cocaine
r1	RP0887	Female	H4	2.02164	Cocaine
r1	RP0887	Female	H5	1.20852	Cocaine
r1	RP0887	Female	H6	0.0445916	Cocaine
r1	RP0887	Female	H7	3.27278	Cocaine
r1	RP0887	Female	H8	1.04252	Cocaine
r1	RP0887	Female	H9	0.324832	Cocaine
r1	RP0887	Female	H10	0.421827	Cocaine
r1	RP0887	Female	H11	1.15107	Cocaine
r1	RP0887	Female	H12	0.599977	Cocaine
r2	RP0887	Male	C1	0.461615	Cocaine
r2	RP0887	Male	C2	0.657296	Cocaine
r2	RP0887	Male	C3	0.64522	Cocaine
r2	RP0887	Male	C4	0.544885	Cocaine
r2	RP0887	Male	C6	0.975876	Cocaine
r2	RP0887	Male	C7	0.57646	Cocaine
r2	RP0887	Male	C9	1.03076	Cocaine
r2	RP0887	Male	C10	0.0547958	Cocaine
r2	RP0887	Male	C11	1.64685	Cocaine
r2	RP0887	Male	C12	1.04593	Cocaine
r2	RP0887	Male	D1	1.80173	Cocaine
r2	RP0887	Male	D2	0.854284	Cocaine
r2	RP0887	Male	D3	1.74504	Cocaine
r2	RP0887	Male	D4	0.616071	Cocaine
r2	RP0887	Male	D5	0.971931	Cocaine
r2	RP0887	Male	D6	0.592282	Cocaine
r2	RP0887	Male	D7	0.248531	Cocaine
r2	RP0887	Male	D8	0.507536	Cocaine
r2	RP0887	Male	D9	1.27081	Cocaine
r2	RP0887	Male	D10	0.341622	Cocaine
r2	RP0887	Male	D11	0.874589	Cocaine
r2	RP0887	Male	D12	2.20445	Cocaine
r2	RP0887	Male	E1	1.28308	Cocaine
r2	RP0887	Male	E2	0.533988	Cocaine
r2	RP0887	Male	E3	0.721309	Cocaine
r2	RP0887	Male	E4	1.1637	Cocaine
r2	RP0887	Male	E5	0.012797	Cocaine
r2	RP0887	Male	E6	0.827228	Cocaine
r2	RP0887	Male	E7	0.393137	Cocaine
r2	RP0887	Male	E8	0.304566	Cocaine
r2	RP0887	Male	E9	0.999797	Cocaine
r2	RP0887	Male	E11	0.424617	Cocaine
r2	RP0887	Male	E12	0.73246	Cocaine
r2	RP0887	Female	F1	1.93163	Cocaine
r2	RP0887	Female	F2	1.21438	Cocaine
r2	RP0887	Female	F3	0.960251	Cocaine
r2	RP0887	Female	F4	0.971159	Cocaine
r2	RP0887	Female	F5	1.80186	Cocaine
r2	RP0887	Female	F6	1.09377	Cocaine
r2	RP0887	Female	F7	1.2723	Cocaine
r2	RP0887	Female	F8	1.69338	Cocaine
r2	RP0887	Female	F9	0.968425	Cocaine
r2	RP0887	Female	F10	0.607232	Cocaine
r2	RP0887	Female	F11	1.29741	Cocaine
r2	RP0887	Female	F12	0.313095	Cocaine
r2	RP0887	Female	G1	0.809243	Cocaine
r2	RP0887	Female	G2	1.21122	Cocaine
r2	RP0887	Female	G3	0.111796	Cocaine
r2	RP0887	Female	G4	1.66702	Cocaine
r2	RP0887	Female	G5	0.537907	Cocaine
r2	RP0887	Female	G6	3.10022	Cocaine
r2	RP0887	Female	G7	1.13487	Cocaine
r2	RP0887	Female	G8	1.21883	Cocaine
r2	RP0887	Female	G9	0.532728	Cocaine
r2	RP0887	Female	G10	1.46284	Cocaine
r2	RP0887	Female	G11	1.14244	Cocaine
r2	RP0887	Female	G12	0.727042	Cocaine
r2	RP0887	Female	H1	2.22337	Cocaine
r2	RP0887	Female	H2	0.287249	Cocaine
r2	RP0887	Female	H3	0.747345	Cocaine
r2	RP0887	Female	H4	2.01782	Cocaine
r2	RP0887	Female	H5	0.282753	Cocaine
r2	RP0887	Female	H6	1.15567	Cocaine
r2	RP0887	Female	H7	0.470042	Cocaine
r2	RP0887	Female	H8	2.75708	Cocaine
r2	RP0887	Female	H9	1.19086	Cocaine
r2	RP0887	Female	H10	1.67348	Cocaine
r2	RP0887	Female	H11	0.625959	Cocaine
r2	RP0887	Female	H12	1.51869	Cocaine
r1	RP0889	Male	C1	0.373794	Sucrose
r1	RP0889	Male	C2	2.37738	Sucrose
r1	RP0889	Male	C3	0.516868	Sucrose
r1	RP0889	Male	C4	0.817254	Sucrose
r1	RP0889	Male	C5	1.11528	Sucrose
r1	RP0889	Male	C6	0.878652	Sucrose
r1	RP0889	Male	C7	0.49515	Sucrose
r1	RP0889	Male	C8	1.08789	Sucrose
r1	RP0889	Male	C9	1.21284	Sucrose
r1	RP0889	Male	C10	1.24049	Sucrose
r1	RP0889	Male	C11	0.287044	Sucrose
r1	RP0889	Male	C12	1.06168	Sucrose
r1	RP0889	Male	D1	1.60804	Sucrose
r1	RP0889	Male	D2	2.16119	Sucrose
r1	RP0889	Male	D3	1.78662	Sucrose
r1	RP0889	Male	D4	0.723309	Sucrose
r1	RP0889	Male	D5	1.06902	Sucrose
r1	RP0889	Male	D6	1.32723	Sucrose
r1	RP0889	Male	D7	2.49458	Sucrose
r1	RP0889	Male	D8	1.46896	Sucrose
r1	RP0889	Male	D9	1.38853	Sucrose
r1	RP0889	Male	D10	1.53074	Sucrose
r1	RP0889	Male	D11	0.869411	Sucrose
r1	RP0889	Male	D12	1.54784	Sucrose
r1	RP0889	Male	E1	0.162447	Sucrose
r1	RP0889	Male	E2	1.14978	Sucrose
r1	RP0889	Male	E4	0.996067	Sucrose
r1	RP0889	Male	E5	1.64845	Sucrose
r1	RP0889	Male	E6	1.19394	Sucrose
r1	RP0889	Male	E7	0.870959	Sucrose
r1	RP0889	Male	E8	0.658845	Sucrose
r1	RP0889	Male	E9	0.129243	Sucrose
r1	RP0889	Male	E10	1.33171	Sucrose
r1	RP0889	Male	E11	0.321114	Sucrose
r1	RP0889	Male	E12	2.01309	Sucrose
r1	RP0889	Female	F1	2.54604	Sucrose
r1	RP0889	Female	F2	1.3429	Sucrose
r1	RP0889	Female	F3	1.84517	Sucrose
r1	RP0889	Female	F4	2.04915	Sucrose
r1	RP0889	Female	F5	3.03264	Sucrose
r1	RP0889	Female	F6	2.30363	Sucrose
r1	RP0889	Female	F7	0.720067	Sucrose
r1	RP0889	Female	F8	3.18267	Sucrose
r1	RP0889	Female	F9	1.88305	Sucrose
r1	RP0889	Female	F10	0.201506	Sucrose
r1	RP0889	Female	F11	1.65023	Sucrose
r1	RP0889	Female	F12	1.27367	Sucrose
r1	RP0889	Female	G1	1.14917	Sucrose
r1	RP0889	Female	G2	0.195601	Sucrose
r1	RP0889	Female	G3	2.64181	Sucrose
r1	RP0889	Female	G4	1.98734	Sucrose
r1	RP0889	Female	G5	2.5562	Sucrose
r1	RP0889	Female	G6	2.40273	Sucrose
r1	RP0889	Female	G7	3.32666	Sucrose
r1	RP0889	Female	G8	2.91625	Sucrose
r1	RP0889	Female	G9	2.11095	Sucrose
r1	RP0889	Female	G10	1.65974	Sucrose
r1	RP0889	Female	G11	1.7746	Sucrose
r1	RP0889	Female	G12	1.19469	Sucrose
r1	RP0889	Female	H1	2.68829	Sucrose
r1	RP0889	Female	H2	0.441129	Sucrose
r1	RP0889	Female	H3	2.4832	Sucrose
r1	RP0889	Female	H4	0.913718	Sucrose
r1	RP0889	Female	H5	1.59668	Sucrose
r1	RP0889	Female	H6	3.58124	Sucrose
r1	RP0889	Female	H7	3.46665	Sucrose
r1	RP0889	Female	H8	1.93595	Sucrose
r1	RP0889	Female	H9	2.49023	Sucrose
r1	RP0889	Female	H10	3.23619	Sucrose
r1	RP0889	Female	H11	1.39987	Sucrose
r1	RP0889	Female	H12	1.4987	Sucrose
r2	RP0889	Male	C1	0.0639557	Sucrose
r2	RP0889	Male	C2	0.745822	Sucrose
r2	RP0889	Male	C3	1.28708	Sucrose
r2	RP0889	Male	C4	0.487375	Sucrose
r2	RP0889	Male	C5	1.78043	Sucrose
r2	RP0889	Male	C6	0.342935	Sucrose
r2	RP0889	Male	C7	1.01456	Sucrose
r2	RP0889	Male	C8	0.739134	Sucrose
r2	RP0889	Male	C9	1.69123	Sucrose
r2	RP0889	Male	C10	0.489208	Sucrose
r2	RP0889	Male	C11	1.42365	Sucrose
r2	RP0889	Male	C12	0.854375	Sucrose
r2	RP0889	Male	D1	1.73452	Sucrose
r2	RP0889	Male	D2	0.523921	Sucrose
r2	RP0889	Male	D3	1.27894	Sucrose
r2	RP0889	Male	D5	0.424777	Sucrose
r2	RP0889	Male	D6	0.414578	Sucrose
r2	RP0889	Male	D8	0.822104	Sucrose
r2	RP0889	Male	D9	0.943386	Sucrose
r2	RP0889	Male	D10	1.82875	Sucrose
r2	RP0889	Male	D11	1.00939	Sucrose
r2	RP0889	Male	D12	1.81703	Sucrose
r2	RP0889	Male	E1	0.528148	Sucrose
r2	RP0889	Male	E2	1.15401	Sucrose
r2	RP0889	Male	E3	1.10845	Sucrose
r2	RP0889	Male	E4	1.53852	Sucrose
r2	RP0889	Male	E5	1.16424	Sucrose
r2	RP0889	Male	E6	1.13494	Sucrose
r2	RP0889	Male	E7	2.19808	Sucrose
r2	RP0889	Male	E8	1.22298	Sucrose
r2	RP0889	Male	E10	1.81068	Sucrose
r2	RP0889	Male	E11	1.91262	Sucrose
r2	RP0889	Male	E12	2.52283	Sucrose
r2	RP0889	Female	F1	0.777746	Sucrose
r2	RP0889	Female	F2	1.12148	Sucrose
r2	RP0889	Female	F3	1.87844	Sucrose
r2	RP0889	Female	F4	0.747601	Sucrose
r2	RP0889	Female	F5	2.48781	Sucrose
r2	RP0889	Female	F6	0.0411327	Sucrose
r2	RP0889	Female	F7	0.546987	Sucrose
r2	RP0889	Female	F8	1.81345	Sucrose
r2	RP0889	Female	F9	1.76663	Sucrose
r2	RP0889	Female	F10	0.24865	Sucrose
r2	RP0889	Female	F11	1.8384	Sucrose
r2	RP0889	Female	F12	0.506437	Sucrose
r2	RP0889	Female	G1	2.53891	Sucrose
r2	RP0889	Female	G2	1.21753	Sucrose
r2	RP0889	Female	G3	2.00737	Sucrose
r2	RP0889	Female	G4	1.8808	Sucrose
r2	RP0889	Female	G5	1.42191	Sucrose
r2	RP0889	Female	G6	2.35452	Sucrose
r2	RP0889	Female	G7	1.14944	Sucrose
r2	RP0889	Female	G8	2.36304	Sucrose
r2	RP0889	Female	G9	2.81277	Sucrose
r2	RP0889	Female	G10	0.284663	Sucrose
r2	RP0889	Female	G11	2.30159	Sucrose
r2	RP0889	Female	G12	1.63996	Sucrose
r2	RP0889	Female	H1	0.504355	Sucrose
r2	RP0889	Female	H2	1.48104	Sucrose
r2	RP0889	Female	H3	2.66768	Sucrose
r2	RP0889	Female	H4	1.52828	Sucrose
r2	RP0889	Female	H5	1.95654	Sucrose
r2	RP0889	Female	H6	2.98672	Sucrose
r2	RP0889	Female	H7	1.87151	Sucrose
r2	RP0889	Female	H8	0.746173	Sucrose
r2	RP0889	Female	H9	2.45687	Sucrose
r2	RP0889	Female	H10	1.10188	Sucrose
r2	RP0889	Female	H11	1.77125	Sucrose
r2	RP0889	Female	H12	3.23817	Sucrose
r1	RP0889	Male	C1	1.05626	Cocaine
r1	RP0889	Male	C2	0.250478	Cocaine
r1	RP0889	Male	C3	1.23931	Cocaine
r1	RP0889	Male	C4	1.06755	Cocaine
r1	RP0889	Male	C5	0.829369	Cocaine
r1	RP0889	Male	C6	0.937867	Cocaine
r1	RP0889	Male	C7	1.43458	Cocaine
r1	RP0889	Male	C8	0.328728	Cocaine
r1	RP0889	Male	C9	1.13965	Cocaine
r1	RP0889	Male	C10	1.02227	Cocaine
r1	RP0889	Male	C11	0.166322	Cocaine
r1	RP0889	Male	C12	0.778002	Cocaine
r1	RP0889	Male	D1	0.495098	Cocaine
r1	RP0889	Male	D2	0.0888504	Cocaine
r1	RP0889	Male	D4	1.16964	Cocaine
r1	RP0889	Male	D5	0.474782	Cocaine
r1	RP0889	Male	D6	0.757446	Cocaine
r1	RP0889	Male	D7	0.327876	Cocaine
r1	RP0889	Male	D8	0.750738	Cocaine
r1	RP0889	Male	D9	0.86345	Cocaine
r1	RP0889	Male	D10	0.716195	Cocaine
r1	RP0889	Male	D11	0.511587	Cocaine
r1	RP0889	Male	D12	1.02327	Cocaine
r1	RP0889	Male	E1	0.585916	Cocaine
r1	RP0889	Male	E2	0.994829	Cocaine
r1	RP0889	Male	E4	1.04391	Cocaine
r1	RP0889	Male	E5	0.61173	Cocaine
r1	RP0889	Male	E6	0.635587	Cocaine
r1	RP0889	Male	E7	1.1955	Cocaine
r1	RP0889	Male	E8	0.742475	Cocaine
r1	RP0889	Male	E9	0.817701	Cocaine
r1	RP0889	Male	E10	0.952922	Cocaine
r1	RP0889	Male	E11	1.32278	Cocaine
r1	RP0889	Male	E12	0.331292	Cocaine
r1	RP0889	Female	F1	0.669303	Cocaine
r1	RP0889	Female	F2	1.29449	Cocaine
r1	RP0889	Female	F3	1.12199	Cocaine
r1	RP0889	Female	F4	1.04325	Cocaine
r1	RP0889	Female	F5	0.382272	Cocaine
r1	RP0889	Female	F6	1.87707	Cocaine
r1	RP0889	Female	F7	2.22181	Cocaine
r1	RP0889	Female	F8	0.225476	Cocaine
r1	RP0889	Female	F9	0.610251	Cocaine
r1	RP0889	Female	F10	2.5399	Cocaine
r1	RP0889	Female	F11	1.02933	Cocaine
r1	RP0889	Female	F12	1.69816	Cocaine
r1	RP0889	Female	G1	1.19385	Cocaine
r1	RP0889	Female	G2	0.319043	Cocaine
r1	RP0889	Female	G3	0.3905	Cocaine
r1	RP0889	Female	G4	0.981761	Cocaine
r1	RP0889	Female	G5	1.02828	Cocaine
r1	RP0889	Female	G6	0.885824	Cocaine
r1	RP0889	Female	G7	0.41189	Cocaine
r1	RP0889	Female	G8	0.635006	Cocaine
r1	RP0889	Female	G9	1.20469	Cocaine
r1	RP0889	Female	G10	0.848662	Cocaine
r1	RP0889	Female	G11	1.23388	Cocaine
r1	RP0889	Female	G12	0.475347	Cocaine
r1	RP0889	Female	H1	0.635364	Cocaine
r1	RP0889	Female	H2	1.80625	Cocaine
r1	RP0889	Female	H3	0.576345	Cocaine
r1	RP0889	Female	H4	2.35195	Cocaine
r1	RP0889	Female	H5	0.85368	Cocaine
r1	RP0889	Female	H6	1.44471	Cocaine
r1	RP0889	Female	H7	0.568756	Cocaine
r1	RP0889	Female	H8	1.25165	Cocaine
r1	RP0889	Female	H9	0.497392	Cocaine
r1	RP0889	Female	H10	1.23336	Cocaine
r1	RP0889	Female	H11	0.922148	Cocaine
r1	RP0889	Female	H12	2.03172	Cocaine
r2	RP0889	Male	C1	1.72916	Cocaine
r2	RP0889	Male	C2	1.34704	Cocaine
r2	RP0889	Male	C3	0.426222	Cocaine
r2	RP0889	Male	C4	0.482928	Cocaine
r2	RP0889	Male	C5	0.221187	Cocaine
r2	RP0889	Male	C6	1.1802	Cocaine
r2	RP0889	Male	C7	0.740226	Cocaine
r2	RP0889	Male	C8	0.157993	Cocaine
r2	RP0889	Male	C9	0.559369	Cocaine
r2	RP0889	Male	C10	1.65563	Cocaine
r2	RP0889	Male	C11	0.637804	Cocaine
r2	RP0889	Male	C12	0.302951	Cocaine
r2	RP0889	Male	D1	0.750677	Cocaine
r2	RP0889	Male	D2	1.06666	Cocaine
r2	RP0889	Male	D3	0.30822	Cocaine
r2	RP0889	Male	D4	1.58752	Cocaine
r2	RP0889	Male	D5	0.168552	Cocaine
r2	RP0889	Male	D6	0.808138	Cocaine
r2	RP0889	Male	D8	0.673439	Cocaine
r2	RP0889	Male	D9	0.932349	Cocaine
r2	RP0889	Male	D10	0.200428	Cocaine
r2	RP0889	Male	D11	0.728555	Cocaine
r2	RP0889	Male	D12	0.561546	Cocaine
r2	RP0889	Male	E1	0.789602	Cocaine
r2	RP0889	Male	E2	0.67379	Cocaine
r2	RP0889	Male	E3	0.442947	Cocaine
r2	RP0889	Male	E4	0.477795	Cocaine
r2	RP0889	Male	E5	0.7698	Cocaine
r2	RP0889	Male	E6	1.20498	Cocaine
r2	RP0889	Male	E8	0.694161	Cocaine
r2	RP0889	Male	E9	0.00330428	Cocaine
r2	RP0889	Male	E10	0.755027	Cocaine
r2	RP0889	Male	E11	0.565211	Cocaine
r2	RP0889	Male	E12	0.217615	Cocaine
r2	RP0889	Female	F1	0.597892	Cocaine
r2	RP0889	Female	F2	1.64154	Cocaine
r2	RP0889	Female	F3	1.37128	Cocaine
r2	RP0889	Female	F4	0.641596	Cocaine
r2	RP0889	Female	F5	1.03114	Cocaine
r2	RP0889	Female	F7	1.27781	Cocaine
r2	RP0889	Female	F8	0.506595	Cocaine
r2	RP0889	Female	F9	1.28016	Cocaine
r2	RP0889	Female	F10	2.79829	Cocaine
r2	RP0889	Female	F11	0.561455	Cocaine
r2	RP0889	Female	F12	1.51757	Cocaine
r2	RP0889	Female	G1	0.805591	Cocaine
r2	RP0889	Female	G2	0.913107	Cocaine
r2	RP0889	Female	G3	0.288848	Cocaine
r2	RP0889	Female	G4	0.907051	Cocaine
r2	RP0889	Female	G5	1.59082	Cocaine
r2	RP0889	Female	G6	1.2957	Cocaine
r2	RP0889	Female	G7	0.0792424	Cocaine
r2	RP0889	Female	G8	0.825449	Cocaine
r2	RP0889	Female	G10	0.961288	Cocaine
r2	RP0889	Female	G11	1.04516	Cocaine
r2	RP0889	Female	G12	1.52835	Cocaine
r2	RP0889	Female	H1	1.2012	Cocaine
r2	RP0889	Female	H2	0.763647	Cocaine
r2	RP0889	Female	H3	0.307986	Cocaine
r2	RP0889	Female	H4	0.971965	Cocaine
r2	RP0889	Female	H5	0.636889	Cocaine
r2	RP0889	Female	H6	0.725987	Cocaine
r2	RP0889	Female	H7	0.651461	Cocaine
r2	RP0889	Female	H8	2.02776	Cocaine
r2	RP0889	Female	H9	0.900715	Cocaine
r2	RP0889	Female	H10	1.27772	Cocaine
r2	RP0889	Female	H11	0.935279	Cocaine
r2	RP0889	Female	H12	1.02948	Cocaine
r1	RP0890	Male	C1	0.414178	Sucrose
r1	RP0890	Male	C2	0.293919	Sucrose
r1	RP0890	Male	C3	1.33481	Sucrose
r1	RP0890	Male	C4	1.21593	Sucrose
r1	RP0890	Male	C5	0.866445	Sucrose
r1	RP0890	Male	C6	1.59399	Sucrose
r1	RP0890	Male	C7	1.47945	Sucrose
r1	RP0890	Male	C8	1.24114	Sucrose
r1	RP0890	Male	C9	2.81268	Sucrose
r1	RP0890	Male	C10	2.52485	Sucrose
r1	RP0890	Male	C11	0.369943	Sucrose
r1	RP0890	Male	C12	0.927303	Sucrose
r1	RP0890	Male	D1	1.36741	Sucrose
r1	RP0890	Male	D2	0.0712707	Sucrose
r1	RP0890	Male	D3	1.08073	Sucrose
r1	RP0890	Male	D4	1.22476	Sucrose
r1	RP0890	Male	D5	1.65317	Sucrose
r1	RP0890	Male	D6	1.42252	Sucrose
r1	RP0890	Male	D7	1.51619	Sucrose
r1	RP0890	Male	D8	0.563496	Sucrose
r1	RP0890	Male	D9	0.91751	Sucrose
r1	RP0890	Male	D11	2.12859	Sucrose
r1	RP0890	Male	D12	0.565593	Sucrose
r1	RP0890	Male	E1	1.16989	Sucrose
r1	RP0890	Male	E2	0.838392	Sucrose
r1	RP0890	Male	E3	1.64483	Sucrose
r1	RP0890	Male	E4	1.32567	Sucrose
r1	RP0890	Male	E5	1.44823	Sucrose
r1	RP0890	Male	E6	0.950907	Sucrose
r1	RP0890	Male	E7	1.42973	Sucrose
r1	RP0890	Male	E8	2.18905	Sucrose
r1	RP0890	Male	E9	2.6747	Sucrose
r1	RP0890	Male	E10	0.608645	Sucrose
r1	RP0890	Male	E11	0.962	Sucrose
r1	RP0890	Male	E12	1.43543	Sucrose
r1	RP0890	Female	F1	1.62925	Sucrose
r1	RP0890	Female	F2	2.51154	Sucrose
r1	RP0890	Female	F3	1.79132	Sucrose
r1	RP0890	Female	F4	4.46561	Sucrose
r1	RP0890	Female	F5	2.86587	Sucrose
r1	RP0890	Female	F6	1.89642	Sucrose
r1	RP0890	Female	F7	2.32386	Sucrose
r1	RP0890	Female	F8	2.87199	Sucrose
r1	RP0890	Female	F9	3.39445	Sucrose
r1	RP0890	Female	F10	2.61907	Sucrose
r1	RP0890	Female	F12	3.38445	Sucrose
r1	RP0890	Female	G1	2.92012	Sucrose
r1	RP0890	Female	G2	0.846879	Sucrose
r1	RP0890	Female	G3	3.03912	Sucrose
r1	RP0890	Female	G4	1.60725	Sucrose
r1	RP0890	Female	G5	0.173206	Sucrose
r1	RP0890	Female	G6	1.46111	Sucrose
r1	RP0890	Female	G8	2.95622	Sucrose
r1	RP0890	Female	G9	1.83306	Sucrose
r1	RP0890	Female	G10	2.90685	Sucrose
r1	RP0890	Female	G11	1.25428	Sucrose
r1	RP0890	Female	G12	1.39002	Sucrose
r1	RP0890	Female	H1	3.0603	Sucrose
r1	RP0890	Female	H2	2.12557	Sucrose
r1	RP0890	Female	H3	2.79737	Sucrose
r1	RP0890	Female	H4	0.964355	Sucrose
r1	RP0890	Female	H5	2.4765	Sucrose
r1	RP0890	Female	H6	2.9845	Sucrose
r1	RP0890	Female	H8	0.405519	Sucrose
r1	RP0890	Female	H9	1.23224	Sucrose
r1	RP0890	Female	H10	1.50377	Sucrose
r1	RP0890	Female	H11	3.48493	Sucrose
r1	RP0890	Female	H12	1.99839	Sucrose
r2	RP0890	Male	C1	2.25667	Sucrose
r2	RP0890	Male	C2	1.19415	Sucrose
r2	RP0890	Male	C3	1.55683	Sucrose
r2	RP0890	Male	C4	2.69815	Sucrose
r2	RP0890	Male	C5	1.71547	Sucrose
r2	RP0890	Male	C6	0.717596	Sucrose
r2	RP0890	Male	C7	1.83772	Sucrose
r2	RP0890	Male	C8	1.96786	Sucrose
r2	RP0890	Male	C9	1.74102	Sucrose
r2	RP0890	Male	C10	1.2161	Sucrose
r2	RP0890	Male	C11	1.74009	Sucrose
r2	RP0890	Male	C12	2.06526	Sucrose
r2	RP0890	Male	D1	1.28435	Sucrose
r2	RP0890	Male	D2	1.53685	Sucrose
r2	RP0890	Male	D3	1.15225	Sucrose
r2	RP0890	Male	D5	1.75407	Sucrose
r2	RP0890	Male	D6	0.573898	Sucrose
r2	RP0890	Male	D7	0.474829	Sucrose
r2	RP0890	Male	D8	0.478875	Sucrose
r2	RP0890	Male	D9	1.06413	Sucrose
r2	RP0890	Male	D10	2.32841	Sucrose
r2	RP0890	Male	D11	0.564737	Sucrose
r2	RP0890	Male	D12	0.328224	Sucrose
r2	RP0890	Male	E1	1.11942	Sucrose
r2	RP0890	Male	E2	0.577668	Sucrose
r2	RP0890	Male	E4	2.15829	Sucrose
r2	RP0890	Male	E5	2.13762	Sucrose
r2	RP0890	Male	E6	1.55045	Sucrose
r2	RP0890	Male	E7	1.072	Sucrose
r2	RP0890	Male	E8	0.672543	Sucrose
r2	RP0890	Male	E9	2.08152	Sucrose
r2	RP0890	Male	E10	0.872768	Sucrose
r2	RP0890	Male	E11	1.00322	Sucrose
r2	RP0890	Male	E12	0.546453	Sucrose
r2	RP0890	Female	F1	1.51932	Sucrose
r2	RP0890	Female	F2	3.42186	Sucrose
r2	RP0890	Female	F3	2.20216	Sucrose
r2	RP0890	Female	F4	3.81037	Sucrose
r2	RP0890	Female	F5	1.61759	Sucrose
r2	RP0890	Female	F6	1.80551	Sucrose
r2	RP0890	Female	F7	2.13136	Sucrose
r2	RP0890	Female	F8	3.0772	Sucrose
r2	RP0890	Female	F9	2.35089	Sucrose
r2	RP0890	Female	F10	2.56142	Sucrose
r2	RP0890	Female	F11	0.613182	Sucrose
r2	RP0890	Female	F12	0.75707	Sucrose
r2	RP0890	Female	G1	0.793744	Sucrose
r2	RP0890	Female	G2	2.21921	Sucrose
r2	RP0890	Female	G3	2.63606	Sucrose
r2	RP0890	Female	G4	3.57256	Sucrose
r2	RP0890	Female	G5	3.3332	Sucrose
r2	RP0890	Female	G6	0.137526	Sucrose
r2	RP0890	Female	G7	2.29277	Sucrose
r2	RP0890	Female	G8	2.66513	Sucrose
r2	RP0890	Female	G9	2.75126	Sucrose
r2	RP0890	Female	G10	1.31895	Sucrose
r2	RP0890	Female	G11	2.2903	Sucrose
r2	RP0890	Female	G12	1.97844	Sucrose
r2	RP0890	Female	H1	1.19476	Sucrose
r2	RP0890	Female	H2	1.31896	Sucrose
r2	RP0890	Female	H3	3.30203	Sucrose
r2	RP0890	Female	H4	0.55031	Sucrose
r2	RP0890	Female	H5	4.08495	Sucrose
r2	RP0890	Female	H6	3.29354	Sucrose
r2	RP0890	Female	H7	1.99698	Sucrose
r2	RP0890	Female	H8	0.834887	Sucrose
r2	RP0890	Female	H9	3.04619	Sucrose
r2	RP0890	Female	H10	3.16234	Sucrose
r2	RP0890	Female	H11	1.52085	Sucrose
r2	RP0890	Female	H12	2.47273	Sucrose
r1	RP0890	Male	C1	0.320543	Cocaine
r1	RP0890	Male	C2	1.07243	Cocaine
r1	RP0890	Male	C3	0.0689021	Cocaine
r1	RP0890	Male	C4	0.228289	Cocaine
r1	RP0890	Male	C5	0.52609	Cocaine
r1	RP0890	Male	C6	0.0693335	Cocaine
r1	RP0890	Male	C8	0.518454	Cocaine
r1	RP0890	Male	C10	0.0275872	Cocaine
r1	RP0890	Male	C11	1.44344	Cocaine
r1	RP0890	Male	C12	0.499025	Cocaine
r1	RP0890	Male	D1	0.106727	Cocaine
r1	RP0890	Male	D2	0.748881	Cocaine
r1	RP0890	Male	D3	0.0596675	Cocaine
r1	RP0890	Male	D4	0.319328	Cocaine
r1	RP0890	Male	D5	0.077374	Cocaine
r1	RP0890	Male	D6	0.0271127	Cocaine
r1	RP0890	Male	D7	0.595889	Cocaine
r1	RP0890	Male	D8	0.500606	Cocaine
r1	RP0890	Male	D9	0.269411	Cocaine
r1	RP0890	Male	D10	0.00345654	Cocaine
r1	RP0890	Male	D11	0.224417	Cocaine
r1	RP0890	Male	D12	0.227471	Cocaine
r1	RP0890	Male	E1	0.345014	Cocaine
r1	RP0890	Male	E3	0.300299	Cocaine
r1	RP0890	Male	E4	0.278929	Cocaine
r1	RP0890	Male	E5	0.00159849	Cocaine
r1	RP0890	Male	E6	0.822798	Cocaine
r1	RP0890	Male	E7	0.201284	Cocaine
r1	RP0890	Male	E10	1.21537	Cocaine
r1	RP0890	Male	E11	0.0647675	Cocaine
r1	RP0890	Male	E12	0.471697	Cocaine
r1	RP0890	Female	F1	0.221989	Cocaine
r1	RP0890	Female	F2	0.0846731	Cocaine
r1	RP0890	Female	F3	0.219332	Cocaine
r1	RP0890	Female	F4	0.0277952	Cocaine
r1	RP0890	Female	F6	0.230005	Cocaine
r1	RP0890	Female	F8	0.161052	Cocaine
r1	RP0890	Female	F9	0.157415	Cocaine
r1	RP0890	Female	F11	0.156	Cocaine
r1	RP0890	Female	G1	0.084638	Cocaine
r1	RP0890	Female	G2	1.1995	Cocaine
r1	RP0890	Female	G3	0.123028	Cocaine
r1	RP0890	Female	G4	0.472901	Cocaine
r1	RP0890	Female	G5	0.473942	Cocaine
r1	RP0890	Female	G9	0.0157607	Cocaine
r1	RP0890	Female	G10	0.0384667	Cocaine
r1	RP0890	Female	G12	0.529517	Cocaine
r1	RP0890	Female	H2	0.709655	Cocaine
r1	RP0890	Female	H3	0.511738	Cocaine
r1	RP0890	Female	H4	0.381031	Cocaine
r1	RP0890	Female	H5	0.16211	Cocaine
r1	RP0890	Female	H6	0.0362779	Cocaine
r1	RP0890	Female	H8	0.281383	Cocaine
r1	RP0890	Female	H9	0.0359766	Cocaine
r1	RP0890	Female	H10	0.575873	Cocaine
r1	RP0890	Female	H11	0.0437874	Cocaine
r1	RP0890	Female	H12	0.190262	Cocaine
r2	RP0890	Male	C1	0.0998413	Cocaine
r2	RP0890	Male	C2	0.0142392	Cocaine
r2	RP0890	Male	C7	0.0198445	Cocaine
r2	RP0890	Male	C8	0.0589664	Cocaine
r2	RP0890	Male	C10	0.348926	Cocaine
r2	RP0890	Male	C11	0.03293	Cocaine
r2	RP0890	Male	C12	0.114618	Cocaine
r2	RP0890	Male	D1	0.57351	Cocaine
r2	RP0890	Male	D4	0.00543768	Cocaine
r2	RP0890	Male	D6	0.398936	Cocaine
r2	RP0890	Male	D7	0.536601	Cocaine
r2	RP0890	Male	D8	0.839211	Cocaine
r2	RP0890	Male	D9	0.0589544	Cocaine
r2	RP0890	Male	D11	1.10182	Cocaine
r2	RP0890	Male	D12	0.509392	Cocaine
r2	RP0890	Male	E2	0.195901	Cocaine
r2	RP0890	Male	E7	0.581256	Cocaine
r2	RP0890	Male	E8	0.0623046	Cocaine
r2	RP0890	Male	E9	0.168945	Cocaine
r2	RP0890	Male	E10	0.321949	Cocaine
r2	RP0890	Male	E11	0.242847	Cocaine
r2	RP0890	Male	E12	0.180298	Cocaine
r2	RP0890	Female	F1	0.857664	Cocaine
r2	RP0890	Female	F2	0.103844	Cocaine
r2	RP0890	Female	F4	0.00715513	Cocaine
r2	RP0890	Female	F5	0.0779962	Cocaine
r2	RP0890	Female	F6	0.921808	Cocaine
r2	RP0890	Female	F9	0.232373	Cocaine
r2	RP0890	Female	F11	0.147115	Cocaine
r2	RP0890	Female	F12	0.685433	Cocaine
r2	RP0890	Female	G1	0.400251	Cocaine
r2	RP0890	Female	G3	0.457002	Cocaine
r2	RP0890	Female	G6	0.449301	Cocaine
r2	RP0890	Female	G10	0.040967	Cocaine
r2	RP0890	Female	G11	0.862178	Cocaine
r2	RP0890	Female	G12	0.164384	Cocaine
r2	RP0890	Female	H1	0.0572423	Cocaine
r2	RP0890	Female	H2	0.660189	Cocaine
r2	RP0890	Female	H3	0.0280529	Cocaine
r2	RP0890	Female	H4	0.996429	Cocaine
r2	RP0890	Female	H5	0.110592	Cocaine
r2	RP0890	Female	H6	0.235244	Cocaine
r2	RP0890	Female	H7	1.02791	Cocaine
r2	RP0890	Female	H8	0.276589	Cocaine
r2	RP0890	Female	H9	0.0392591	Cocaine
r2	RP0890	Female	H10	0.0142949	Cocaine
r2	RP0890	Female	H11	0.274384	Cocaine
r2	RP0890	Female	H12	0.288268	Cocaine
r1	RP0891	Male	C1	0.645683	Sucrose
r1	RP0891	Male	C2	0.669569	Sucrose
r1	RP0891	Male	C3	0.88577	Sucrose
r1	RP0891	Male	C4	1.71387	Sucrose
r1	RP0891	Male	C5	1.56632	Sucrose
r1	RP0891	Male	C6	0.637171	Sucrose
r1	RP0891	Male	C7	1.1724	Sucrose
r1	RP0891	Male	C8	1.63561	Sucrose
r1	RP0891	Male	C10	1.40555	Sucrose
r1	RP0891	Male	C11	0.0942585	Sucrose
r1	RP0891	Male	C12	0.349908	Sucrose
r1	RP0891	Male	D1	0.656978	Sucrose
r1	RP0891	Male	D2	0.536127	Sucrose
r1	RP0891	Male	D3	1.64791	Sucrose
r1	RP0891	Male	D4	0.401119	Sucrose
r1	RP0891	Male	D5	0.716236	Sucrose
r1	RP0891	Male	D6	1.2026	Sucrose
r1	RP0891	Male	D7	1.12923	Sucrose
r1	RP0891	Male	D8	0.649839	Sucrose
r1	RP0891	Male	D9	0.764093	Sucrose
r1	RP0891	Male	D10	0.971019	Sucrose
r1	RP0891	Male	D11	0.634642	Sucrose
r1	RP0891	Male	D12	0.0548292	Sucrose
r1	RP0891	Male	E1	0.492085	Sucrose
r1	RP0891	Male	E2	1.13589	Sucrose
r1	RP0891	Male	E3	1.09607	Sucrose
r1	RP0891	Male	E4	0.946844	Sucrose
r1	RP0891	Male	E5	1.21425	Sucrose
r1	RP0891	Male	E6	0.678908	Sucrose
r1	RP0891	Male	E8	1.21041	Sucrose
r1	RP0891	Male	E9	0.756827	Sucrose
r1	RP0891	Male	E10	1.18915	Sucrose
r1	RP0891	Male	E11	0.533377	Sucrose
r1	RP0891	Male	E12	1.17648	Sucrose
r1	RP0891	Female	F1	1.33617	Sucrose
r1	RP0891	Female	F2	1.95969	Sucrose
r1	RP0891	Female	F3	1.14349	Sucrose
r1	RP0891	Female	F4	2.32064	Sucrose
r1	RP0891	Female	F5	1.94671	Sucrose
r1	RP0891	Female	F6	1.46745	Sucrose
r1	RP0891	Female	F7	0.233819	Sucrose
r1	RP0891	Female	F8	0.569161	Sucrose
r1	RP0891	Female	F9	1.7859	Sucrose
r1	RP0891	Female	F10	1.69044	Sucrose
r1	RP0891	Female	F11	2.85152	Sucrose
r1	RP0891	Female	F12	1.22527	Sucrose
r1	RP0891	Female	G1	1.09473	Sucrose
r1	RP0891	Female	G2	2.45516	Sucrose
r1	RP0891	Female	G3	0.763505	Sucrose
r1	RP0891	Female	G4	2.38386	Sucrose
r1	RP0891	Female	G5	1.67983	Sucrose
r1	RP0891	Female	G6	3.5238	Sucrose
r1	RP0891	Female	G7	0.642996	Sucrose
r1	RP0891	Female	G9	0.796699	Sucrose
r1	RP0891	Female	G10	1.71078	Sucrose
r1	RP0891	Female	G11	1.5043	Sucrose
r1	RP0891	Female	G12	1.37885	Sucrose
r1	RP0891	Female	H1	2.4982	Sucrose
r1	RP0891	Female	H2	2.01658	Sucrose
r1	RP0891	Female	H3	2.23335	Sucrose
r1	RP0891	Female	H4	0.860299	Sucrose
r1	RP0891	Female	H5	0.80708	Sucrose
r1	RP0891	Female	H6	2.77711	Sucrose
r1	RP0891	Female	H7	1.76947	Sucrose
r1	RP0891	Female	H8	2.27333	Sucrose
r1	RP0891	Female	H10	2.40739	Sucrose
r1	RP0891	Female	H11	1.00477	Sucrose
r1	RP0891	Female	H12	1.32444	Sucrose
r2	RP0891	Male	C1	1.6924	Sucrose
r2	RP0891	Male	C2	1.21807	Sucrose
r2	RP0891	Male	C3	0.0458	Sucrose
r2	RP0891	Male	C4	1.11964	Sucrose
r2	RP0891	Male	C5	1.84272	Sucrose
r2	RP0891	Male	C6	1.42105	Sucrose
r2	RP0891	Male	C7	1.42552	Sucrose
r2	RP0891	Male	C8	1.44248	Sucrose
r2	RP0891	Male	C9	1.02132	Sucrose
r2	RP0891	Male	C10	1.14239	Sucrose
r2	RP0891	Male	C11	0.171643	Sucrose
r2	RP0891	Male	C12	0.311872	Sucrose
r2	RP0891	Male	D1	1.36616	Sucrose
r2	RP0891	Male	D2	1.09186	Sucrose
r2	RP0891	Male	D3	0.852144	Sucrose
r2	RP0891	Male	D4	0.567175	Sucrose
r2	RP0891	Male	D5	0.849773	Sucrose
r2	RP0891	Male	D6	1.17386	Sucrose
r2	RP0891	Male	D7	0.274366	Sucrose
r2	RP0891	Male	D8	1.85405	Sucrose
r2	RP0891	Male	D9	1.81901	Sucrose
r2	RP0891	Male	D10	2.0545	Sucrose
r2	RP0891	Male	D11	1.0173	Sucrose
r2	RP0891	Male	D12	0.783271	Sucrose
r2	RP0891	Male	E1	0.872387	Sucrose
r2	RP0891	Male	E2	1.28699	Sucrose
r2	RP0891	Male	E3	1.21529	Sucrose
r2	RP0891	Male	E4	1.09106	Sucrose
r2	RP0891	Male	E5	1.83377	Sucrose
r2	RP0891	Male	E6	1.9941	Sucrose
r2	RP0891	Male	E7	1.41165	Sucrose
r2	RP0891	Male	E8	1.5947	Sucrose
r2	RP0891	Male	E9	0.907962	Sucrose
r2	RP0891	Male	E10	1.28759	Sucrose
r2	RP0891	Male	E11	1.04375	Sucrose
r2	RP0891	Male	E12	0.492548	Sucrose
r2	RP0891	Female	F1	2.81133	Sucrose
r2	RP0891	Female	F2	1.42958	Sucrose
r2	RP0891	Female	F3	2.28886	Sucrose
r2	RP0891	Female	F4	1.50524	Sucrose
r2	RP0891	Female	F5	2.49305	Sucrose
r2	RP0891	Female	F6	1.76435	Sucrose
r2	RP0891	Female	F7	1.33969	Sucrose
r2	RP0891	Female	F8	3.10821	Sucrose
r2	RP0891	Female	F9	1.00442	Sucrose
r2	RP0891	Female	F10	2.37037	Sucrose
r2	RP0891	Female	F11	2.17855	Sucrose
r2	RP0891	Female	F12	0.725478	Sucrose
r2	RP0891	Female	G1	1.5613	Sucrose
r2	RP0891	Female	G2	1.1406	Sucrose
r2	RP0891	Female	G3	4.05324	Sucrose
r2	RP0891	Female	G4	1.31684	Sucrose
r2	RP0891	Female	G5	3.62441	Sucrose
r2	RP0891	Female	G6	3.55706	Sucrose
r2	RP0891	Female	G7	2.93623	Sucrose
r2	RP0891	Female	G8	0.836165	Sucrose
r2	RP0891	Female	G9	2.96472	Sucrose
r2	RP0891	Female	G10	1.86772	Sucrose
r2	RP0891	Female	G11	3.18118	Sucrose
r2	RP0891	Female	G12	2.83492	Sucrose
r2	RP0891	Female	H2	1.88764	Sucrose
r2	RP0891	Female	H3	1.86297	Sucrose
r2	RP0891	Female	H4	2.46256	Sucrose
r2	RP0891	Female	H5	1.14324	Sucrose
r2	RP0891	Female	H6	1.04358	Sucrose
r2	RP0891	Female	H7	2.56469	Sucrose
r2	RP0891	Female	H8	1.36541	Sucrose
r2	RP0891	Female	H9	1.71972	Sucrose
r2	RP0891	Female	H10	1.69408	Sucrose
r2	RP0891	Female	H11	1.84003	Sucrose
r2	RP0891	Female	H12	2.62267	Sucrose
r1	RP0891	Male	C1	1.48412	Cocaine
r1	RP0891	Male	C2	0.959492	Cocaine
r1	RP0891	Male	C3	0.158049	Cocaine
r1	RP0891	Male	C4	0.121208	Cocaine
r1	RP0891	Male	C5	0.993898	Cocaine
r1	RP0891	Male	C6	0.844028	Cocaine
r1	RP0891	Male	C8	0.30052	Cocaine
r1	RP0891	Male	C10	0.187656	Cocaine
r1	RP0891	Male	C11	1.38381	Cocaine
r1	RP0891	Male	C12	0.815826	Cocaine
r1	RP0891	Male	D1	0.308231	Cocaine
r1	RP0891	Male	D2	0.482383	Cocaine
r1	RP0891	Male	D3	0.436264	Cocaine
r1	RP0891	Male	D5	0.499163	Cocaine
r1	RP0891	Male	D6	0.660598	Cocaine
r1	RP0891	Male	D7	0.675419	Cocaine
r1	RP0891	Male	D8	1.47036	Cocaine
r1	RP0891	Male	D9	1.73187	Cocaine
r1	RP0891	Male	D10	0.363345	Cocaine
r1	RP0891	Male	D11	1.9064	Cocaine
r1	RP0891	Male	D12	3.28453	Cocaine
r1	RP0891	Male	E1	0.715817	Cocaine
r1	RP0891	Male	E2	0.666226	Cocaine
r1	RP0891	Male	E4	0.483643	Cocaine
r1	RP0891	Male	E5	0.204646	Cocaine
r1	RP0891	Male	E6	0.213895	Cocaine
r1	RP0891	Male	E7	1.21246	Cocaine
r1	RP0891	Male	E8	0.504738	Cocaine
r1	RP0891	Male	E9	0.0736247	Cocaine
r1	RP0891	Male	E10	1.04862	Cocaine
r1	RP0891	Male	E11	0.877662	Cocaine
r1	RP0891	Male	E12	0.500065	Cocaine
r1	RP0891	Female	F1	0.624622	Cocaine
r1	RP0891	Female	F2	0.725502	Cocaine
r1	RP0891	Female	F3	1.22328	Cocaine
r1	RP0891	Female	F4	1.13145	Cocaine
r1	RP0891	Female	F5	1.36606	Cocaine
r1	RP0891	Female	F6	1.50477	Cocaine
r1	RP0891	Female	F7	1.90686	Cocaine
r1	RP0891	Female	F8	4.7398	Cocaine
r1	RP0891	Female	F9	0.768722	Cocaine
r1	RP0891	Female	F10	1.20592	Cocaine
r1	RP0891	Female	F11	0.899324	Cocaine
r1	RP0891	Female	F12	0.338461	Cocaine
r1	RP0891	Female	G1	1.57201	Cocaine
r1	RP0891	Female	G2	0.680644	Cocaine
r1	RP0891	Female	G3	1.654	Cocaine
r1	RP0891	Female	G4	0.73224	Cocaine
r1	RP0891	Female	G5	0.517119	Cocaine
r1	RP0891	Female	G6	0.523514	Cocaine
r1	RP0891	Female	G7	1.80564	Cocaine
r1	RP0891	Female	G8	0.0148683	Cocaine
r1	RP0891	Female	G9	1.75968	Cocaine
r1	RP0891	Female	G10	1.17645	Cocaine
r1	RP0891	Female	G11	0.595479	Cocaine
r1	RP0891	Female	G12	0.910396	Cocaine
r1	RP0891	Female	H1	0.494542	Cocaine
r1	RP0891	Female	H2	0.263574	Cocaine
r1	RP0891	Female	H3	0.984004	Cocaine
r1	RP0891	Female	H4	0.575361	Cocaine
r1	RP0891	Female	H5	2.09165	Cocaine
r1	RP0891	Female	H6	0.443371	Cocaine
r1	RP0891	Female	H7	0.288148	Cocaine
r1	RP0891	Female	H8	0.91801	Cocaine
r1	RP0891	Female	H10	0.0843346	Cocaine
r1	RP0891	Female	H11	1.42501	Cocaine
r1	RP0891	Female	H12	1.01035	Cocaine
r2	RP0891	Male	C1	0.246005	Cocaine
r2	RP0891	Male	C2	0.169215	Cocaine
r2	RP0891	Male	C3	0.367196	Cocaine
r2	RP0891	Male	C4	0.309324	Cocaine
r2	RP0891	Male	C5	0.347914	Cocaine
r2	RP0891	Male	C6	0.27646	Cocaine
r2	RP0891	Male	C7	0.256789	Cocaine
r2	RP0891	Male	C8	0.328004	Cocaine
r2	RP0891	Male	C9	0.319747	Cocaine
r2	RP0891	Male	C10	0.583422	Cocaine
r2	RP0891	Male	C11	1.88201	Cocaine
r2	RP0891	Male	C12	1.61908	Cocaine
r2	RP0891	Male	D1	0.13232	Cocaine
r2	RP0891	Male	D2	0.949191	Cocaine
r2	RP0891	Male	D3	0.576839	Cocaine
r2	RP0891	Male	D4	0.370434	Cocaine
r2	RP0891	Male	D5	0.912486	Cocaine
r2	RP0891	Male	D6	0.306002	Cocaine
r2	RP0891	Male	D7	1.14225	Cocaine
r2	RP0891	Male	D8	0.262453	Cocaine
r2	RP0891	Male	D9	0.141814	Cocaine
r2	RP0891	Male	D10	0.0134508	Cocaine
r2	RP0891	Male	D11	0.426133	Cocaine
r2	RP0891	Male	D12	0.247354	Cocaine
r2	RP0891	Male	E1	0.241849	Cocaine
r2	RP0891	Male	E2	0.580657	Cocaine
r2	RP0891	Male	E3	0.154221	Cocaine
r2	RP0891	Male	E4	1.00813	Cocaine
r2	RP0891	Male	E5	0.801516	Cocaine
r2	RP0891	Male	E7	0.490879	Cocaine
r2	RP0891	Male	E8	0.318115	Cocaine
r2	RP0891	Male	E9	0.555996	Cocaine
r2	RP0891	Male	E10	0.470733	Cocaine
r2	RP0891	Male	E12	0.482138	Cocaine
r2	RP0891	Female	F1	0.820185	Cocaine
r2	RP0891	Female	F2	0.636543	Cocaine
r2	RP0891	Female	F3	0.567964	Cocaine
r2	RP0891	Female	F4	1.0669	Cocaine
r2	RP0891	Female	F5	0.650466	Cocaine
r2	RP0891	Female	F6	0.843257	Cocaine
r2	RP0891	Female	F7	1.14911	Cocaine
r2	RP0891	Female	F9	0.611416	Cocaine
r2	RP0891	Female	F10	0.695854	Cocaine
r2	RP0891	Female	F11	0.93506	Cocaine
r2	RP0891	Female	F12	1.43255	Cocaine
r2	RP0891	Female	G1	0.68292	Cocaine
r2	RP0891	Female	G2	0.392305	Cocaine
r2	RP0891	Female	G3	0.520847	Cocaine
r2	RP0891	Female	G4	1.55051	Cocaine
r2	RP0891	Female	G5	0.192229	Cocaine
r2	RP0891	Female	G6	0.328944	Cocaine
r2	RP0891	Female	G7	0.847952	Cocaine
r2	RP0891	Female	G8	0.226146	Cocaine
r2	RP0891	Female	G9	0.755339	Cocaine
r2	RP0891	Female	G10	0.651284	Cocaine
r2	RP0891	Female	G11	0.189313	Cocaine
r2	RP0891	Female	G12	0.507425	Cocaine
r2	RP0891	Female	H1	0.0364018	Cocaine
r2	RP0891	Female	H2	1.3241	Cocaine
r2	RP0891	Female	H3	0.631616	Cocaine
r2	RP0891	Female	H4	0.952632	Cocaine
r2	RP0891	Female	H5	1.52574	Cocaine
r2	RP0891	Female	H6	1.54005	Cocaine
r2	RP0891	Female	H7	0.201812	Cocaine
r2	RP0891	Female	H8	0.947192	Cocaine
r2	RP0891	Female	H9	0.491272	Cocaine
r2	RP0891	Female	H10	1.25954	Cocaine
r2	RP0891	Female	H11	1.10563	Cocaine
r2	RP0891	Female	H12	0.125316	Cocaine
r1	RP0893	Male	C1	0.602935	Sucrose
r1	RP0893	Male	C2	0.48773	Sucrose
r1	RP0893	Male	C3	0.604305	Sucrose
r1	RP0893	Male	C4	0.978188	Sucrose
r1	RP0893	Male	C5	2.42337	Sucrose
r1	RP0893	Male	C6	0.172141	Sucrose
r1	RP0893	Male	C7	0.518256	Sucrose
r1	RP0893	Male	C8	1.42216	Sucrose
r1	RP0893	Male	C9	0.358375	Sucrose
r1	RP0893	Male	C10	0.0699969	Sucrose
r1	RP0893	Male	C11	0.810365	Sucrose
r1	RP0893	Male	C12	1.03957	Sucrose
r1	RP0893	Male	D1	1.00801	Sucrose
r1	RP0893	Male	D2	0.506318	Sucrose
r1	RP0893	Male	D3	0.184289	Sucrose
r1	RP0893	Male	D4	0.960645	Sucrose
r1	RP0893	Male	D5	0.577706	Sucrose
r1	RP0893	Male	D6	1.55783	Sucrose
r1	RP0893	Male	D7	1.18996	Sucrose
r1	RP0893	Male	D8	0.430025	Sucrose
r1	RP0893	Male	D9	1.48271	Sucrose
r1	RP0893	Male	D10	1.20652	Sucrose
r1	RP0893	Male	D11	0.294466	Sucrose
r1	RP0893	Male	D12	1.46733	Sucrose
r1	RP0893	Male	E1	0.468218	Sucrose
r1	RP0893	Male	E2	1.03395	Sucrose
r1	RP0893	Male	E3	0.40311	Sucrose
r1	RP0893	Male	E4	0.787329	Sucrose
r1	RP0893	Male	E5	0.654641	Sucrose
r1	RP0893	Male	E6	1.08601	Sucrose
r1	RP0893	Male	E7	0.553158	Sucrose
r1	RP0893	Male	E8	0.461412	Sucrose
r1	RP0893	Male	E9	0.455618	Sucrose
r1	RP0893	Male	E10	0.32534	Sucrose
r1	RP0893	Male	E11	1.95089	Sucrose
r1	RP0893	Male	E12	0.320442	Sucrose
r1	RP0893	Female	F1	1.87622	Sucrose
r1	RP0893	Female	F2	1.4903	Sucrose
r1	RP0893	Female	F3	1.33614	Sucrose
r1	RP0893	Female	F4	2.21656	Sucrose
r1	RP0893	Female	F5	1.59393	Sucrose
r1	RP0893	Female	F6	0.789972	Sucrose
r1	RP0893	Female	F7	2.50248	Sucrose
r1	RP0893	Female	F8	0.481369	Sucrose
r1	RP0893	Female	F9	3.41297	Sucrose
r1	RP0893	Female	F11	3.04907	Sucrose
r1	RP0893	Female	F12	3.07419	Sucrose
r1	RP0893	Female	G1	1.29686	Sucrose
r1	RP0893	Female	G2	1.55903	Sucrose
r1	RP0893	Female	G3	1.91425	Sucrose
r1	RP0893	Female	G4	1.22327	Sucrose
r1	RP0893	Female	G5	1.81641	Sucrose
r1	RP0893	Female	G6	1.17821	Sucrose
r1	RP0893	Female	G7	1.90255	Sucrose
r1	RP0893	Female	G8	0.451079	Sucrose
r1	RP0893	Female	G9	3.17267	Sucrose
r1	RP0893	Female	G10	0.900007	Sucrose
r1	RP0893	Female	G11	2.21878	Sucrose
r1	RP0893	Female	G12	0.552966	Sucrose
r1	RP0893	Female	H1	1.76186	Sucrose
r1	RP0893	Female	H2	0.676647	Sucrose
r1	RP0893	Female	H3	2.94636	Sucrose
r1	RP0893	Female	H4	1.9221	Sucrose
r1	RP0893	Female	H5	2.12685	Sucrose
r1	RP0893	Female	H6	1.34509	Sucrose
r1	RP0893	Female	H8	0.612143	Sucrose
r1	RP0893	Female	H9	1.90617	Sucrose
r1	RP0893	Female	H11	1.98648	Sucrose
r2	RP0893	Male	C1	0.58192	Sucrose
r2	RP0893	Male	C2	2.15719	Sucrose
r2	RP0893	Male	C3	0.378397	Sucrose
r2	RP0893	Male	C4	0.553364	Sucrose
r2	RP0893	Male	C5	1.38484	Sucrose
r2	RP0893	Male	C6	1.81226	Sucrose
r2	RP0893	Male	C7	0.892566	Sucrose
r2	RP0893	Male	C8	0.912788	Sucrose
r2	RP0893	Male	C9	0.303717	Sucrose
r2	RP0893	Male	C10	0.897775	Sucrose
r2	RP0893	Male	C11	2.5041	Sucrose
r2	RP0893	Male	C12	0.948747	Sucrose
r2	RP0893	Male	D2	0.533638	Sucrose
r2	RP0893	Male	D3	0.291238	Sucrose
r2	RP0893	Male	D4	1.1666	Sucrose
r2	RP0893	Male	D5	1.81761	Sucrose
r2	RP0893	Male	D6	1.20749	Sucrose
r2	RP0893	Male	D8	0.0824788	Sucrose
r2	RP0893	Male	D9	0.952857	Sucrose
r2	RP0893	Male	D10	2.07729	Sucrose
r2	RP0893	Male	D11	2.00689	Sucrose
r2	RP0893	Male	D12	1.49949	Sucrose
r2	RP0893	Male	E1	1.8131	Sucrose
r2	RP0893	Male	E2	0.927447	Sucrose
r2	RP0893	Male	E3	0.963967	Sucrose
r2	RP0893	Male	E4	1.33742	Sucrose
r2	RP0893	Male	E5	0.285194	Sucrose
r2	RP0893	Male	E6	0.718025	Sucrose
r2	RP0893	Male	E7	0.794792	Sucrose
r2	RP0893	Male	E8	1.75073	Sucrose
r2	RP0893	Male	E9	1.25363	Sucrose
r2	RP0893	Male	E11	1.56933	Sucrose
r2	RP0893	Male	E12	0.912457	Sucrose
r2	RP0893	Female	F1	1.22301	Sucrose
r2	RP0893	Female	F2	3.55851	Sucrose
r2	RP0893	Female	F3	3.27391	Sucrose
r2	RP0893	Female	F4	1.61118	Sucrose
r2	RP0893	Female	F5	3.98444	Sucrose
r2	RP0893	Female	F7	4.32484	Sucrose
r2	RP0893	Female	F8	2.08805	Sucrose
r2	RP0893	Female	F9	3.82077	Sucrose
r2	RP0893	Female	F10	1.58736	Sucrose
r2	RP0893	Female	F11	2.80834	Sucrose
r2	RP0893	Female	F12	2.52715	Sucrose
r2	RP0893	Female	G1	0.73855	Sucrose
r2	RP0893	Female	G2	2.66534	Sucrose
r2	RP0893	Female	G3	2.40499	Sucrose
r2	RP0893	Female	G4	1.5618	Sucrose
r2	RP0893	Female	G5	1.15676	Sucrose
r2	RP0893	Female	G6	3.16388	Sucrose
r2	RP0893	Female	G7	1.39417	Sucrose
r2	RP0893	Female	G8	1.13465	Sucrose
r2	RP0893	Female	G9	0.916641	Sucrose
r2	RP0893	Female	G10	1.98628	Sucrose
r2	RP0893	Female	G11	1.6344	Sucrose
r2	RP0893	Female	G12	2.12624	Sucrose
r2	RP0893	Female	H1	3.76523	Sucrose
r2	RP0893	Female	H2	0.921728	Sucrose
r2	RP0893	Female	H3	1.18768	Sucrose
r2	RP0893	Female	H4	1.22935	Sucrose
r2	RP0893	Female	H5	2.17728	Sucrose
r2	RP0893	Female	H6	1.14314	Sucrose
r2	RP0893	Female	H7	1.70887	Sucrose
r2	RP0893	Female	H8	1.3977	Sucrose
r2	RP0893	Female	H9	2.16613	Sucrose
r2	RP0893	Female	H10	3.22713	Sucrose
r2	RP0893	Female	H11	0.429362	Sucrose
r2	RP0893	Female	H12	1.49977	Sucrose
r1	RP0893	Male	C1	0.509169	Cocaine
r1	RP0893	Male	C2	0.487304	Cocaine
r1	RP0893	Male	C3	0.102203	Cocaine
r1	RP0893	Male	C5	1.86284	Cocaine
r1	RP0893	Male	C6	0.718948	Cocaine
r1	RP0893	Male	C7	1.07183	Cocaine
r1	RP0893	Male	C8	0.190193	Cocaine
r1	RP0893	Male	C10	0.0476943	Cocaine
r1	RP0893	Male	C11	0.974921	Cocaine
r1	RP0893	Male	C12	1.50461	Cocaine
r1	RP0893	Male	D1	0.519211	Cocaine
r1	RP0893	Male	D2	0.982845	Cocaine
r1	RP0893	Male	D3	0.78028	Cocaine
r1	RP0893	Male	D4	0.17166	Cocaine
r1	RP0893	Male	D5	0.394944	Cocaine
r1	RP0893	Male	D6	0.24975	Cocaine
r1	RP0893	Male	D7	0.235616	Cocaine
r1	RP0893	Male	D8	0.631918	Cocaine
r1	RP0893	Male	D9	0.559992	Cocaine
r1	RP0893	Male	D10	0.349903	Cocaine
r1	RP0893	Male	D11	0.261474	Cocaine
r1	RP0893	Male	D12	0.560924	Cocaine
r1	RP0893	Male	E1	1.52178	Cocaine
r1	RP0893	Male	E2	0.376515	Cocaine
r1	RP0893	Male	E3	1.17744	Cocaine
r1	RP0893	Male	E4	1.07639	Cocaine
r1	RP0893	Male	E5	0.583243	Cocaine
r1	RP0893	Male	E6	0.62919	Cocaine
r1	RP0893	Male	E7	0.863373	Cocaine
r1	RP0893	Male	E8	0.360102	Cocaine
r1	RP0893	Male	E9	0.226619	Cocaine
r1	RP0893	Male	E10	0.0575737	Cocaine
r1	RP0893	Male	E11	0.277847	Cocaine
r1	RP0893	Male	E12	1.35306	Cocaine
r1	RP0893	Female	F1	1.23287	Cocaine
r1	RP0893	Female	F2	1.66887	Cocaine
r1	RP0893	Female	F3	1.69468	Cocaine
r1	RP0893	Female	F4	2.14098	Cocaine
r1	RP0893	Female	F5	1.5925	Cocaine
r1	RP0893	Female	F6	0.147087	Cocaine
r1	RP0893	Female	F7	1.09065	Cocaine
r1	RP0893	Female	F8	1.28445	Cocaine
r1	RP0893	Female	F9	0.716757	Cocaine
r1	RP0893	Female	F11	1.2484	Cocaine
r1	RP0893	Female	F12	0.325948	Cocaine
r1	RP0893	Female	G1	1.21265	Cocaine
r1	RP0893	Female	G2	1.71219	Cocaine
r1	RP0893	Female	G3	1.56657	Cocaine
r1	RP0893	Female	G4	0.909327	Cocaine
r1	RP0893	Female	G5	1.67969	Cocaine
r1	RP0893	Female	G6	1.04135	Cocaine
r1	RP0893	Female	G7	1.28933	Cocaine
r1	RP0893	Female	G8	0.574829	Cocaine
r1	RP0893	Female	G9	0.592908	Cocaine
r1	RP0893	Female	G10	0.931818	Cocaine
r1	RP0893	Female	G11	0.671827	Cocaine
r1	RP0893	Female	G12	2.33142	Cocaine
r1	RP0893	Female	H1	1.11751	Cocaine
r1	RP0893	Female	H2	0.746816	Cocaine
r1	RP0893	Female	H3	0.721734	Cocaine
r1	RP0893	Female	H4	1.02107	Cocaine
r1	RP0893	Female	H5	1.23213	Cocaine
r1	RP0893	Female	H6	0.613905	Cocaine
r1	RP0893	Female	H8	1.47237	Cocaine
r1	RP0893	Female	H9	1.13163	Cocaine
r1	RP0893	Female	H11	0.823719	Cocaine
r2	RP0893	Male	C1	0.750895	Cocaine
r2	RP0893	Male	C2	0.0812854	Cocaine
r2	RP0893	Male	C3	0.454379	Cocaine
r2	RP0893	Male	C4	0.727676	Cocaine
r2	RP0893	Male	C5	0.200615	Cocaine
r2	RP0893	Male	C6	0.0958762	Cocaine
r2	RP0893	Male	C7	0.478109	Cocaine
r2	RP0893	Male	C8	0.569262	Cocaine
r2	RP0893	Male	C9	0.624833	Cocaine
r2	RP0893	Male	C10	1.26175	Cocaine
r2	RP0893	Male	C11	0.0135982	Cocaine
r2	RP0893	Male	C12	0.814144	Cocaine
r2	RP0893	Male	D2	1.02325	Cocaine
r2	RP0893	Male	D3	0.622655	Cocaine
r2	RP0893	Male	D4	0.169435	Cocaine
r2	RP0893	Male	D5	0.771296	Cocaine
r2	RP0893	Male	D6	0.324525	Cocaine
r2	RP0893	Male	D8	0.757581	Cocaine
r2	RP0893	Male	D9	0.581411	Cocaine
r2	RP0893	Male	D11	0.0824222	Cocaine
r2	RP0893	Male	D12	0.458278	Cocaine
r2	RP0893	Male	E1	0.601201	Cocaine
r2	RP0893	Male	E2	0.528349	Cocaine
r2	RP0893	Male	E3	0.000321152	Cocaine
r2	RP0893	Male	E4	0.546775	Cocaine
r2	RP0893	Male	E5	0.259461	Cocaine
r2	RP0893	Male	E6	0.645656	Cocaine
r2	RP0893	Male	E7	0.491415	Cocaine
r2	RP0893	Male	E9	0.219957	Cocaine
r2	RP0893	Male	E11	0.176722	Cocaine
r2	RP0893	Male	E12	0.798152	Cocaine
r2	RP0893	Female	F1	0.0431282	Cocaine
r2	RP0893	Female	F4	0.691264	Cocaine
r2	RP0893	Female	F5	0.237079	Cocaine
r2	RP0893	Female	F7	0.455243	Cocaine
r2	RP0893	Female	F8	1.11034	Cocaine
r2	RP0893	Female	F9	1.14463	Cocaine
r2	RP0893	Female	F10	0.0915641	Cocaine
r2	RP0893	Female	F11	0.54036	Cocaine
r2	RP0893	Female	F12	0.4246	Cocaine
r2	RP0893	Female	G1	0.318708	Cocaine
r2	RP0893	Female	G2	0.775761	Cocaine
r2	RP0893	Female	G3	0.634501	Cocaine
r2	RP0893	Female	G4	0.835299	Cocaine
r2	RP0893	Female	G5	1.61655	Cocaine
r2	RP0893	Female	G6	0.354349	Cocaine
r2	RP0893	Female	G7	2.54442	Cocaine
r2	RP0893	Female	G8	0.766464	Cocaine
r2	RP0893	Female	G9	1.58241	Cocaine
r2	RP0893	Female	G10	0.570019	Cocaine
r2	RP0893	Female	G11	0.516868	Cocaine
r2	RP0893	Female	G12	1.37059	Cocaine
r2	RP0893	Female	H1	0.218921	Cocaine
r2	RP0893	Female	H2	0.758142	Cocaine
r2	RP0893	Female	H3	0.414649	Cocaine
r2	RP0893	Female	H4	0.196429	Cocaine
r2	RP0893	Female	H5	1.0994	Cocaine
r2	RP0893	Female	H6	0.950147	Cocaine
r2	RP0893	Female	H7	0.266551	Cocaine
r2	RP0893	Female	H8	1.12257	Cocaine
r2	RP0893	Female	H9	0.75983	Cocaine
r2	RP0893	Female	H11	0.94063	Cocaine
r2	RP0893	Female	H12	0.460413	Cocaine
r1	RP0894	Male	C1	0.594291	Sucrose
r1	RP0894	Male	C2	0.261737	Sucrose
r1	RP0894	Male	C4	0.834524	Sucrose
r1	RP0894	Male	C5	0.691857	Sucrose
r1	RP0894	Male	C6	0.434852	Sucrose
r1	RP0894	Male	C7	1.13376	Sucrose
r1	RP0894	Male	C8	0.331077	Sucrose
r1	RP0894	Male	C10	2.96963	Sucrose
r1	RP0894	Male	C11	0.674329	Sucrose
r1	RP0894	Male	C12	1.15183	Sucrose
r1	RP0894	Male	D1	0.423244	Sucrose
r1	RP0894	Male	D2	1.56566	Sucrose
r1	RP0894	Male	D3	0.548296	Sucrose
r1	RP0894	Male	D4	0.421829	Sucrose
r1	RP0894	Male	D5	1.45184	Sucrose
r1	RP0894	Male	D6	0.829173	Sucrose
r1	RP0894	Male	D8	0.506305	Sucrose
r1	RP0894	Male	D9	1.06563	Sucrose
r1	RP0894	Male	D10	0.950828	Sucrose
r1	RP0894	Male	D11	0.901192	Sucrose
r1	RP0894	Male	D12	0.204435	Sucrose
r1	RP0894	Male	E1	1.76952	Sucrose
r1	RP0894	Male	E2	0.979167	Sucrose
r1	RP0894	Male	E3	0.493487	Sucrose
r1	RP0894	Male	E4	0.32733	Sucrose
r1	RP0894	Male	E5	0.464016	Sucrose
r1	RP0894	Male	E6	1.02697	Sucrose
r1	RP0894	Male	E7	0.424314	Sucrose
r1	RP0894	Male	E8	0.528446	Sucrose
r1	RP0894	Male	E9	0.60313	Sucrose
r1	RP0894	Male	E10	1.25656	Sucrose
r1	RP0894	Male	E11	1.53273	Sucrose
r1	RP0894	Male	E12	0.538914	Sucrose
r1	RP0894	Female	F1	0.211195	Sucrose
r1	RP0894	Female	F2	2.27538	Sucrose
r1	RP0894	Female	F3	2.65065	Sucrose
r1	RP0894	Female	F4	1.44975	Sucrose
r1	RP0894	Female	F5	1.24509	Sucrose
r1	RP0894	Female	F6	2.09384	Sucrose
r1	RP0894	Female	F7	0.764134	Sucrose
r1	RP0894	Female	F8	1.4781	Sucrose
r1	RP0894	Female	F10	0.783084	Sucrose
r1	RP0894	Female	F11	3.03757	Sucrose
r1	RP0894	Female	F12	2.70035	Sucrose
r1	RP0894	Female	G1	2.4757	Sucrose
r1	RP0894	Female	G2	1.88288	Sucrose
r1	RP0894	Female	G3	2.28477	Sucrose
r1	RP0894	Female	G4	2.31965	Sucrose
r1	RP0894	Female	G5	2.23356	Sucrose
r1	RP0894	Female	G6	2.12007	Sucrose
r1	RP0894	Female	G8	0.400771	Sucrose
r1	RP0894	Female	G9	0.450547	Sucrose
r1	RP0894	Female	G10	3.06132	Sucrose
r1	RP0894	Female	G11	2.91013	Sucrose
r1	RP0894	Female	G12	0.800036	Sucrose
r1	RP0894	Female	H1	1.87361	Sucrose
r1	RP0894	Female	H2	2.3275	Sucrose
r1	RP0894	Female	H3	2.05117	Sucrose
r1	RP0894	Female	H4	1.63551	Sucrose
r1	RP0894	Female	H5	1.97659	Sucrose
r1	RP0894	Female	H7	1.99251	Sucrose
r1	RP0894	Female	H8	1.51317	Sucrose
r1	RP0894	Female	H9	2.30757	Sucrose
r1	RP0894	Female	H10	0.666373	Sucrose
r1	RP0894	Female	H11	1.98155	Sucrose
r1	RP0894	Female	H12	3.11073	Sucrose
r2	RP0894	Male	C1	0.939775	Sucrose
r2	RP0894	Male	C2	0.409154	Sucrose
r2	RP0894	Male	C3	0.0408513	Sucrose
r2	RP0894	Male	C4	0.410676	Sucrose
r2	RP0894	Male	C5	0.661944	Sucrose
r2	RP0894	Male	C6	0.286571	Sucrose
r2	RP0894	Male	C7	0.498165	Sucrose
r2	RP0894	Male	C8	0.71546	Sucrose
r2	RP0894	Male	C9	0.954915	Sucrose
r2	RP0894	Male	C10	0.487138	Sucrose
r2	RP0894	Male	D1	0.0623137	Sucrose
r2	RP0894	Male	D2	0.916431	Sucrose
r2	RP0894	Male	D3	0.531224	Sucrose
r2	RP0894	Male	D4	0.884202	Sucrose
r2	RP0894	Male	D5	1.90856	Sucrose
r2	RP0894	Male	D6	0.247719	Sucrose
r2	RP0894	Male	D7	0.771146	Sucrose
r2	RP0894	Male	D8	0.303659	Sucrose
r2	RP0894	Male	D9	0.649234	Sucrose
r2	RP0894	Male	D10	0.69022	Sucrose
r2	RP0894	Male	D11	1.33453	Sucrose
r2	RP0894	Male	D12	1.27452	Sucrose
r2	RP0894	Male	E1	0.790746	Sucrose
r2	RP0894	Male	E2	0.178827	Sucrose
r2	RP0894	Male	E4	0.387802	Sucrose
r2	RP0894	Male	E6	0.344649	Sucrose
r2	RP0894	Male	E8	0.30013	Sucrose
r2	RP0894	Male	E9	1.24036	Sucrose
r2	RP0894	Male	E10	0.651338	Sucrose
r2	RP0894	Male	E11	0.675144	Sucrose
r2	RP0894	Male	E12	0.605023	Sucrose
r2	RP0894	Female	F1	2.81146	Sucrose
r2	RP0894	Female	F2	0.6518	Sucrose
r2	RP0894	Female	F3	1.77999	Sucrose
r2	RP0894	Female	F4	1.95072	Sucrose
r2	RP0894	Female	F5	1.35253	Sucrose
r2	RP0894	Female	F6	1.9782	Sucrose
r2	RP0894	Female	F7	0.881836	Sucrose
r2	RP0894	Female	F8	1.26254	Sucrose
r2	RP0894	Female	F10	0.539171	Sucrose
r2	RP0894	Female	F11	1.56132	Sucrose
r2	RP0894	Female	F12	0.306224	Sucrose
r2	RP0894	Female	G1	0.687733	Sucrose
r2	RP0894	Female	G2	2.22235	Sucrose
r2	RP0894	Female	G4	1.57628	Sucrose
r2	RP0894	Female	G5	1.86579	Sucrose
r2	RP0894	Female	G6	0.653692	Sucrose
r2	RP0894	Female	G7	0.661203	Sucrose
r2	RP0894	Female	G8	0.548767	Sucrose
r2	RP0894	Female	G9	2.24272	Sucrose
r2	RP0894	Female	G10	2.61643	Sucrose
r2	RP0894	Female	G11	2.03568	Sucrose
r2	RP0894	Female	G12	1.77115	Sucrose
r2	RP0894	Female	H1	1.97559	Sucrose
r2	RP0894	Female	H2	1.60496	Sucrose
r2	RP0894	Female	H3	2.78898	Sucrose
r2	RP0894	Female	H4	1.86184	Sucrose
r2	RP0894	Female	H5	1.29001	Sucrose
r2	RP0894	Female	H6	2.84234	Sucrose
r2	RP0894	Female	H7	2.34278	Sucrose
r2	RP0894	Female	H8	0.838349	Sucrose
r2	RP0894	Female	H9	0.62545	Sucrose
r2	RP0894	Female	H10	2.11506	Sucrose
r2	RP0894	Female	H12	3.87664	Sucrose
r1	RP0894	Male	C1	0.199845	Cocaine
r1	RP0894	Male	C2	0.117569	Cocaine
r1	RP0894	Male	C3	0.0317466	Cocaine
r1	RP0894	Male	C4	0.0941962	Cocaine
r1	RP0894	Male	C5	0.133629	Cocaine
r1	RP0894	Male	C6	0.00742624	Cocaine
r1	RP0894	Male	C7	0.0872009	Cocaine
r1	RP0894	Male	C8	0.402017	Cocaine
r1	RP0894	Male	C10	0.200431	Cocaine
r1	RP0894	Male	C11	0.29009	Cocaine
r1	RP0894	Male	C12	0.246701	Cocaine
r1	RP0894	Male	D2	0.230209	Cocaine
r1	RP0894	Male	D3	0.301426	Cocaine
r1	RP0894	Male	D4	0.63554	Cocaine
r1	RP0894	Male	D5	0.150329	Cocaine
r1	RP0894	Male	D6	0.707497	Cocaine
r1	RP0894	Male	D7	0.148294	Cocaine
r1	RP0894	Male	D8	0.228533	Cocaine
r1	RP0894	Male	D9	0.108403	Cocaine
r1	RP0894	Male	D10	0.278577	Cocaine
r1	RP0894	Male	D11	0.0471703	Cocaine
r1	RP0894	Male	D12	0.511771	Cocaine
r1	RP0894	Male	E1	0.140298	Cocaine
r1	RP0894	Male	E2	0.318312	Cocaine
r1	RP0894	Male	E3	0.765782	Cocaine
r1	RP0894	Male	E4	0.637287	Cocaine
r1	RP0894	Male	E5	0.801157	Cocaine
r1	RP0894	Male	E6	0.721014	Cocaine
r1	RP0894	Male	E7	0.576292	Cocaine
r1	RP0894	Male	E8	0.208671	Cocaine
r1	RP0894	Male	E9	0.584095	Cocaine
r1	RP0894	Male	E10	0.139288	Cocaine
r1	RP0894	Male	E11	0.103601	Cocaine
r1	RP0894	Male	E12	0.436159	Cocaine
r1	RP0894	Female	F1	0.20374	Cocaine
r1	RP0894	Female	F2	0.550043	Cocaine
r1	RP0894	Female	F3	0.374986	Cocaine
r1	RP0894	Female	F4	0.530644	Cocaine
r1	RP0894	Female	F5	0.706091	Cocaine
r1	RP0894	Female	F6	0.299116	Cocaine
r1	RP0894	Female	F7	0.0744409	Cocaine
r1	RP0894	Female	F8	0.27025	Cocaine
r1	RP0894	Female	F10	1.62193	Cocaine
r1	RP0894	Female	F11	0.0746869	Cocaine
r1	RP0894	Female	F12	0.292701	Cocaine
r1	RP0894	Female	G1	0.31364	Cocaine
r1	RP0894	Female	G2	0.719163	Cocaine
r1	RP0894	Female	G3	0.527675	Cocaine
r1	RP0894	Female	G4	0.445104	Cocaine
r1	RP0894	Female	G5	0.39597	Cocaine
r1	RP0894	Female	G6	0.293437	Cocaine
r1	RP0894	Female	G9	1.1033	Cocaine
r1	RP0894	Female	G10	0.308085	Cocaine
r1	RP0894	Female	G11	0.286866	Cocaine
r1	RP0894	Female	G12	1.22772	Cocaine
r1	RP0894	Female	H1	1.4292	Cocaine
r1	RP0894	Female	H2	0.0917388	Cocaine
r1	RP0894	Female	H3	0.661301	Cocaine
r1	RP0894	Female	H4	0.512691	Cocaine
r1	RP0894	Female	H5	0.457174	Cocaine
r1	RP0894	Female	H7	0.216873	Cocaine
r1	RP0894	Female	H8	0.419712	Cocaine
r1	RP0894	Female	H9	0.377052	Cocaine
r1	RP0894	Female	H10	0.173763	Cocaine
r1	RP0894	Female	H11	0.910887	Cocaine
r1	RP0894	Female	H12	0.35623	Cocaine
r2	RP0894	Male	C1	0.0992803	Cocaine
r2	RP0894	Male	C2	0.232335	Cocaine
r2	RP0894	Male	C3	0.363483	Cocaine
r2	RP0894	Male	C5	0.345499	Cocaine
r2	RP0894	Male	C6	0.707927	Cocaine
r2	RP0894	Male	C7	0.0717617	Cocaine
r2	RP0894	Male	C8	0.119506	Cocaine
r2	RP0894	Male	C9	0.345829	Cocaine
r2	RP0894	Male	C10	0.299865	Cocaine
r2	RP0894	Male	D1	0.957642	Cocaine
r2	RP0894	Male	D2	0.210584	Cocaine
r2	RP0894	Male	D3	0.0876622	Cocaine
r2	RP0894	Male	D4	0.175059	Cocaine
r2	RP0894	Male	D5	0.27371	Cocaine
r2	RP0894	Male	D6	0.338705	Cocaine
r2	RP0894	Male	D7	0.209056	Cocaine
r2	RP0894	Male	D8	0.365186	Cocaine
r2	RP0894	Male	D9	0.693512	Cocaine
r2	RP0894	Male	D10	0.0221604	Cocaine
r2	RP0894	Male	D11	0.167544	Cocaine
r2	RP0894	Male	E1	0.53985	Cocaine
r2	RP0894	Male	E2	0.463779	Cocaine
r2	RP0894	Male	E4	0.248854	Cocaine
r2	RP0894	Male	E6	0.0185753	Cocaine
r2	RP0894	Male	E8	0.592282	Cocaine
r2	RP0894	Male	E9	0.0295562	Cocaine
r2	RP0894	Male	E10	0.0330337	Cocaine
r2	RP0894	Male	E12	0.189404	Cocaine
r2	RP0894	Female	F2	1.21807	Cocaine
r2	RP0894	Female	F3	0.312943	Cocaine
r2	RP0894	Female	F4	0.345693	Cocaine
r2	RP0894	Female	F5	0.628501	Cocaine
r2	RP0894	Female	F6	0.140701	Cocaine
r2	RP0894	Female	F7	0.231932	Cocaine
r2	RP0894	Female	F8	0.937826	Cocaine
r2	RP0894	Female	F10	1.26981	Cocaine
r2	RP0894	Female	F11	0.473534	Cocaine
r2	RP0894	Female	F12	1.45902	Cocaine
r2	RP0894	Female	G1	0.0845814	Cocaine
r2	RP0894	Female	G2	0.0863534	Cocaine
r2	RP0894	Female	G4	0.718095	Cocaine
r2	RP0894	Female	G5	0.0680737	Cocaine
r2	RP0894	Female	G6	0.329974	Cocaine
r2	RP0894	Female	G7	0.0806348	Cocaine
r2	RP0894	Female	G8	0.0632305	Cocaine
r2	RP0894	Female	G9	0.148407	Cocaine
r2	RP0894	Female	G10	0.2368	Cocaine
r2	RP0894	Female	G11	0.237188	Cocaine
r2	RP0894	Female	G12	0.961248	Cocaine
r2	RP0894	Female	H1	0.72345	Cocaine
r2	RP0894	Female	H2	0.362574	Cocaine
r2	RP0894	Female	H3	0.209902	Cocaine
r2	RP0894	Female	H4	0.254431	Cocaine
r2	RP0894	Female	H5	1.03018	Cocaine
r2	RP0894	Female	H6	0.0400173	Cocaine
r2	RP0894	Female	H7	0.544975	Cocaine
r2	RP0894	Female	H8	0.104122	Cocaine
r2	RP0894	Female	H9	0.826402	Cocaine
r2	RP0894	Female	H10	0.279869	Cocaine
r1	RP0895	Male	C1	0.277561	Sucrose
r1	RP0895	Male	C2	1.21772	Sucrose
r1	RP0895	Male	C3	0.664963	Sucrose
r1	RP0895	Male	C4	1.12678	Sucrose
r1	RP0895	Male	C5	0.560456	Sucrose
r1	RP0895	Male	C6	0.589644	Sucrose
r1	RP0895	Male	C7	1.23244	Sucrose
r1	RP0895	Male	C8	0.636923	Sucrose
r1	RP0895	Male	C9	0.59469	Sucrose
r1	RP0895	Male	C10	0.2692	Sucrose
r1	RP0895	Male	C11	0.928597	Sucrose
r1	RP0895	Male	C12	0.53275	Sucrose
r1	RP0895	Male	D1	0.798148	Sucrose
r1	RP0895	Male	D2	0.514788	Sucrose
r1	RP0895	Male	D3	0.645059	Sucrose
r1	RP0895	Male	D4	1.26948	Sucrose
r1	RP0895	Male	D5	0.127311	Sucrose
r1	RP0895	Male	D6	0.674029	Sucrose
r1	RP0895	Male	D7	1.53839	Sucrose
r1	RP0895	Male	D8	1.203	Sucrose
r1	RP0895	Male	D9	1.80491	Sucrose
r1	RP0895	Male	D10	1.02739	Sucrose
r1	RP0895	Male	D11	0.345415	Sucrose
r1	RP0895	Male	D12	0.746301	Sucrose
r1	RP0895	Male	E1	0.420602	Sucrose
r1	RP0895	Male	E2	0.645684	Sucrose
r1	RP0895	Male	E3	0.651902	Sucrose
r1	RP0895	Male	E4	1.12808	Sucrose
r1	RP0895	Male	E5	0.757091	Sucrose
r1	RP0895	Male	E6	1.16966	Sucrose
r1	RP0895	Male	E8	0.864972	Sucrose
r1	RP0895	Male	E9	0.289135	Sucrose
r1	RP0895	Male	E11	1.5324	Sucrose
r1	RP0895	Male	E12	1.60252	Sucrose
r1	RP0895	Female	F1	1.07343	Sucrose
r1	RP0895	Female	F2	2.0741	Sucrose
r1	RP0895	Female	F3	1.44639	Sucrose
r1	RP0895	Female	F4	1.54111	Sucrose
r1	RP0895	Female	F5	0.953501	Sucrose
r1	RP0895	Female	F6	1.12934	Sucrose
r1	RP0895	Female	F7	1.19556	Sucrose
r1	RP0895	Female	F8	1.80667	Sucrose
r1	RP0895	Female	F9	0.32304	Sucrose
r1	RP0895	Female	F10	0.378792	Sucrose
r1	RP0895	Female	F11	0.18264	Sucrose
r1	RP0895	Female	F12	1.16174	Sucrose
r1	RP0895	Female	G1	1.62016	Sucrose
r1	RP0895	Female	G2	1.22027	Sucrose
r1	RP0895	Female	G3	3.68303	Sucrose
r1	RP0895	Female	G4	1.83136	Sucrose
r1	RP0895	Female	G5	1.80021	Sucrose
r1	RP0895	Female	G6	0.757168	Sucrose
r1	RP0895	Female	G7	2.05245	Sucrose
r1	RP0895	Female	G8	2.31793	Sucrose
r1	RP0895	Female	G9	1.35874	Sucrose
r1	RP0895	Female	G10	1.34951	Sucrose
r1	RP0895	Female	G11	1.79044	Sucrose
r1	RP0895	Female	G12	1.46706	Sucrose
r1	RP0895	Female	H1	3.5893	Sucrose
r1	RP0895	Female	H2	1.47834	Sucrose
r1	RP0895	Female	H3	2.06423	Sucrose
r1	RP0895	Female	H4	0.513391	Sucrose
r1	RP0895	Female	H5	1.51264	Sucrose
r1	RP0895	Female	H6	0.701353	Sucrose
r1	RP0895	Female	H7	2.11613	Sucrose
r1	RP0895	Female	H8	1.02863	Sucrose
r1	RP0895	Female	H9	2.54398	Sucrose
r1	RP0895	Female	H10	1.94357	Sucrose
r1	RP0895	Female	H11	4.68529	Sucrose
r1	RP0895	Female	H12	0.84866	Sucrose
r2	RP0895	Male	C1	1.49647	Sucrose
r2	RP0895	Male	C2	1.98109	Sucrose
r2	RP0895	Male	C3	0.34193	Sucrose
r2	RP0895	Male	C4	0.641003	Sucrose
r2	RP0895	Male	C5	0.332713	Sucrose
r2	RP0895	Male	C6	0.543638	Sucrose
r2	RP0895	Male	C7	1.4165	Sucrose
r2	RP0895	Male	C8	0.434609	Sucrose
r2	RP0895	Male	C9	1.08685	Sucrose
r2	RP0895	Male	C10	0.765151	Sucrose
r2	RP0895	Male	C11	1.24207	Sucrose
r2	RP0895	Male	C12	0.681117	Sucrose
r2	RP0895	Male	D1	1.08226	Sucrose
r2	RP0895	Male	D2	1.31409	Sucrose
r2	RP0895	Male	D3	0.815369	Sucrose
r2	RP0895	Male	D4	0.977181	Sucrose
r2	RP0895	Male	D5	0.857445	Sucrose
r2	RP0895	Male	D6	1.45015	Sucrose
r2	RP0895	Male	D7	0.963487	Sucrose
r2	RP0895	Male	D8	0.570093	Sucrose
r2	RP0895	Male	D9	2.22672	Sucrose
r2	RP0895	Male	D10	1.38306	Sucrose
r2	RP0895	Male	D11	1.66626	Sucrose
r2	RP0895	Male	D12	0.311832	Sucrose
r2	RP0895	Male	E1	0.486909	Sucrose
r2	RP0895	Male	E2	0.849936	Sucrose
r2	RP0895	Male	E3	1.33136	Sucrose
r2	RP0895	Male	E4	1.20734	Sucrose
r2	RP0895	Male	E5	0.927959	Sucrose
r2	RP0895	Male	E6	1.32316	Sucrose
r2	RP0895	Male	E7	0.96157	Sucrose
r2	RP0895	Male	E8	0.747369	Sucrose
r2	RP0895	Male	E9	0.938085	Sucrose
r2	RP0895	Male	E10	0.674448	Sucrose
r2	RP0895	Male	E12	1.28012	Sucrose
r2	RP0895	Female	F1	1.29744	Sucrose
r2	RP0895	Female	F2	2.73887	Sucrose
r2	RP0895	Female	F3	2.03062	Sucrose
r2	RP0895	Female	F4	3.623	Sucrose
r2	RP0895	Female	F5	0.728221	Sucrose
r2	RP0895	Female	F6	2.09491	Sucrose
r2	RP0895	Female	F7	4.28009	Sucrose
r2	RP0895	Female	F8	1.44014	Sucrose
r2	RP0895	Female	F9	1.36208	Sucrose
r2	RP0895	Female	F10	3.68434	Sucrose
r2	RP0895	Female	F11	2.44992	Sucrose
r2	RP0895	Female	F12	2.19744	Sucrose
r2	RP0895	Female	G1	1.40931	Sucrose
r2	RP0895	Female	G2	3.1328	Sucrose
r2	RP0895	Female	G4	2.11399	Sucrose
r2	RP0895	Female	G5	0.599119	Sucrose
r2	RP0895	Female	G6	3.30432	Sucrose
r2	RP0895	Female	G7	2.54338	Sucrose
r2	RP0895	Female	G8	0.767158	Sucrose
r2	RP0895	Female	G9	1.93993	Sucrose
r2	RP0895	Female	G10	3.04989	Sucrose
r2	RP0895	Female	G11	0.00506485	Sucrose
r2	RP0895	Female	G12	3.38774	Sucrose
r2	RP0895	Female	H1	2.69839	Sucrose
r2	RP0895	Female	H2	3.08817	Sucrose
r2	RP0895	Female	H3	2.68046	Sucrose
r2	RP0895	Female	H4	2.82708	Sucrose
r2	RP0895	Female	H5	0.937687	Sucrose
r2	RP0895	Female	H6	2.36011	Sucrose
r2	RP0895	Female	H8	2.28166	Sucrose
r2	RP0895	Female	H9	2.14882	Sucrose
r2	RP0895	Female	H10	0.134056	Sucrose
r2	RP0895	Female	H11	3.59375	Sucrose
r2	RP0895	Female	H12	3.15741	Sucrose
r1	RP0895	Male	C1	0.75432	Cocaine
r1	RP0895	Male	C2	0.247515	Cocaine
r1	RP0895	Male	C3	0.0943975	Cocaine
r1	RP0895	Male	C4	0.807911	Cocaine
r1	RP0895	Male	C5	0.39798	Cocaine
r1	RP0895	Male	C6	0.232033	Cocaine
r1	RP0895	Male	C7	0.217398	Cocaine
r1	RP0895	Male	C8	0.752058	Cocaine
r1	RP0895	Male	C9	0.737206	Cocaine
r1	RP0895	Male	C10	0.282529	Cocaine
r1	RP0895	Male	C11	0.0982403	Cocaine
r1	RP0895	Male	C12	0.337115	Cocaine
r1	RP0895	Male	D1	0.250618	Cocaine
r1	RP0895	Male	D2	0.747702	Cocaine
r1	RP0895	Male	D3	0.458775	Cocaine
r1	RP0895	Male	D4	0.342759	Cocaine
r1	RP0895	Male	D5	0.512557	Cocaine
r1	RP0895	Male	D6	0.42891	Cocaine
r1	RP0895	Male	D7	0.139232	Cocaine
r1	RP0895	Male	D9	0.111735	Cocaine
r1	RP0895	Male	D10	0.0910923	Cocaine
r1	RP0895	Male	D11	0.963591	Cocaine
r1	RP0895	Male	D12	0.292441	Cocaine
r1	RP0895	Male	E1	0.374973	Cocaine
r1	RP0895	Male	E2	0.184781	Cocaine
r1	RP0895	Male	E3	0.775736	Cocaine
r1	RP0895	Male	E4	0.0799697	Cocaine
r1	RP0895	Male	E5	0.401777	Cocaine
r1	RP0895	Male	E6	0.25908	Cocaine
r1	RP0895	Male	E8	0.377258	Cocaine
r1	RP0895	Male	E9	0.116788	Cocaine
r1	RP0895	Male	E10	1.121	Cocaine
r1	RP0895	Male	E11	0.216541	Cocaine
r1	RP0895	Male	E12	0.0374921	Cocaine
r1	RP0895	Female	F1	0.502167	Cocaine
r1	RP0895	Female	F2	0.213435	Cocaine
r1	RP0895	Female	F3	0.313649	Cocaine
r1	RP0895	Female	F4	0.295357	Cocaine
r1	RP0895	Female	F5	1.37863	Cocaine
r1	RP0895	Female	F6	0.562566	Cocaine
r1	RP0895	Female	F7	0.0256538	Cocaine
r1	RP0895	Female	F8	0.682335	Cocaine
r1	RP0895	Female	F9	2.30534	Cocaine
r1	RP0895	Female	F10	0.641341	Cocaine
r1	RP0895	Female	F11	0.539835	Cocaine
r1	RP0895	Female	F12	1.41332	Cocaine
r1	RP0895	Female	G1	0.869117	Cocaine
r1	RP0895	Female	G2	0.738451	Cocaine
r1	RP0895	Female	G3	0.258032	Cocaine
r1	RP0895	Female	G4	0.555273	Cocaine
r1	RP0895	Female	G5	1.22044	Cocaine
r1	RP0895	Female	G6	0.584926	Cocaine
r1	RP0895	Female	G8	0.148436	Cocaine
r1	RP0895	Female	G9	1.18426	Cocaine
r1	RP0895	Female	G10	0.535149	Cocaine
r1	RP0895	Female	G11	0.651238	Cocaine
r1	RP0895	Female	G12	0.767086	Cocaine
r1	RP0895	Female	H1	0.42102	Cocaine
r1	RP0895	Female	H2	0.803589	Cocaine
r1	RP0895	Female	H3	0.497406	Cocaine
r1	RP0895	Female	H4	2.4744	Cocaine
r1	RP0895	Female	H5	0.298699	Cocaine
r1	RP0895	Female	H6	1.10828	Cocaine
r1	RP0895	Female	H7	0.96043	Cocaine
r1	RP0895	Female	H8	0.584702	Cocaine
r1	RP0895	Female	H9	0.663158	Cocaine
r1	RP0895	Female	H10	0.441607	Cocaine
r1	RP0895	Female	H11	0.603751	Cocaine
r2	RP0895	Male	C1	0.300465	Cocaine
r2	RP0895	Male	C2	0.0547486	Cocaine
r2	RP0895	Male	C3	0.562667	Cocaine
r2	RP0895	Male	C4	0.60234	Cocaine
r2	RP0895	Male	C5	0.77645	Cocaine
r2	RP0895	Male	C6	0.244808	Cocaine
r2	RP0895	Male	C7	0.414059	Cocaine
r2	RP0895	Male	C8	0.927273	Cocaine
r2	RP0895	Male	C9	0.339395	Cocaine
r2	RP0895	Male	C10	0.809121	Cocaine
r2	RP0895	Male	C11	0.426859	Cocaine
r2	RP0895	Male	C12	0.222363	Cocaine
r2	RP0895	Male	D1	0.478572	Cocaine
r2	RP0895	Male	D2	0.114119	Cocaine
r2	RP0895	Male	D3	0.363692	Cocaine
r2	RP0895	Male	D4	0.321639	Cocaine
r2	RP0895	Male	D5	0.18255	Cocaine
r2	RP0895	Male	D6	0.244284	Cocaine
r2	RP0895	Male	D7	0.375065	Cocaine
r2	RP0895	Male	D8	0.598502	Cocaine
r2	RP0895	Male	D9	0.223295	Cocaine
r2	RP0895	Male	D10	0.172206	Cocaine
r2	RP0895	Male	D11	0.385348	Cocaine
r2	RP0895	Male	D12	0.607213	Cocaine
r2	RP0895	Male	E1	0.168249	Cocaine
r2	RP0895	Male	E2	0.534224	Cocaine
r2	RP0895	Male	E3	0.204194	Cocaine
r2	RP0895	Male	E4	0.0942153	Cocaine
r2	RP0895	Male	E5	0.386001	Cocaine
r2	RP0895	Male	E6	0.207511	Cocaine
r2	RP0895	Male	E7	0.23366	Cocaine
r2	RP0895	Male	E8	0.365404	Cocaine
r2	RP0895	Male	E9	0.121335	Cocaine
r2	RP0895	Male	E10	0.606193	Cocaine
r2	RP0895	Male	E12	0.703839	Cocaine
r2	RP0895	Female	F1	1.01522	Cocaine
r2	RP0895	Female	F2	0.281805	Cocaine
r2	RP0895	Female	F3	0.124404	Cocaine
r2	RP0895	Female	F5	0.459957	Cocaine
r2	RP0895	Female	F6	0.0203452	Cocaine
r2	RP0895	Female	F8	0.779177	Cocaine
r2	RP0895	Female	F9	0.378404	Cocaine
r2	RP0895	Female	F11	0.087844	Cocaine
r2	RP0895	Female	F12	0.615275	Cocaine
r2	RP0895	Female	G1	0.687823	Cocaine
r2	RP0895	Female	G2	1.13287	Cocaine
r2	RP0895	Female	G4	0.180736	Cocaine
r2	RP0895	Female	G5	0.898248	Cocaine
r2	RP0895	Female	G6	0.685276	Cocaine
r2	RP0895	Female	G8	1.39173	Cocaine
r2	RP0895	Female	G9	0.0880211	Cocaine
r2	RP0895	Female	G10	0.0247385	Cocaine
r2	RP0895	Female	G11	0.0446061	Cocaine
r2	RP0895	Female	G12	0.738608	Cocaine
r2	RP0895	Female	H1	0.620718	Cocaine
r2	RP0895	Female	H2	0.386127	Cocaine
r2	RP0895	Female	H3	0.357543	Cocaine
r2	RP0895	Female	H4	0.573842	Cocaine
r2	RP0895	Female	H5	0.334952	Cocaine
r2	RP0895	Female	H6	0.00468683	Cocaine
r2	RP0895	Female	H7	0.0499914	Cocaine
r2	RP0895	Female	H8	0.570651	Cocaine
r2	RP0895	Female	H9	0.725737	Cocaine
r2	RP0895	Female	H10	1.03914	Cocaine
r2	RP0895	Female	H11	0.0943724	Cocaine
r2	RP0895	Female	H12	0.601523	Cocaine
r1	RP0896	Male	C1	0.524372	Sucrose
r1	RP0896	Male	C2	0.054373	Sucrose
r1	RP0896	Male	C3	0.611932	Sucrose
r1	RP0896	Male	C4	1.29456	Sucrose
r1	RP0896	Male	C5	0.591228	Sucrose
r1	RP0896	Male	C6	0.205933	Sucrose
r1	RP0896	Male	C7	0.120447	Sucrose
r1	RP0896	Male	C8	2.14006	Sucrose
r1	RP0896	Male	C9	0.498315	Sucrose
r1	RP0896	Male	C10	0.39036	Sucrose
r1	RP0896	Male	C11	1.10804	Sucrose
r1	RP0896	Male	C12	1.48048	Sucrose
r1	RP0896	Male	D1	1.36857	Sucrose
r1	RP0896	Male	D2	1.00826	Sucrose
r1	RP0896	Male	D3	0.585098	Sucrose
r1	RP0896	Male	D4	0.790703	Sucrose
r1	RP0896	Male	D5	1.43567	Sucrose
r1	RP0896	Male	D6	1.22441	Sucrose
r1	RP0896	Male	D7	0.982634	Sucrose
r1	RP0896	Male	D8	1.73994	Sucrose
r1	RP0896	Male	D9	1.37045	Sucrose
r1	RP0896	Male	D10	0.670204	Sucrose
r1	RP0896	Male	D11	0.861989	Sucrose
r1	RP0896	Male	D12	2.10514	Sucrose
r1	RP0896	Male	E1	2.28907	Sucrose
r1	RP0896	Male	E2	2.11024	Sucrose
r1	RP0896	Male	E3	0.744809	Sucrose
r1	RP0896	Male	E4	1.20237	Sucrose
r1	RP0896	Male	E5	1.73505	Sucrose
r1	RP0896	Male	E6	0.681318	Sucrose
r1	RP0896	Male	E7	1.23581	Sucrose
r1	RP0896	Male	E8	2.07067	Sucrose
r1	RP0896	Male	E9	0.728291	Sucrose
r1	RP0896	Male	E10	0.122852	Sucrose
r1	RP0896	Male	E11	0.972563	Sucrose
r1	RP0896	Male	E12	0.230802	Sucrose
r1	RP0896	Female	F1	1.42987	Sucrose
r1	RP0896	Female	F2	0.105702	Sucrose
r1	RP0896	Female	F3	0.089216	Sucrose
r1	RP0896	Female	F4	2.9395	Sucrose
r1	RP0896	Female	F5	3.19858	Sucrose
r1	RP0896	Female	F6	1.45022	Sucrose
r1	RP0896	Female	F8	3.56549	Sucrose
r1	RP0896	Female	F9	3.38564	Sucrose
r1	RP0896	Female	F10	1.06546	Sucrose
r1	RP0896	Female	F11	2.8768	Sucrose
r1	RP0896	Female	F12	3.68561	Sucrose
r1	RP0896	Female	G1	0.869338	Sucrose
r1	RP0896	Female	G2	1.65284	Sucrose
r1	RP0896	Female	G3	0.529644	Sucrose
r1	RP0896	Female	G4	3.86604	Sucrose
r1	RP0896	Female	G5	1.60831	Sucrose
r1	RP0896	Female	G6	2.1765	Sucrose
r1	RP0896	Female	G7	2.41	Sucrose
r1	RP0896	Female	G8	1.49937	Sucrose
r1	RP0896	Female	G9	0.623617	Sucrose
r1	RP0896	Female	G11	3.56951	Sucrose
r1	RP0896	Female	G12	0.689249	Sucrose
r1	RP0896	Female	H1	0.798659	Sucrose
r1	RP0896	Female	H2	0.490045	Sucrose
r1	RP0896	Female	H3	1.82144	Sucrose
r1	RP0896	Female	H4	0.999524	Sucrose
r1	RP0896	Female	H5	1.10795	Sucrose
r1	RP0896	Female	H6	3.12505	Sucrose
r1	RP0896	Female	H7	2.86486	Sucrose
r1	RP0896	Female	H8	4.16223	Sucrose
r1	RP0896	Female	H9	0.00326685	Sucrose
r1	RP0896	Female	H10	3.7011	Sucrose
r1	RP0896	Female	H11	3.34673	Sucrose
r1	RP0896	Female	H12	0.546989	Sucrose
r2	RP0896	Male	C1	1.39386	Sucrose
r2	RP0896	Male	C2	0.802775	Sucrose
r2	RP0896	Male	C3	0.577223	Sucrose
r2	RP0896	Male	C4	0.314176	Sucrose
r2	RP0896	Male	C5	0.0213949	Sucrose
r2	RP0896	Male	C7	1.13493	Sucrose
r2	RP0896	Male	C8	2.00297	Sucrose
r2	RP0896	Male	C9	0.937136	Sucrose
r2	RP0896	Male	C10	0.852573	Sucrose
r2	RP0896	Male	C11	0.90597	Sucrose
r2	RP0896	Male	C12	0.585786	Sucrose
r2	RP0896	Male	D1	0.250874	Sucrose
r2	RP0896	Male	D2	0.637148	Sucrose
r2	RP0896	Male	D3	0.588722	Sucrose
r2	RP0896	Male	D4	0.200186	Sucrose
r2	RP0896	Male	D5	0.56716	Sucrose
r2	RP0896	Male	D6	0.990454	Sucrose
r2	RP0896	Male	D7	0.740613	Sucrose
r2	RP0896	Male	D8	0.0458809	Sucrose
r2	RP0896	Male	D9	0.904385	Sucrose
r2	RP0896	Male	D11	0.768443	Sucrose
r2	RP0896	Male	D12	0.817414	Sucrose
r2	RP0896	Male	E1	0.13469	Sucrose
r2	RP0896	Male	E2	0.454092	Sucrose
r2	RP0896	Male	E3	0.239573	Sucrose
r2	RP0896	Male	E5	1.4966	Sucrose
r2	RP0896	Male	E6	1.13399	Sucrose
r2	RP0896	Male	E7	0.582167	Sucrose
r2	RP0896	Male	E8	1.58121	Sucrose
r2	RP0896	Male	E9	0.897234	Sucrose
r2	RP0896	Male	E11	0.530604	Sucrose
r2	RP0896	Male	E12	2.85609	Sucrose
r2	RP0896	Female	F1	0.949032	Sucrose
r2	RP0896	Female	F2	3.04512	Sucrose
r2	RP0896	Female	F3	1.42548	Sucrose
r2	RP0896	Female	F4	2.40264	Sucrose
r2	RP0896	Female	F5	1.73837	Sucrose
r2	RP0896	Female	F6	1.92904	Sucrose
r2	RP0896	Female	F7	3.24599	Sucrose
r2	RP0896	Female	F8	2.03576	Sucrose
r2	RP0896	Female	F9	2.8935	Sucrose
r2	RP0896	Female	F10	1.49559	Sucrose
r2	RP0896	Female	F11	1.69535	Sucrose
r2	RP0896	Female	F12	0.718931	Sucrose
r2	RP0896	Female	G1	2.38955	Sucrose
r2	RP0896	Female	G2	3.62426	Sucrose
r2	RP0896	Female	G3	0.66038	Sucrose
r2	RP0896	Female	G4	1.40205	Sucrose
r2	RP0896	Female	G5	3.24982	Sucrose
r2	RP0896	Female	G6	3.64516	Sucrose
r2	RP0896	Female	G8	0.770472	Sucrose
r2	RP0896	Female	G9	4.02486	Sucrose
r2	RP0896	Female	G10	3.3781	Sucrose
r2	RP0896	Female	G11	2.37573	Sucrose
r2	RP0896	Female	G12	0.714156	Sucrose
r2	RP0896	Female	H1	2.30552	Sucrose
r2	RP0896	Female	H2	1.2767	Sucrose
r2	RP0896	Female	H3	2.61657	Sucrose
r2	RP0896	Female	H4	1.38647	Sucrose
r2	RP0896	Female	H5	2.33655	Sucrose
r2	RP0896	Female	H6	1.51621	Sucrose
r2	RP0896	Female	H7	0.548794	Sucrose
r2	RP0896	Female	H8	1.50207	Sucrose
r2	RP0896	Female	H9	1.2471	Sucrose
r2	RP0896	Female	H10	2.5534	Sucrose
r2	RP0896	Female	H11	2.94433	Sucrose
r2	RP0896	Female	H12	3.00621	Sucrose
r1	RP0896	Male	C1	0.571254	Cocaine
r1	RP0896	Male	C2	0.914572	Cocaine
r1	RP0896	Male	C3	1.39923	Cocaine
r1	RP0896	Male	C4	1.60049	Cocaine
r1	RP0896	Male	C5	0.566842	Cocaine
r1	RP0896	Male	C6	0.849302	Cocaine
r1	RP0896	Male	C7	2.32303	Cocaine
r1	RP0896	Male	C8	0.477922	Cocaine
r1	RP0896	Male	C9	0.535031	Cocaine
r1	RP0896	Male	C10	0.836439	Cocaine
r1	RP0896	Male	C11	0.263789	Cocaine
r1	RP0896	Male	C12	0.645671	Cocaine
r1	RP0896	Male	D1	0.696614	Cocaine
r1	RP0896	Male	D2	1.59777	Cocaine
r1	RP0896	Male	D3	0.28471	Cocaine
r1	RP0896	Male	D4	0.895937	Cocaine
r1	RP0896	Male	D5	0.898154	Cocaine
r1	RP0896	Male	D6	0.710244	Cocaine
r1	RP0896	Male	D7	1.08754	Cocaine
r1	RP0896	Male	D8	0.603103	Cocaine
r1	RP0896	Male	D9	0.881898	Cocaine
r1	RP0896	Male	D10	0.170036	Cocaine
r1	RP0896	Male	D11	0.106804	Cocaine
r1	RP0896	Male	D12	0.718677	Cocaine
r1	RP0896	Male	E1	0.0657808	Cocaine
r1	RP0896	Male	E3	0.557283	Cocaine
r1	RP0896	Male	E4	0.663645	Cocaine
r1	RP0896	Male	E5	0.0906677	Cocaine
r1	RP0896	Male	E7	1.44472	Cocaine
r1	RP0896	Male	E9	0.175724	Cocaine
r1	RP0896	Male	E10	0.661761	Cocaine
r1	RP0896	Male	E11	0.0417025	Cocaine
r1	RP0896	Male	E12	1.03443	Cocaine
r1	RP0896	Female	F1	2.67307	Cocaine
r1	RP0896	Female	F2	2.09333	Cocaine
r1	RP0896	Female	F3	4.47134	Cocaine
r1	RP0896	Female	F4	0.453574	Cocaine
r1	RP0896	Female	F5	0.587514	Cocaine
r1	RP0896	Female	F6	0.574141	Cocaine
r1	RP0896	Female	F7	0.377537	Cocaine
r1	RP0896	Female	F8	0.620619	Cocaine
r1	RP0896	Female	F9	0.239682	Cocaine
r1	RP0896	Female	F10	3.25829	Cocaine
r1	RP0896	Female	F11	0.618215	Cocaine
r1	RP0896	Female	F12	0.00759278	Cocaine
r1	RP0896	Female	G1	0.239402	Cocaine
r1	RP0896	Female	G2	1.20035	Cocaine
r1	RP0896	Female	G3	1.527	Cocaine
r1	RP0896	Female	G4	0.283467	Cocaine
r1	RP0896	Female	G5	0.16582	Cocaine
r1	RP0896	Female	G6	1.7185	Cocaine
r1	RP0896	Female	G7	1.21327	Cocaine
r1	RP0896	Female	G8	1.95988	Cocaine
r1	RP0896	Female	G11	0.559801	Cocaine
r1	RP0896	Female	G12	1.37271	Cocaine
r1	RP0896	Female	H1	0.826895	Cocaine
r1	RP0896	Female	H2	1.47178	Cocaine
r1	RP0896	Female	H3	1.12287	Cocaine
r1	RP0896	Female	H4	0.324514	Cocaine
r1	RP0896	Female	H5	0.097507	Cocaine
r1	RP0896	Female	H6	1.42478	Cocaine
r1	RP0896	Female	H7	0.758908	Cocaine
r1	RP0896	Female	H8	0.182408	Cocaine
r1	RP0896	Female	H9	0.0158216	Cocaine
r1	RP0896	Female	H10	0.219806	Cocaine
r1	RP0896	Female	H11	0.209982	Cocaine
r2	RP0896	Male	C1	0.466698	Cocaine
r2	RP0896	Male	C2	1.36061	Cocaine
r2	RP0896	Male	C3	2.00123	Cocaine
r2	RP0896	Male	C4	1.77501	Cocaine
r2	RP0896	Male	C5	1.92438	Cocaine
r2	RP0896	Male	C6	0.0136577	Cocaine
r2	RP0896	Male	C7	0.0176952	Cocaine
r2	RP0896	Male	C8	0.816566	Cocaine
r2	RP0896	Male	C9	1.11914	Cocaine
r2	RP0896	Male	C10	0.984739	Cocaine
r2	RP0896	Male	C11	0.854343	Cocaine
r2	RP0896	Male	C12	1.51334	Cocaine
r2	RP0896	Male	D1	0.649177	Cocaine
r2	RP0896	Male	D2	0.544158	Cocaine
r2	RP0896	Male	D3	1.86837	Cocaine
r2	RP0896	Male	D4	2.38332	Cocaine
r2	RP0896	Male	D5	0.642374	Cocaine
r2	RP0896	Male	D6	1.46846	Cocaine
r2	RP0896	Male	D7	0.675327	Cocaine
r2	RP0896	Male	D8	0.469781	Cocaine
r2	RP0896	Male	D9	0.95946	Cocaine
r2	RP0896	Male	D10	2.15056	Cocaine
r2	RP0896	Male	D11	0.252093	Cocaine
r2	RP0896	Male	D12	0.553482	Cocaine
r2	RP0896	Male	E1	0.983353	Cocaine
r2	RP0896	Male	E2	1.33319	Cocaine
r2	RP0896	Male	E3	1.05868	Cocaine
r2	RP0896	Male	E5	1.23018	Cocaine
r2	RP0896	Male	E6	0.721323	Cocaine
r2	RP0896	Male	E7	0.0110619	Cocaine
r2	RP0896	Male	E8	0.168027	Cocaine
r2	RP0896	Male	E9	0.701729	Cocaine
r2	RP0896	Male	E11	0.758946	Cocaine
r2	RP0896	Male	E12	0.52122	Cocaine
r2	RP0896	Female	F1	1.52759	Cocaine
r2	RP0896	Female	F2	3.21726	Cocaine
r2	RP0896	Female	F3	1.3299	Cocaine
r2	RP0896	Female	F4	1.00168	Cocaine
r2	RP0896	Female	F5	0.543632	Cocaine
r2	RP0896	Female	F6	1.39119	Cocaine
r2	RP0896	Female	F7	0.510454	Cocaine
r2	RP0896	Female	F8	1.89308	Cocaine
r2	RP0896	Female	F9	1.59771	Cocaine
r2	RP0896	Female	F10	0.990254	Cocaine
r2	RP0896	Female	F11	0.226593	Cocaine
r2	RP0896	Female	F12	0.0601532	Cocaine
r2	RP0896	Female	G1	1.75659	Cocaine
r2	RP0896	Female	G2	0.568191	Cocaine
r2	RP0896	Female	G3	2.57182	Cocaine
r2	RP0896	Female	G4	2.43693	Cocaine
r2	RP0896	Female	G5	0.681609	Cocaine
r2	RP0896	Female	G6	0.701128	Cocaine
r2	RP0896	Female	G8	0.567198	Cocaine
r2	RP0896	Female	G9	0.485688	Cocaine
r2	RP0896	Female	G10	0.335729	Cocaine
r2	RP0896	Female	G11	0.873067	Cocaine
r2	RP0896	Female	G12	1.21071	Cocaine
r2	RP0896	Female	H1	0.412938	Cocaine
r2	RP0896	Female	H2	0.513164	Cocaine
r2	RP0896	Female	H3	0.481348	Cocaine
r2	RP0896	Female	H4	1.79849	Cocaine
r2	RP0896	Female	H6	0.680201	Cocaine
r2	RP0896	Female	H7	1.13764	Cocaine
r2	RP0896	Female	H8	1.87635	Cocaine
r2	RP0896	Female	H9	1.5989	Cocaine
r2	RP0896	Female	H10	0.465455	Cocaine
r2	RP0896	Female	H11	0.121984	Cocaine
r2	RP0896	Female	H12	0.223829	Cocaine
r1	RP0897	Male	C1	1.26106	Sucrose
r1	RP0897	Male	C2	1.06281	Sucrose
r1	RP0897	Male	C3	0.999637	Sucrose
r1	RP0897	Male	C4	0.815176	Sucrose
r1	RP0897	Male	C5	1.01201	Sucrose
r1	RP0897	Male	C6	0.628349	Sucrose
r1	RP0897	Male	C7	1.06706	Sucrose
r1	RP0897	Male	C8	1.3108	Sucrose
r1	RP0897	Male	C9	1.04038	Sucrose
r1	RP0897	Male	C10	0.335702	Sucrose
r1	RP0897	Male	C11	1.20401	Sucrose
r1	RP0897	Male	C12	1.77074	Sucrose
r1	RP0897	Male	D1	1.61347	Sucrose
r1	RP0897	Male	D2	1.30477	Sucrose
r1	RP0897	Male	D3	0.787631	Sucrose
r1	RP0897	Male	D4	0.514491	Sucrose
r1	RP0897	Male	D5	0.253794	Sucrose
r1	RP0897	Male	D6	0.468157	Sucrose
r1	RP0897	Male	D7	0.789205	Sucrose
r1	RP0897	Male	D8	0.899126	Sucrose
r1	RP0897	Male	D9	0.339327	Sucrose
r1	RP0897	Male	D10	0.924585	Sucrose
r1	RP0897	Male	D11	0.725557	Sucrose
r1	RP0897	Male	D12	1.14381	Sucrose
r1	RP0897	Male	E1	1.43112	Sucrose
r1	RP0897	Male	E2	1.80013	Sucrose
r1	RP0897	Male	E3	1.28162	Sucrose
r1	RP0897	Male	E4	1.01626	Sucrose
r1	RP0897	Male	E5	2.01604	Sucrose
r1	RP0897	Male	E6	1.5589	Sucrose
r1	RP0897	Male	E7	1.28858	Sucrose
r1	RP0897	Male	E8	0.600254	Sucrose
r1	RP0897	Male	E9	1.30036	Sucrose
r1	RP0897	Male	E10	1.42361	Sucrose
r1	RP0897	Male	E11	1.80336	Sucrose
r1	RP0897	Male	E12	1.41293	Sucrose
r1	RP0897	Female	F1	2.14176	Sucrose
r1	RP0897	Female	F2	0.924525	Sucrose
r1	RP0897	Female	F3	0.626306	Sucrose
r1	RP0897	Female	F4	1.96108	Sucrose
r1	RP0897	Female	F5	2.13007	Sucrose
r1	RP0897	Female	F6	1.74	Sucrose
r1	RP0897	Female	F7	2.50338	Sucrose
r1	RP0897	Female	F8	2.446	Sucrose
r1	RP0897	Female	F9	1.56252	Sucrose
r1	RP0897	Female	F10	2.68779	Sucrose
r1	RP0897	Female	F11	1.40619	Sucrose
r1	RP0897	Female	F12	2.03487	Sucrose
r1	RP0897	Female	G1	2.97302	Sucrose
r1	RP0897	Female	G2	3.51601	Sucrose
r1	RP0897	Female	G3	2.65084	Sucrose
r1	RP0897	Female	G4	3.46507	Sucrose
r1	RP0897	Female	G5	3.07543	Sucrose
r1	RP0897	Female	G6	3.0483	Sucrose
r1	RP0897	Female	G7	2.72846	Sucrose
r1	RP0897	Female	G8	3.05306	Sucrose
r1	RP0897	Female	G9	1.88481	Sucrose
r1	RP0897	Female	G10	2.55826	Sucrose
r1	RP0897	Female	G11	3.29253	Sucrose
r1	RP0897	Female	G12	3.55887	Sucrose
r1	RP0897	Female	H1	1.4707	Sucrose
r1	RP0897	Female	H2	1.90886	Sucrose
r1	RP0897	Female	H3	1.73421	Sucrose
r1	RP0897	Female	H4	1.15128	Sucrose
r1	RP0897	Female	H5	2.22184	Sucrose
r1	RP0897	Female	H6	2.48345	Sucrose
r1	RP0897	Female	H7	0.32913	Sucrose
r1	RP0897	Female	H8	3.22606	Sucrose
r1	RP0897	Female	H9	1.62598	Sucrose
r1	RP0897	Female	H10	3.94661	Sucrose
r1	RP0897	Female	H11	3.06689	Sucrose
r1	RP0897	Female	H12	2.73611	Sucrose
r2	RP0897	Male	C1	1.92382	Sucrose
r2	RP0897	Male	C2	0.936417	Sucrose
r2	RP0897	Male	C3	1.10232	Sucrose
r2	RP0897	Male	C4	0.634406	Sucrose
r2	RP0897	Male	C5	1.48724	Sucrose
r2	RP0897	Male	C6	1.02155	Sucrose
r2	RP0897	Male	C7	1.11964	Sucrose
r2	RP0897	Male	C8	0.736683	Sucrose
r2	RP0897	Male	C9	0.989456	Sucrose
r2	RP0897	Male	C10	1.05884	Sucrose
r2	RP0897	Male	C11	1.48429	Sucrose
r2	RP0897	Male	C12	1.13528	Sucrose
r2	RP0897	Male	D1	1.58713	Sucrose
r2	RP0897	Male	D2	0.0155495	Sucrose
r2	RP0897	Male	D3	0.838866	Sucrose
r2	RP0897	Male	D4	1.20347	Sucrose
r2	RP0897	Male	D5	1.19849	Sucrose
r2	RP0897	Male	D6	1.39597	Sucrose
r2	RP0897	Male	D7	1.05479	Sucrose
r2	RP0897	Male	D8	1.19015	Sucrose
r2	RP0897	Male	D9	1.1011	Sucrose
r2	RP0897	Male	D10	0.195456	Sucrose
r2	RP0897	Male	D11	1.60403	Sucrose
r2	RP0897	Male	D12	0.979188	Sucrose
r2	RP0897	Male	E1	0.505377	Sucrose
r2	RP0897	Male	E2	1.51357	Sucrose
r2	RP0897	Male	E3	0.796747	Sucrose
r2	RP0897	Male	E4	0.902431	Sucrose
r2	RP0897	Male	E7	0.364532	Sucrose
r2	RP0897	Male	E8	2.12496	Sucrose
r2	RP0897	Male	E9	0.809234	Sucrose
r2	RP0897	Male	E10	0.613223	Sucrose
r2	RP0897	Male	E11	0.750043	Sucrose
r2	RP0897	Male	E12	1.48512	Sucrose
r2	RP0897	Female	F1	3.52733	Sucrose
r2	RP0897	Female	F2	1.71792	Sucrose
r2	RP0897	Female	F3	1.81007	Sucrose
r2	RP0897	Female	F4	2.72285	Sucrose
r2	RP0897	Female	F5	2.26072	Sucrose
r2	RP0897	Female	F6	0.705082	Sucrose
r2	RP0897	Female	F7	1.74496	Sucrose
r2	RP0897	Female	F8	3.26851	Sucrose
r2	RP0897	Female	F10	3.50026	Sucrose
r2	RP0897	Female	F11	1.52692	Sucrose
r2	RP0897	Female	F12	0.893149	Sucrose
r2	RP0897	Female	G1	3.63125	Sucrose
r2	RP0897	Female	G2	2.71009	Sucrose
r2	RP0897	Female	G3	1.66876	Sucrose
r2	RP0897	Female	G4	2.60588	Sucrose
r2	RP0897	Female	G5	1.87637	Sucrose
r2	RP0897	Female	G6	1.63013	Sucrose
r2	RP0897	Female	G7	2.99292	Sucrose
r2	RP0897	Female	G8	1.55716	Sucrose
r2	RP0897	Female	G9	2.83223	Sucrose
r2	RP0897	Female	G10	2.07194	Sucrose
r2	RP0897	Female	G11	2.57422	Sucrose
r2	RP0897	Female	G12	2.21553	Sucrose
r2	RP0897	Female	H1	1.48064	Sucrose
r2	RP0897	Female	H3	2.92067	Sucrose
r2	RP0897	Female	H4	3.76245	Sucrose
r2	RP0897	Female	H5	1.63818	Sucrose
r2	RP0897	Female	H6	1.45921	Sucrose
r2	RP0897	Female	H7	2.29398	Sucrose
r2	RP0897	Female	H8	1.28381	Sucrose
r2	RP0897	Female	H9	2.43215	Sucrose
r2	RP0897	Female	H10	2.75269	Sucrose
r2	RP0897	Female	H11	2.67798	Sucrose
r2	RP0897	Female	H12	2.40619	Sucrose
r1	RP0897	Male	C1	0.931718	Cocaine
r1	RP0897	Male	C2	0.775399	Cocaine
r1	RP0897	Male	C3	0.477405	Cocaine
r1	RP0897	Male	C4	0.729903	Cocaine
r1	RP0897	Male	C5	1.0178	Cocaine
r1	RP0897	Male	C6	0.876805	Cocaine
r1	RP0897	Male	C7	0.741664	Cocaine
r1	RP0897	Male	C8	0.529163	Cocaine
r1	RP0897	Male	C9	0.106192	Cocaine
r1	RP0897	Male	C10	0.924719	Cocaine
r1	RP0897	Male	C11	0.382146	Cocaine
r1	RP0897	Male	D1	0.60047	Cocaine
r1	RP0897	Male	D2	1.56603	Cocaine
r1	RP0897	Male	D3	0.776857	Cocaine
r1	RP0897	Male	D4	0.775088	Cocaine
r1	RP0897	Male	D5	1.29493	Cocaine
r1	RP0897	Male	D6	1.18092	Cocaine
r1	RP0897	Male	D7	0.975452	Cocaine
r1	RP0897	Male	D8	1.91169	Cocaine
r1	RP0897	Male	D9	1.26781	Cocaine
r1	RP0897	Male	D10	1.45586	Cocaine
r1	RP0897	Male	D11	0.799463	Cocaine
r1	RP0897	Male	D12	0.867687	Cocaine
r1	RP0897	Male	E1	0.407557	Cocaine
r1	RP0897	Male	E2	0.929613	Cocaine
r1	RP0897	Male	E3	0.0114016	Cocaine
r1	RP0897	Male	E4	1.13034	Cocaine
r1	RP0897	Male	E5	0.504599	Cocaine
r1	RP0897	Male	E6	0.767728	Cocaine
r1	RP0897	Male	E7	1.39904	Cocaine
r1	RP0897	Male	E8	2.1167	Cocaine
r1	RP0897	Male	E9	0.53781	Cocaine
r1	RP0897	Male	E10	0.476202	Cocaine
r1	RP0897	Male	E11	1.69083	Cocaine
r1	RP0897	Male	E12	0.616426	Cocaine
r1	RP0897	Female	F1	0.590296	Cocaine
r1	RP0897	Female	F2	1.42528	Cocaine
r1	RP0897	Female	F3	0.74681	Cocaine
r1	RP0897	Female	F4	1.00126	Cocaine
r1	RP0897	Female	F5	0.760672	Cocaine
r1	RP0897	Female	F6	0.977416	Cocaine
r1	RP0897	Female	F7	1.23344	Cocaine
r1	RP0897	Female	F8	0.89043	Cocaine
r1	RP0897	Female	F9	1.09444	Cocaine
r1	RP0897	Female	F10	0.124352	Cocaine
r1	RP0897	Female	F11	1.37633	Cocaine
r1	RP0897	Female	F12	1.47261	Cocaine
r1	RP0897	Female	G1	0.122134	Cocaine
r1	RP0897	Female	G2	0.551036	Cocaine
r1	RP0897	Female	G3	1.00725	Cocaine
r1	RP0897	Female	G4	0.668857	Cocaine
r1	RP0897	Female	G5	0.800631	Cocaine
r1	RP0897	Female	G6	0.539621	Cocaine
r1	RP0897	Female	G7	1.72258	Cocaine
r1	RP0897	Female	G8	1.83973	Cocaine
r1	RP0897	Female	G9	0.673867	Cocaine
r1	RP0897	Female	G10	1.45535	Cocaine
r1	RP0897	Female	G11	0.885204	Cocaine
r1	RP0897	Female	G12	1.09047	Cocaine
r1	RP0897	Female	H1	0.511972	Cocaine
r1	RP0897	Female	H2	1.03585	Cocaine
r1	RP0897	Female	H3	1.71898	Cocaine
r1	RP0897	Female	H4	1.30248	Cocaine
r1	RP0897	Female	H5	1.13343	Cocaine
r1	RP0897	Female	H6	0.587498	Cocaine
r1	RP0897	Female	H7	1.7793	Cocaine
r1	RP0897	Female	H8	0.720859	Cocaine
r1	RP0897	Female	H9	1.54101	Cocaine
r1	RP0897	Female	H10	0.828765	Cocaine
r1	RP0897	Female	H11	1.09199	Cocaine
r1	RP0897	Female	H12	1.1748	Cocaine
r2	RP0897	Male	C1	0.0757062	Cocaine
r2	RP0897	Male	C2	0.871194	Cocaine
r2	RP0897	Male	C3	0.480745	Cocaine
r2	RP0897	Male	C4	0.744019	Cocaine
r2	RP0897	Male	C5	0.598673	Cocaine
r2	RP0897	Male	C6	0.232807	Cocaine
r2	RP0897	Male	C7	0.571711	Cocaine
r2	RP0897	Male	C8	0.746607	Cocaine
r2	RP0897	Male	C9	0.470273	Cocaine
r2	RP0897	Male	C10	1.33133	Cocaine
r2	RP0897	Male	C11	0.43899	Cocaine
r2	RP0897	Male	C12	0.669471	Cocaine
r2	RP0897	Male	D1	0.13967	Cocaine
r2	RP0897	Male	D2	1.84532	Cocaine
r2	RP0897	Male	D3	0.645083	Cocaine
r2	RP0897	Male	D4	0.617212	Cocaine
r2	RP0897	Male	D5	0.699544	Cocaine
r2	RP0897	Male	D6	0.937094	Cocaine
r2	RP0897	Male	D7	0.729519	Cocaine
r2	RP0897	Male	D8	0.223753	Cocaine
r2	RP0897	Male	D9	0.601011	Cocaine
r2	RP0897	Male	D10	1.2801	Cocaine
r2	RP0897	Male	D11	1.40094	Cocaine
r2	RP0897	Male	D12	1.07927	Cocaine
r2	RP0897	Male	E1	0.904312	Cocaine
r2	RP0897	Male	E2	0.273003	Cocaine
r2	RP0897	Male	E3	0.718026	Cocaine
r2	RP0897	Male	E4	0.329941	Cocaine
r2	RP0897	Male	E7	0.410925	Cocaine
r2	RP0897	Male	E8	0.462463	Cocaine
r2	RP0897	Male	E9	0.53783	Cocaine
r2	RP0897	Male	E10	0.893256	Cocaine
r2	RP0897	Male	E11	1.02153	Cocaine
r2	RP0897	Male	E12	0.819594	Cocaine
r2	RP0897	Female	F1	0.665179	Cocaine
r2	RP0897	Female	F2	0.986603	Cocaine
r2	RP0897	Female	F3	1.73171	Cocaine
r2	RP0897	Female	F4	1.35771	Cocaine
r2	RP0897	Female	F5	1.65732	Cocaine
r2	RP0897	Female	F6	1.77374	Cocaine
r2	RP0897	Female	F7	1.23965	Cocaine
r2	RP0897	Female	F8	0.629514	Cocaine
r2	RP0897	Female	F10	0.525291	Cocaine
r2	RP0897	Female	F11	2.19343	Cocaine
r2	RP0897	Female	F12	2.73205	Cocaine
r2	RP0897	Female	G1	0.511433	Cocaine
r2	RP0897	Female	G2	1.1778	Cocaine
r2	RP0897	Female	G3	1.52581	Cocaine
r2	RP0897	Female	G4	1.53339	Cocaine
r2	RP0897	Female	G5	0.747209	Cocaine
r2	RP0897	Female	G6	1.66815	Cocaine
r2	RP0897	Female	G7	0.941818	Cocaine
r2	RP0897	Female	G8	1.13581	Cocaine
r2	RP0897	Female	G9	0.788884	Cocaine
r2	RP0897	Female	G10	1.31138	Cocaine
r2	RP0897	Female	G11	0.572135	Cocaine
r2	RP0897	Female	G12	1.94786	Cocaine
r2	RP0897	Female	H1	1.60281	Cocaine
r2	RP0897	Female	H3	0.620511	Cocaine
r2	RP0897	Female	H4	0.785432	Cocaine
r2	RP0897	Female	H5	1.17043	Cocaine
r2	RP0897	Female	H6	0.425874	Cocaine
r2	RP0897	Female	H7	1.69462	Cocaine
r2	RP0897	Female	H8	1.22294	Cocaine
r2	RP0897	Female	H9	1.03242	Cocaine
r2	RP0897	Female	H10	1.36103	Cocaine
r2	RP0897	Female	H12	1.81475	Cocaine
r1	RP0899	Male	C1	1.48526	Sucrose
r1	RP0899	Male	C2	0.373948	Sucrose
r1	RP0899	Male	C4	1.36808	Sucrose
r1	RP0899	Male	C5	2.97058	Sucrose
r1	RP0899	Male	C6	2.25279	Sucrose
r1	RP0899	Male	C7	1.68975	Sucrose
r1	RP0899	Male	C8	1.40811	Sucrose
r1	RP0899	Male	C9	2.70868	Sucrose
r1	RP0899	Male	C10	1.03647	Sucrose
r1	RP0899	Male	C11	0.689948	Sucrose
r1	RP0899	Male	D1	0.549053	Sucrose
r1	RP0899	Male	D2	0.605827	Sucrose
r1	RP0899	Male	D3	1.74778	Sucrose
r1	RP0899	Male	D4	0.54619	Sucrose
r1	RP0899	Male	D5	2.56842	Sucrose
r1	RP0899	Male	D6	1.90547	Sucrose
r1	RP0899	Male	D7	0.812066	Sucrose
r1	RP0899	Male	D8	0.394431	Sucrose
r1	RP0899	Male	D9	0.284131	Sucrose
r1	RP0899	Male	D10	1.81687	Sucrose
r1	RP0899	Male	D11	1.17633	Sucrose
r1	RP0899	Male	D12	0.99906	Sucrose
r1	RP0899	Male	E1	1.80618	Sucrose
r1	RP0899	Male	E2	0.231313	Sucrose
r1	RP0899	Male	E3	1.08825	Sucrose
r1	RP0899	Male	E4	2.24704	Sucrose
r1	RP0899	Male	E5	1.68178	Sucrose
r1	RP0899	Male	E6	0.699249	Sucrose
r1	RP0899	Male	E7	0.405885	Sucrose
r1	RP0899	Male	E8	2.49041	Sucrose
r1	RP0899	Male	E9	1.71656	Sucrose
r1	RP0899	Male	E10	0.853563	Sucrose
r1	RP0899	Male	E11	0.491956	Sucrose
r1	RP0899	Male	E12	1.28868	Sucrose
r1	RP0899	Female	F1	2.71035	Sucrose
r1	RP0899	Female	F2	1.06739	Sucrose
r1	RP0899	Female	F3	1.92933	Sucrose
r1	RP0899	Female	F4	1.73634	Sucrose
r1	RP0899	Female	F5	2.39522	Sucrose
r1	RP0899	Female	F6	2.42322	Sucrose
r1	RP0899	Female	F7	2.4465	Sucrose
r1	RP0899	Female	F8	0.749994	Sucrose
r1	RP0899	Female	F9	1.33771	Sucrose
r1	RP0899	Female	F10	2.03256	Sucrose
r1	RP0899	Female	F11	3.7904	Sucrose
r1	RP0899	Female	F12	2.83805	Sucrose
r1	RP0899	Female	G1	3.82197	Sucrose
r1	RP0899	Female	G2	3.00625	Sucrose
r1	RP0899	Female	G3	0.750856	Sucrose
r1	RP0899	Female	G4	2.91025	Sucrose
r1	RP0899	Female	G5	1.04304	Sucrose
r1	RP0899	Female	G6	2.4135	Sucrose
r1	RP0899	Female	G7	2.23031	Sucrose
r1	RP0899	Female	G8	3.76613	Sucrose
r1	RP0899	Female	G9	4.07664	Sucrose
r1	RP0899	Female	G10	1.513	Sucrose
r1	RP0899	Female	G11	3.63717	Sucrose
r1	RP0899	Female	G12	1.11727	Sucrose
r1	RP0899	Female	H1	1.99512	Sucrose
r1	RP0899	Female	H2	2.77988	Sucrose
r1	RP0899	Female	H3	1.67093	Sucrose
r1	RP0899	Female	H4	2.9205	Sucrose
r1	RP0899	Female	H5	3.52374	Sucrose
r1	RP0899	Female	H6	2.78136	Sucrose
r1	RP0899	Female	H7	3.83048	Sucrose
r1	RP0899	Female	H8	2.84741	Sucrose
r1	RP0899	Female	H9	2.60762	Sucrose
r1	RP0899	Female	H10	3.36866	Sucrose
r1	RP0899	Female	H12	2.79957	Sucrose
r2	RP0899	Male	C1	1.89242	Sucrose
r2	RP0899	Male	C2	1.72988	Sucrose
r2	RP0899	Male	C3	1.40899	Sucrose
r2	RP0899	Male	C4	1.52216	Sucrose
r2	RP0899	Male	C5	2.50776	Sucrose
r2	RP0899	Male	C6	1.60095	Sucrose
r2	RP0899	Male	C7	1.65261	Sucrose
r2	RP0899	Male	C8	2.1608	Sucrose
r2	RP0899	Male	C9	2.63293	Sucrose
r2	RP0899	Male	C10	0.486673	Sucrose
r2	RP0899	Male	C11	1.47107	Sucrose
r2	RP0899	Male	C12	1.31483	Sucrose
r2	RP0899	Male	D1	0.607903	Sucrose
r2	RP0899	Male	D2	0.385438	Sucrose
r2	RP0899	Male	D3	0.786917	Sucrose
r2	RP0899	Male	D4	2.81064	Sucrose
r2	RP0899	Male	D5	0.458177	Sucrose
r2	RP0899	Male	D6	2.01215	Sucrose
r2	RP0899	Male	D7	1.42328	Sucrose
r2	RP0899	Male	D8	3.01406	Sucrose
r2	RP0899	Male	D9	0.630411	Sucrose
r2	RP0899	Male	D10	1.29317	Sucrose
r2	RP0899	Male	D11	1.15509	Sucrose
r2	RP0899	Male	D12	1.26172	Sucrose
r2	RP0899	Male	E1	0.30517	Sucrose
r2	RP0899	Male	E2	0.31639	Sucrose
r2	RP0899	Male	E3	0.729469	Sucrose
r2	RP0899	Male	E4	1.78982	Sucrose
r2	RP0899	Male	E5	0.539686	Sucrose
r2	RP0899	Male	E6	1.32573	Sucrose
r2	RP0899	Male	E7	0.825966	Sucrose
r2	RP0899	Male	E8	1.21573	Sucrose
r2	RP0899	Male	E9	1.76327	Sucrose
r2	RP0899	Male	E10	1.88622	Sucrose
r2	RP0899	Male	E11	0.603602	Sucrose
r2	RP0899	Male	E12	1.53936	Sucrose
r2	RP0899	Female	F1	6.84411	Sucrose
r2	RP0899	Female	F2	2.89901	Sucrose
r2	RP0899	Female	F3	1.66252	Sucrose
r2	RP0899	Female	F4	1.81367	Sucrose
r2	RP0899	Female	F5	2.56904	Sucrose
r2	RP0899	Female	F6	1.70472	Sucrose
r2	RP0899	Female	F7	0.928306	Sucrose
r2	RP0899	Female	F8	3.25152	Sucrose
r2	RP0899	Female	F9	3.42543	Sucrose
r2	RP0899	Female	F10	3.38683	Sucrose
r2	RP0899	Female	F11	3.63769	Sucrose
r2	RP0899	Female	F12	3.6782	Sucrose
r2	RP0899	Female	G1	0.89543	Sucrose
r2	RP0899	Female	G2	1.00126	Sucrose
r2	RP0899	Female	G3	2.29298	Sucrose
r2	RP0899	Female	G4	2.59246	Sucrose
r2	RP0899	Female	G5	3.77186	Sucrose
r2	RP0899	Female	G6	1.57797	Sucrose
r2	RP0899	Female	G7	4.00114	Sucrose
r2	RP0899	Female	G8	3.84016	Sucrose
r2	RP0899	Female	G9	1.68674	Sucrose
r2	RP0899	Female	G10	2.87431	Sucrose
r2	RP0899	Female	G11	4.18618	Sucrose
r2	RP0899	Female	G12	1.78538	Sucrose
r2	RP0899	Female	H1	2.25517	Sucrose
r2	RP0899	Female	H2	3.3169	Sucrose
r2	RP0899	Female	H3	2.22573	Sucrose
r2	RP0899	Female	H4	2.19891	Sucrose
r2	RP0899	Female	H5	1.90014	Sucrose
r2	RP0899	Female	H6	2.02615	Sucrose
r2	RP0899	Female	H7	2.68664	Sucrose
r2	RP0899	Female	H8	2.25358	Sucrose
r2	RP0899	Female	H9	4.30885	Sucrose
r2	RP0899	Female	H10	1.22534	Sucrose
r2	RP0899	Female	H11	0.846665	Sucrose
r2	RP0899	Female	H12	4.07124	Sucrose
r1	RP0899	Male	C1	0.069551	Cocaine
r1	RP0899	Male	C2	0.970917	Cocaine
r1	RP0899	Male	C3	1.50127	Cocaine
r1	RP0899	Male	C6	0.554936	Cocaine
r1	RP0899	Male	C7	0.573152	Cocaine
r1	RP0899	Male	C8	0.437927	Cocaine
r1	RP0899	Male	C10	0.832454	Cocaine
r1	RP0899	Male	C11	0.343472	Cocaine
r1	RP0899	Male	D1	1.05235	Cocaine
r1	RP0899	Male	D2	0.534627	Cocaine
r1	RP0899	Male	D3	1.05814	Cocaine
r1	RP0899	Male	D4	1.48113	Cocaine
r1	RP0899	Male	D6	0.3635	Cocaine
r1	RP0899	Male	D7	1.25288	Cocaine
r1	RP0899	Male	D8	0.574732	Cocaine
r1	RP0899	Male	D9	1.24374	Cocaine
r1	RP0899	Male	D10	0.617229	Cocaine
r1	RP0899	Male	D11	0.918387	Cocaine
r1	RP0899	Male	D12	0.332085	Cocaine
r1	RP0899	Male	E1	0.0776016	Cocaine
r1	RP0899	Male	E2	1.82564	Cocaine
r1	RP0899	Male	E3	1.22783	Cocaine
r1	RP0899	Male	E4	0.245794	Cocaine
r1	RP0899	Male	E5	0.774618	Cocaine
r1	RP0899	Male	E6	0.957096	Cocaine
r1	RP0899	Male	E7	1.06394	Cocaine
r1	RP0899	Male	E9	0.895416	Cocaine
r1	RP0899	Male	E10	0.0675298	Cocaine
r1	RP0899	Male	E11	1.81663	Cocaine
r1	RP0899	Male	E12	1.36696	Cocaine
r1	RP0899	Female	F1	0.884781	Cocaine
r1	RP0899	Female	F2	2.0328	Cocaine
r1	RP0899	Female	F3	1.33051	Cocaine
r1	RP0899	Female	F4	1.79822	Cocaine
r1	RP0899	Female	F5	1.23532	Cocaine
r1	RP0899	Female	F6	1.70281	Cocaine
r1	RP0899	Female	F7	0.639627	Cocaine
r1	RP0899	Female	F8	0.632398	Cocaine
r1	RP0899	Female	F9	3.07519	Cocaine
r1	RP0899	Female	F10	0.212664	Cocaine
r1	RP0899	Female	F11	1.17885	Cocaine
r1	RP0899	Female	F12	0.44405	Cocaine
r1	RP0899	Female	G1	1.15943	Cocaine
r1	RP0899	Female	G2	0.262054	Cocaine
r1	RP0899	Female	G3	2.69596	Cocaine
r1	RP0899	Female	G4	1.28444	Cocaine
r1	RP0899	Female	G5	0.493771	Cocaine
r1	RP0899	Female	G6	1.45116	Cocaine
r1	RP0899	Female	G7	1.63034	Cocaine
r1	RP0899	Female	G8	0.5894	Cocaine
r1	RP0899	Female	G9	1.52627	Cocaine
r1	RP0899	Female	G10	2.55167	Cocaine
r1	RP0899	Female	G11	0.4343	Cocaine
r1	RP0899	Female	G12	2.26936	Cocaine
r1	RP0899	Female	H1	0.73801	Cocaine
r1	RP0899	Female	H2	1.15253	Cocaine
r1	RP0899	Female	H3	0.145711	Cocaine
r1	RP0899	Female	H4	1.1735	Cocaine
r1	RP0899	Female	H5	1.51664	Cocaine
r1	RP0899	Female	H6	2.09237	Cocaine
r1	RP0899	Female	H7	1.18495	Cocaine
r1	RP0899	Female	H8	1.22725	Cocaine
r1	RP0899	Female	H9	0.51975	Cocaine
r1	RP0899	Female	H10	1.14302	Cocaine
r1	RP0899	Female	H12	0.299462	Cocaine
r2	RP0899	Male	C1	0.514022	Cocaine
r2	RP0899	Male	C2	0.514982	Cocaine
r2	RP0899	Male	C3	0.813429	Cocaine
r2	RP0899	Male	C4	1.33054	Cocaine
r2	RP0899	Male	C6	0.632765	Cocaine
r2	RP0899	Male	C7	0.350087	Cocaine
r2	RP0899	Male	C8	0.35189	Cocaine
r2	RP0899	Male	C9	0.159022	Cocaine
r2	RP0899	Male	C10	1.6751	Cocaine
r2	RP0899	Male	C11	0.826322	Cocaine
r2	RP0899	Male	C12	1.01636	Cocaine
r2	RP0899	Male	D1	1.18654	Cocaine
r2	RP0899	Male	D2	1.86666	Cocaine
r2	RP0899	Male	D3	0.687131	Cocaine
r2	RP0899	Male	D4	0.382897	Cocaine
r2	RP0899	Male	D5	0.469086	Cocaine
r2	RP0899	Male	D6	0.374103	Cocaine
r2	RP0899	Male	D7	0.592868	Cocaine
r2	RP0899	Male	D8	0.596643	Cocaine
r2	RP0899	Male	D9	0.839399	Cocaine
r2	RP0899	Male	D10	0.688894	Cocaine
r2	RP0899	Male	D11	1.23659	Cocaine
r2	RP0899	Male	D12	1.65792	Cocaine
r2	RP0899	Male	E1	2.7501	Cocaine
r2	RP0899	Male	E2	1.81993	Cocaine
r2	RP0899	Male	E3	1.8569	Cocaine
r2	RP0899	Male	E4	0.720913	Cocaine
r2	RP0899	Male	E5	1.17478	Cocaine
r2	RP0899	Male	E6	0.938938	Cocaine
r2	RP0899	Male	E7	0.829789	Cocaine
r2	RP0899	Male	E8	0.0431251	Cocaine
r2	RP0899	Male	E9	1.25004	Cocaine
r2	RP0899	Male	E10	0.228999	Cocaine
r2	RP0899	Male	E11	1.02945	Cocaine
r2	RP0899	Male	E12	1.2376	Cocaine
r2	RP0899	Female	F1	0.146377	Cocaine
r2	RP0899	Female	F2	1.88166	Cocaine
r2	RP0899	Female	F3	0.398235	Cocaine
r2	RP0899	Female	F4	1.424	Cocaine
r2	RP0899	Female	F5	0.551808	Cocaine
r2	RP0899	Female	F6	2.29667	Cocaine
r2	RP0899	Female	F7	2.99253	Cocaine
r2	RP0899	Female	F8	1.08919	Cocaine
r2	RP0899	Female	F9	1.19996	Cocaine
r2	RP0899	Female	F10	0.309238	Cocaine
r2	RP0899	Female	F11	0.556815	Cocaine
r2	RP0899	Female	F12	0.293589	Cocaine
r2	RP0899	Female	G1	2.61378	Cocaine
r2	RP0899	Female	G2	1.0188	Cocaine
r2	RP0899	Female	G3	1.47214	Cocaine
r2	RP0899	Female	G4	0.691952	Cocaine
r2	RP0899	Female	G5	0.0168826	Cocaine
r2	RP0899	Female	G6	0.670307	Cocaine
r2	RP0899	Female	G7	0.661602	Cocaine
r2	RP0899	Female	G8	0.616079	Cocaine
r2	RP0899	Female	G9	1.40752	Cocaine
r2	RP0899	Female	G10	1.37866	Cocaine
r2	RP0899	Female	G11	0.53889	Cocaine
r2	RP0899	Female	G12	1.15134	Cocaine
r2	RP0899	Female	H1	0.370434	Cocaine
r2	RP0899	Female	H2	0.184616	Cocaine
r2	RP0899	Female	H3	2.05197	Cocaine
r2	RP0899	Female	H4	1.15929	Cocaine
r2	RP0899	Female	H6	2.29127	Cocaine
r2	RP0899	Female	H7	1.12161	Cocaine
r2	RP0899	Female	H8	1.80002	Cocaine
r2	RP0899	Female	H9	0.390886	Cocaine
r2	RP0899	Female	H10	2.26565	Cocaine
r2	RP0899	Female	H11	3.39097	Cocaine
r2	RP0899	Female	H12	0.405595	Cocaine
r1	RP0900	Male	C1	0.430363	Sucrose
r1	RP0900	Male	C2	0.367457	Sucrose
r1	RP0900	Male	C3	0.211956	Sucrose
r1	RP0900	Male	C4	0.460314	Sucrose
r1	RP0900	Male	C5	1.14601	Sucrose
r1	RP0900	Male	C6	0.154368	Sucrose
r1	RP0900	Male	C7	0.039388	Sucrose
r1	RP0900	Male	C8	1.09013	Sucrose
r1	RP0900	Male	C9	0.486791	Sucrose
r1	RP0900	Male	C10	0.0358262	Sucrose
r1	RP0900	Male	C11	0.455983	Sucrose
r1	RP0900	Male	C12	1.45016	Sucrose
r1	RP0900	Male	D1	0.946986	Sucrose
r1	RP0900	Male	D2	0.253748	Sucrose
r1	RP0900	Male	D3	0.766899	Sucrose
r1	RP0900	Male	D4	0.920659	Sucrose
r1	RP0900	Male	D5	1.2873	Sucrose
r1	RP0900	Male	D6	0.741163	Sucrose
r1	RP0900	Male	D7	1.5642	Sucrose
r1	RP0900	Male	D8	0.821756	Sucrose
r1	RP0900	Male	D10	0.630663	Sucrose
r1	RP0900	Male	D11	0.628773	Sucrose
r1	RP0900	Male	D12	0.0799259	Sucrose
r1	RP0900	Male	E1	1.24913	Sucrose
r1	RP0900	Male	E2	0.718558	Sucrose
r1	RP0900	Male	E3	0.830353	Sucrose
r1	RP0900	Male	E4	0.428498	Sucrose
r1	RP0900	Male	E5	0.36514	Sucrose
r1	RP0900	Male	E6	0.887335	Sucrose
r1	RP0900	Male	E7	0.730769	Sucrose
r1	RP0900	Male	E8	1.41084	Sucrose
r1	RP0900	Male	E9	2.75445	Sucrose
r1	RP0900	Male	E10	0.223285	Sucrose
r1	RP0900	Male	E11	1.6058	Sucrose
r1	RP0900	Male	E12	1.67437	Sucrose
r1	RP0900	Female	F1	1.69571	Sucrose
r1	RP0900	Female	F3	1.30186	Sucrose
r1	RP0900	Female	F4	2.9211	Sucrose
r1	RP0900	Female	F5	0.189682	Sucrose
r1	RP0900	Female	F6	2.87583	Sucrose
r1	RP0900	Female	F7	3.36685	Sucrose
r1	RP0900	Female	F8	3.76852	Sucrose
r1	RP0900	Female	F9	3.10716	Sucrose
r1	RP0900	Female	F10	0.73569	Sucrose
r1	RP0900	Female	F11	3.40446	Sucrose
r1	RP0900	Female	F12	1.17044	Sucrose
r1	RP0900	Female	G1	1.56912	Sucrose
r1	RP0900	Female	G2	1.02394	Sucrose
r1	RP0900	Female	G3	3.22995	Sucrose
r1	RP0900	Female	G4	3.03238	Sucrose
r1	RP0900	Female	G5	2.07134	Sucrose
r1	RP0900	Female	G6	1.13866	Sucrose
r1	RP0900	Female	G7	1.57026	Sucrose
r1	RP0900	Female	G8	6.04192	Sucrose
r1	RP0900	Female	G9	1.80959	Sucrose
r1	RP0900	Female	G10	0.660982	Sucrose
r1	RP0900	Female	G11	2.65826	Sucrose
r1	RP0900	Female	G12	1.72957	Sucrose
r1	RP0900	Female	H1	2.31891	Sucrose
r1	RP0900	Female	H3	1.9881	Sucrose
r1	RP0900	Female	H4	1.74152	Sucrose
r1	RP0900	Female	H5	1.28918	Sucrose
r1	RP0900	Female	H6	2.99554	Sucrose
r1	RP0900	Female	H7	2.82009	Sucrose
r1	RP0900	Female	H8	1.25053	Sucrose
r1	RP0900	Female	H9	3.75764	Sucrose
r1	RP0900	Female	H10	1.45517	Sucrose
r1	RP0900	Female	H11	1.78994	Sucrose
r1	RP0900	Female	H12	3.72866	Sucrose
r2	RP0900	Male	C1	0.67291	Sucrose
r2	RP0900	Male	C2	0.644458	Sucrose
r2	RP0900	Male	C3	0.666363	Sucrose
r2	RP0900	Male	C4	0.51457	Sucrose
r2	RP0900	Male	C5	0.844442	Sucrose
r2	RP0900	Male	C6	1.17299	Sucrose
r2	RP0900	Male	C7	1.22693	Sucrose
r2	RP0900	Male	C8	0.629622	Sucrose
r2	RP0900	Male	C9	1.02008	Sucrose
r2	RP0900	Male	C10	2.40283	Sucrose
r2	RP0900	Male	C11	0.520569	Sucrose
r2	RP0900	Male	C12	1.96192	Sucrose
r2	RP0900	Male	D1	0.656982	Sucrose
r2	RP0900	Male	D2	0.813922	Sucrose
r2	RP0900	Male	D3	0.0415313	Sucrose
r2	RP0900	Male	D4	0.638512	Sucrose
r2	RP0900	Male	D5	2.566	Sucrose
r2	RP0900	Male	D6	0.62693	Sucrose
r2	RP0900	Male	D7	0.764183	Sucrose
r2	RP0900	Male	D8	0.590277	Sucrose
r2	RP0900	Male	D9	0.284246	Sucrose
r2	RP0900	Male	D10	0.834171	Sucrose
r2	RP0900	Male	D11	0.425928	Sucrose
r2	RP0900	Male	D12	0.227064	Sucrose
r2	RP0900	Male	E1	1.76465	Sucrose
r2	RP0900	Male	E2	1.36242	Sucrose
r2	RP0900	Male	E3	0.205518	Sucrose
r2	RP0900	Male	E4	0.815527	Sucrose
r2	RP0900	Male	E5	1.50135	Sucrose
r2	RP0900	Male	E6	0.533797	Sucrose
r2	RP0900	Male	E7	0.724148	Sucrose
r2	RP0900	Male	E8	2.61319	Sucrose
r2	RP0900	Male	E9	1.08573	Sucrose
r2	RP0900	Male	E10	0.45985	Sucrose
r2	RP0900	Male	E11	2.2843	Sucrose
r2	RP0900	Male	E12	0.57722	Sucrose
r2	RP0900	Female	F1	0.853402	Sucrose
r2	RP0900	Female	F2	1.75928	Sucrose
r2	RP0900	Female	F3	2.03601	Sucrose
r2	RP0900	Female	F4	1.09946	Sucrose
r2	RP0900	Female	F5	1.48265	Sucrose
r2	RP0900	Female	F6	3.80337	Sucrose
r2	RP0900	Female	F7	2.57564	Sucrose
r2	RP0900	Female	F8	2.08429	Sucrose
r2	RP0900	Female	F9	4.1829	Sucrose
r2	RP0900	Female	F10	5.29832	Sucrose
r2	RP0900	Female	F11	2.26508	Sucrose
r2	RP0900	Female	F12	3.6251	Sucrose
r2	RP0900	Female	G1	3.30957	Sucrose
r2	RP0900	Female	G2	1.65104	Sucrose
r2	RP0900	Female	G3	0.763282	Sucrose
r2	RP0900	Female	G4	1.5265	Sucrose
r2	RP0900	Female	G5	2.21151	Sucrose
r2	RP0900	Female	G6	2.27438	Sucrose
r2	RP0900	Female	G7	3.04041	Sucrose
r2	RP0900	Female	G8	2.75141	Sucrose
r2	RP0900	Female	G9	2.90536	Sucrose
r2	RP0900	Female	G10	1.65469	Sucrose
r2	RP0900	Female	G11	3.05764	Sucrose
r2	RP0900	Female	G12	0.552881	Sucrose
r2	RP0900	Female	H1	2.61504	Sucrose
r2	RP0900	Female	H2	0.781551	Sucrose
r2	RP0900	Female	H3	0.457544	Sucrose
r2	RP0900	Female	H4	1.34204	Sucrose
r2	RP0900	Female	H5	3.89701	Sucrose
r2	RP0900	Female	H6	3.40896	Sucrose
r2	RP0900	Female	H7	1.36627	Sucrose
r2	RP0900	Female	H8	4.50479	Sucrose
r2	RP0900	Female	H9	1.66273	Sucrose
r2	RP0900	Female	H10	1.31406	Sucrose
r2	RP0900	Female	H11	1.48698	Sucrose
r2	RP0900	Female	H12	3.77169	Sucrose
r1	RP0900	Male	C1	0.750637	Cocaine
r1	RP0900	Male	C2	0.397994	Cocaine
r1	RP0900	Male	C3	0.184781	Cocaine
r1	RP0900	Male	C4	1.20941	Cocaine
r1	RP0900	Male	C5	0.476339	Cocaine
r1	RP0900	Male	C6	1.26022	Cocaine
r1	RP0900	Male	C7	1.33723	Cocaine
r1	RP0900	Male	C8	0.871337	Cocaine
r1	RP0900	Male	C9	1.8222	Cocaine
r1	RP0900	Male	C10	1.93041	Cocaine
r1	RP0900	Male	C11	1.87199	Cocaine
r1	RP0900	Male	C12	0.612571	Cocaine
r1	RP0900	Male	D1	1.25916	Cocaine
r1	RP0900	Male	D2	2.05975	Cocaine
r1	RP0900	Male	D3	1.22213	Cocaine
r1	RP0900	Male	D4	0.256118	Cocaine
r1	RP0900	Male	D5	0.354856	Cocaine
r1	RP0900	Male	D6	1.38946	Cocaine
r1	RP0900	Male	D7	0.0264176	Cocaine
r1	RP0900	Male	D8	0.77237	Cocaine
r1	RP0900	Male	D10	0.726259	Cocaine
r1	RP0900	Male	D11	0.653251	Cocaine
r1	RP0900	Male	D12	2.36351	Cocaine
r1	RP0900	Male	E1	0.731283	Cocaine
r1	RP0900	Male	E2	1.44853	Cocaine
r1	RP0900	Male	E3	0.33428	Cocaine
r1	RP0900	Male	E4	0.680455	Cocaine
r1	RP0900	Male	E5	1.0756	Cocaine
r1	RP0900	Male	E6	1.51371	Cocaine
r1	RP0900	Male	E7	0.0783855	Cocaine
r1	RP0900	Male	E8	0.462332	Cocaine
r1	RP0900	Male	E9	0.659224	Cocaine
r1	RP0900	Male	E10	0.782063	Cocaine
r1	RP0900	Male	E11	1.01401	Cocaine
r1	RP0900	Male	E12	1.41177	Cocaine
r1	RP0900	Female	F1	1.68793	Cocaine
r1	RP0900	Female	F3	1.36239	Cocaine
r1	RP0900	Female	F4	0.249752	Cocaine
r1	RP0900	Female	F5	1.5215	Cocaine
r1	RP0900	Female	F6	0.386302	Cocaine
r1	RP0900	Female	F7	0.0499886	Cocaine
r1	RP0900	Female	F8	0.400269	Cocaine
r1	RP0900	Female	F9	0.882899	Cocaine
r1	RP0900	Female	F10	0.847211	Cocaine
r1	RP0900	Female	F11	0.161418	Cocaine
r1	RP0900	Female	F12	1.10981	Cocaine
r1	RP0900	Female	G1	1.34681	Cocaine
r1	RP0900	Female	G2	0.811479	Cocaine
r1	RP0900	Female	G3	0.178178	Cocaine
r1	RP0900	Female	G4	0.50983	Cocaine
r1	RP0900	Female	G5	0.32115	Cocaine
r1	RP0900	Female	G6	0.602207	Cocaine
r1	RP0900	Female	G7	1.16722	Cocaine
r1	RP0900	Female	G8	0.0247764	Cocaine
r1	RP0900	Female	G9	3.02406	Cocaine
r1	RP0900	Female	G10	1.79693	Cocaine
r1	RP0900	Female	G11	0.49634	Cocaine
r1	RP0900	Female	G12	0.181806	Cocaine
r1	RP0900	Female	H3	0.00344581	Cocaine
r1	RP0900	Female	H4	0.474661	Cocaine
r1	RP0900	Female	H5	0.293913	Cocaine
r1	RP0900	Female	H6	0.121853	Cocaine
r1	RP0900	Female	H7	0.486199	Cocaine
r1	RP0900	Female	H8	1.09342	Cocaine
r1	RP0900	Female	H9	0.176136	Cocaine
r1	RP0900	Female	H10	0.240642	Cocaine
r1	RP0900	Female	H12	0.770497	Cocaine
r2	RP0900	Male	C1	2.05596	Cocaine
r2	RP0900	Male	C2	0.644923	Cocaine
r2	RP0900	Male	C3	0.789934	Cocaine
r2	RP0900	Male	C4	0.725647	Cocaine
r2	RP0900	Male	C5	0.63118	Cocaine
r2	RP0900	Male	C6	0.968282	Cocaine
r2	RP0900	Male	C7	0.910686	Cocaine
r2	RP0900	Male	C8	1.5038	Cocaine
r2	RP0900	Male	C9	1.84882	Cocaine
r2	RP0900	Male	C10	0.106675	Cocaine
r2	RP0900	Male	C11	1.94677	Cocaine
r2	RP0900	Male	C12	1.26414	Cocaine
r2	RP0900	Male	D1	1.48709	Cocaine
r2	RP0900	Male	D2	1.11068	Cocaine
r2	RP0900	Male	D3	1.84683	Cocaine
r2	RP0900	Male	D4	1.74989	Cocaine
r2	RP0900	Male	D5	0.0434377	Cocaine
r2	RP0900	Male	D6	1.1767	Cocaine
r2	RP0900	Male	D7	0.330305	Cocaine
r2	RP0900	Male	D8	2.32446	Cocaine
r2	RP0900	Male	D9	0.775053	Cocaine
r2	RP0900	Male	D10	0.789984	Cocaine
r2	RP0900	Male	D11	2.10353	Cocaine
r2	RP0900	Male	D12	1.80721	Cocaine
r2	RP0900	Male	E1	0.692823	Cocaine
r2	RP0900	Male	E2	0.675578	Cocaine
r2	RP0900	Male	E3	2.04504	Cocaine
r2	RP0900	Male	E4	1.57028	Cocaine
r2	RP0900	Male	E5	0.718065	Cocaine
r2	RP0900	Male	E6	1.89392	Cocaine
r2	RP0900	Male	E7	1.33646	Cocaine
r2	RP0900	Male	E8	0.544625	Cocaine
r2	RP0900	Male	E9	1.44771	Cocaine
r2	RP0900	Male	E10	1.36662	Cocaine
r2	RP0900	Male	E12	0.51054	Cocaine
r2	RP0900	Female	F1	1.88386	Cocaine
r2	RP0900	Female	F2	1.69962	Cocaine
r2	RP0900	Female	F3	0.747008	Cocaine
r2	RP0900	Female	F4	0.755727	Cocaine
r2	RP0900	Female	F5	1.30406	Cocaine
r2	RP0900	Female	F6	0.472016	Cocaine
r2	RP0900	Female	F7	0.919345	Cocaine
r2	RP0900	Female	F8	1.35297	Cocaine
r2	RP0900	Female	F9	0.442982	Cocaine
r2	RP0900	Female	F10	0.516012	Cocaine
r2	RP0900	Female	F11	0.833021	Cocaine
r2	RP0900	Female	F12	0.53464	Cocaine
r2	RP0900	Female	G1	0.873583	Cocaine
r2	RP0900	Female	G2	1.46381	Cocaine
r2	RP0900	Female	G3	3.12894	Cocaine
r2	RP0900	Female	G4	1.14993	Cocaine
r2	RP0900	Female	G5	0.496891	Cocaine
r2	RP0900	Female	G6	0.386229	Cocaine
r2	RP0900	Female	G7	0.634088	Cocaine
r2	RP0900	Female	G8	0.500262	Cocaine
r2	RP0900	Female	G9	1.01132	Cocaine
r2	RP0900	Female	G10	1.19172	Cocaine
r2	RP0900	Female	G11	1.8124	Cocaine
r2	RP0900	Female	G12	2.825	Cocaine
r2	RP0900	Female	H1	0.840451	Cocaine
r2	RP0900	Female	H2	2.65499	Cocaine
r2	RP0900	Female	H3	1.11162	Cocaine
r2	RP0900	Female	H4	1.87734	Cocaine
r2	RP0900	Female	H5	0.901039	Cocaine
r2	RP0900	Female	H6	0.730585	Cocaine
r2	RP0900	Female	H7	1.77574	Cocaine
r2	RP0900	Female	H8	0.980581	Cocaine
r2	RP0900	Female	H9	2.79751	Cocaine
r2	RP0900	Female	H10	1.53436	Cocaine
r2	RP0900	Female	H11	1.35228	Cocaine
r2	RP0900	Female	H12	1.08864	Cocaine
r1	RP0901	Male	C1	1.01429	Sucrose
r1	RP0901	Male	C2	1.45568	Sucrose
r1	RP0901	Male	C3	0.0456962	Sucrose
r1	RP0901	Male	C4	1.09458	Sucrose
r1	RP0901	Male	C5	1.24087	Sucrose
r1	RP0901	Male	C6	1.09629	Sucrose
r1	RP0901	Male	C7	1.39212	Sucrose
r1	RP0901	Male	C8	1.36893	Sucrose
r1	RP0901	Male	C9	2.25989	Sucrose
r1	RP0901	Male	C10	1.9866	Sucrose
r1	RP0901	Male	C12	0.489153	Sucrose
r1	RP0901	Male	D1	1.62269	Sucrose
r1	RP0901	Male	D2	1.57667	Sucrose
r1	RP0901	Male	D3	0.573347	Sucrose
r1	RP0901	Male	D4	0.91832	Sucrose
r1	RP0901	Male	D5	1.51949	Sucrose
r1	RP0901	Male	D6	0.898265	Sucrose
r1	RP0901	Male	D7	1.82848	Sucrose
r1	RP0901	Male	D8	0.798061	Sucrose
r1	RP0901	Male	D9	1.37045	Sucrose
r1	RP0901	Male	D10	1.49017	Sucrose
r1	RP0901	Male	D11	1.10386	Sucrose
r1	RP0901	Male	D12	1.23028	Sucrose
r1	RP0901	Male	E1	0.164368	Sucrose
r1	RP0901	Male	E2	1.00013	Sucrose
r1	RP0901	Male	E4	0.686009	Sucrose
r1	RP0901	Male	E5	1.79159	Sucrose
r1	RP0901	Male	E6	0.269411	Sucrose
r1	RP0901	Male	E7	0.156125	Sucrose
r1	RP0901	Male	E8	1.00734	Sucrose
r1	RP0901	Male	E9	0.68345	Sucrose
r1	RP0901	Male	E10	0.287979	Sucrose
r1	RP0901	Male	E12	1.69857	Sucrose
r1	RP0901	Female	F1	2.36259	Sucrose
r1	RP0901	Female	F2	2.97431	Sucrose
r1	RP0901	Female	F3	2.05876	Sucrose
r1	RP0901	Female	F4	1.42794	Sucrose
r1	RP0901	Female	F5	0.322154	Sucrose
r1	RP0901	Female	F6	1.5169	Sucrose
r1	RP0901	Female	F7	2.68581	Sucrose
r1	RP0901	Female	F8	2.28921	Sucrose
r1	RP0901	Female	F9	2.1616	Sucrose
r1	RP0901	Female	F10	1.49277	Sucrose
r1	RP0901	Female	F11	1.93789	Sucrose
r1	RP0901	Female	F12	2.82555	Sucrose
r1	RP0901	Female	G1	1.85722	Sucrose
r1	RP0901	Female	G2	1.39545	Sucrose
r1	RP0901	Female	G3	2.17311	Sucrose
r1	RP0901	Female	G4	2.18654	Sucrose
r1	RP0901	Female	G5	0.610887	Sucrose
r1	RP0901	Female	G6	3.91821	Sucrose
r1	RP0901	Female	G7	1.60263	Sucrose
r1	RP0901	Female	G8	0.151445	Sucrose
r1	RP0901	Female	G9	1.52357	Sucrose
r1	RP0901	Female	G10	1.11429	Sucrose
r1	RP0901	Female	G11	2.66249	Sucrose
r1	RP0901	Female	G12	2.69872	Sucrose
r1	RP0901	Female	H1	2.37743	Sucrose
r1	RP0901	Female	H2	2.73023	Sucrose
r1	RP0901	Female	H3	3.59579	Sucrose
r1	RP0901	Female	H4	1.15173	Sucrose
r1	RP0901	Female	H5	3.3482	Sucrose
r1	RP0901	Female	H6	1.75595	Sucrose
r1	RP0901	Female	H7	1.08354	Sucrose
r1	RP0901	Female	H8	2.33855	Sucrose
r1	RP0901	Female	H9	2.73626	Sucrose
r1	RP0901	Female	H10	2.61566	Sucrose
r1	RP0901	Female	H11	3.4958	Sucrose
r1	RP0901	Female	H12	1.96639	Sucrose
r2	RP0901	Male	C1	0.522028	Sucrose
r2	RP0901	Male	C2	0.681486	Sucrose
r2	RP0901	Male	C3	1.28722	Sucrose
r2	RP0901	Male	C4	2.73731	Sucrose
r2	RP0901	Male	C5	1.01066	Sucrose
r2	RP0901	Male	C6	0.741172	Sucrose
r2	RP0901	Male	C7	0.981332	Sucrose
r2	RP0901	Male	C8	0.481215	Sucrose
r2	RP0901	Male	C9	1.6958	Sucrose
r2	RP0901	Male	C10	2.83597	Sucrose
r2	RP0901	Male	C11	1.69863	Sucrose
r2	RP0901	Male	C12	0.227013	Sucrose
r2	RP0901	Male	D1	0.847645	Sucrose
r2	RP0901	Male	D2	0.710159	Sucrose
r2	RP0901	Male	D3	0.673482	Sucrose
r2	RP0901	Male	D4	0.587879	Sucrose
r2	RP0901	Male	D5	1.17894	Sucrose
r2	RP0901	Male	D6	0.139579	Sucrose
r2	RP0901	Male	D7	0.201827	Sucrose
r2	RP0901	Male	D8	0.722473	Sucrose
r2	RP0901	Male	D9	1.23462	Sucrose
r2	RP0901	Male	D10	0.028621	Sucrose
r2	RP0901	Male	D11	1.80539	Sucrose
r2	RP0901	Male	D12	0.575422	Sucrose
r2	RP0901	Male	E1	1.55805	Sucrose
r2	RP0901	Male	E2	0.725733	Sucrose
r2	RP0901	Male	E3	1.18601	Sucrose
r2	RP0901	Male	E4	1.1041	Sucrose
r2	RP0901	Male	E5	0.741623	Sucrose
r2	RP0901	Male	E6	0.6803	Sucrose
r2	RP0901	Male	E7	0.69035	Sucrose
r2	RP0901	Male	E9	2.43126	Sucrose
r2	RP0901	Male	E10	0.00923718	Sucrose
r2	RP0901	Male	E11	0.564933	Sucrose
r2	RP0901	Male	E12	1.06031	Sucrose
r2	RP0901	Female	F1	1.70738	Sucrose
r2	RP0901	Female	F2	1.6586	Sucrose
r2	RP0901	Female	F3	1.93363	Sucrose
r2	RP0901	Female	F4	1.51308	Sucrose
r2	RP0901	Female	F5	0.988839	Sucrose
r2	RP0901	Female	F6	1.69565	Sucrose
r2	RP0901	Female	F7	1.78988	Sucrose
r2	RP0901	Female	F8	1.28392	Sucrose
r2	RP0901	Female	F9	0.100392	Sucrose
r2	RP0901	Female	F10	2.46745	Sucrose
r2	RP0901	Female	F12	0.111473	Sucrose
r2	RP0901	Female	G1	3.16322	Sucrose
r2	RP0901	Female	G2	0.338138	Sucrose
r2	RP0901	Female	G3	3.74682	Sucrose
r2	RP0901	Female	G4	3.29246	Sucrose
r2	RP0901	Female	G5	0.640495	Sucrose
r2	RP0901	Female	G6	2.74621	Sucrose
r2	RP0901	Female	G7	1.44756	Sucrose
r2	RP0901	Female	G8	1.28134	Sucrose
r2	RP0901	Female	G9	3.45007	Sucrose
r2	RP0901	Female	G11	3.5994	Sucrose
r2	RP0901	Female	G12	2.77625	Sucrose
r2	RP0901	Female	H1	1.04477	Sucrose
r2	RP0901	Female	H2	4.86442	Sucrose
r2	RP0901	Female	H3	3.2499	Sucrose
r2	RP0901	Female	H4	0.101575	Sucrose
r2	RP0901	Female	H5	0.463054	Sucrose
r2	RP0901	Female	H6	1.17795	Sucrose
r2	RP0901	Female	H7	3.74561	Sucrose
r2	RP0901	Female	H8	2.8468	Sucrose
r2	RP0901	Female	H9	4.1385	Sucrose
r2	RP0901	Female	H10	1.09578	Sucrose
r2	RP0901	Female	H11	3.45718	Sucrose
r2	RP0901	Female	H12	2.39824	Sucrose
r1	RP0901	Male	C1	0.0685014	Cocaine
r1	RP0901	Male	C2	0.534933	Cocaine
r1	RP0901	Male	C4	0.123207	Cocaine
r1	RP0901	Male	C5	0.438068	Cocaine
r1	RP0901	Male	C7	0.0702707	Cocaine
r1	RP0901	Male	C8	0.254455	Cocaine
r1	RP0901	Male	C9	0.233288	Cocaine
r1	RP0901	Male	C12	0.843421	Cocaine
r1	RP0901	Male	D1	0.306363	Cocaine
r1	RP0901	Male	D2	0.248968	Cocaine
r1	RP0901	Male	D3	0.214044	Cocaine
r1	RP0901	Male	D4	0.530003	Cocaine
r1	RP0901	Male	D5	0.121804	Cocaine
r1	RP0901	Male	D6	0.237691	Cocaine
r1	RP0901	Male	D7	0.0985235	Cocaine
r1	RP0901	Male	D8	0.0583582	Cocaine
r1	RP0901	Male	D9	0.631807	Cocaine
r1	RP0901	Male	D10	0.272149	Cocaine
r1	RP0901	Male	D11	0.109217	Cocaine
r1	RP0901	Male	D12	0.108426	Cocaine
r1	RP0901	Male	E1	0.0410815	Cocaine
r1	RP0901	Male	E2	0.227517	Cocaine
r1	RP0901	Male	E4	0.248665	Cocaine
r1	RP0901	Male	E5	0.0280336	Cocaine
r1	RP0901	Male	E6	0.889839	Cocaine
r1	RP0901	Male	E7	0.846912	Cocaine
r1	RP0901	Male	E8	0.13774	Cocaine
r1	RP0901	Male	E9	0.192178	Cocaine
r1	RP0901	Male	E10	0.376349	Cocaine
r1	RP0901	Male	E12	0.627377	Cocaine
r1	RP0901	Female	F1	0.705571	Cocaine
r1	RP0901	Female	F2	0.763906	Cocaine
r1	RP0901	Female	F3	0.211766	Cocaine
r1	RP0901	Female	F4	0.459255	Cocaine
r1	RP0901	Female	F5	0.900476	Cocaine
r1	RP0901	Female	F6	0.860964	Cocaine
r1	RP0901	Female	F7	0.568748	Cocaine
r1	RP0901	Female	F8	0.53608	Cocaine
r1	RP0901	Female	F9	0.471089	Cocaine
r1	RP0901	Female	F10	0.523142	Cocaine
r1	RP0901	Female	F12	1.1478	Cocaine
r1	RP0901	Female	G1	1.65429	Cocaine
r1	RP0901	Female	G2	0.62322	Cocaine
r1	RP0901	Female	G3	0.425205	Cocaine
r1	RP0901	Female	G4	0.39124	Cocaine
r1	RP0901	Female	G5	1.62348	Cocaine
r1	RP0901	Female	G6	0.336025	Cocaine
r1	RP0901	Female	G7	0.529208	Cocaine
r1	RP0901	Female	G9	1.04861	Cocaine
r1	RP0901	Female	G10	0.369646	Cocaine
r1	RP0901	Female	G11	0.563016	Cocaine
r1	RP0901	Female	H1	0.600268	Cocaine
r1	RP0901	Female	H2	0.917863	Cocaine
r1	RP0901	Female	H3	0.277985	Cocaine
r1	RP0901	Female	H4	0.943177	Cocaine
r1	RP0901	Female	H5	0.3959	Cocaine
r1	RP0901	Female	H6	0.491599	Cocaine
r1	RP0901	Female	H7	0.255994	Cocaine
r1	RP0901	Female	H8	0.970587	Cocaine
r1	RP0901	Female	H9	0.294819	Cocaine
r1	RP0901	Female	H10	0.702722	Cocaine
r1	RP0901	Female	H11	0.116582	Cocaine
r1	RP0901	Female	H12	0.748228	Cocaine
r2	RP0901	Male	C2	0.44856	Cocaine
r2	RP0901	Male	C3	0.827138	Cocaine
r2	RP0901	Male	C4	0.383192	Cocaine
r2	RP0901	Male	C5	0.346743	Cocaine
r2	RP0901	Male	C6	0.0529893	Cocaine
r2	RP0901	Male	C7	0.212213	Cocaine
r2	RP0901	Male	C8	0.00902713	Cocaine
r2	RP0901	Male	C9	0.0322755	Cocaine
r2	RP0901	Male	C10	0.523271	Cocaine
r2	RP0901	Male	C11	0.225877	Cocaine
r2	RP0901	Male	C12	1.3505	Cocaine
r2	RP0901	Male	D1	0.430339	Cocaine
r2	RP0901	Male	D2	0.953025	Cocaine
r2	RP0901	Male	D3	0.175929	Cocaine
r2	RP0901	Male	D4	0.825649	Cocaine
r2	RP0901	Male	D5	0.125071	Cocaine
r2	RP0901	Male	D7	0.474228	Cocaine
r2	RP0901	Male	D8	0.421649	Cocaine
r2	RP0901	Male	D10	0.34966	Cocaine
r2	RP0901	Male	D12	0.328013	Cocaine
r2	RP0901	Male	E1	0.346174	Cocaine
r2	RP0901	Male	E2	0.297779	Cocaine
r2	RP0901	Male	E3	0.0365136	Cocaine
r2	RP0901	Male	E5	1.10981	Cocaine
r2	RP0901	Male	E6	0.915171	Cocaine
r2	RP0901	Male	E7	0.674378	Cocaine
r2	RP0901	Male	E8	0.139708	Cocaine
r2	RP0901	Male	E11	0.947743	Cocaine
r2	RP0901	Male	E12	0.140604	Cocaine
r2	RP0901	Female	F1	0.546131	Cocaine
r2	RP0901	Female	F2	0.861129	Cocaine
r2	RP0901	Female	F3	1.03032	Cocaine
r2	RP0901	Female	F4	1.94738	Cocaine
r2	RP0901	Female	F5	2.06384	Cocaine
r2	RP0901	Female	F6	0.00511731	Cocaine
r2	RP0901	Female	F7	0.514892	Cocaine
r2	RP0901	Female	F10	0.14688	Cocaine
r2	RP0901	Female	F12	0.979799	Cocaine
r2	RP0901	Female	G1	0.609437	Cocaine
r2	RP0901	Female	G2	0.645336	Cocaine
r2	RP0901	Female	G3	0.388734	Cocaine
r2	RP0901	Female	G4	0.0902065	Cocaine
r2	RP0901	Female	G5	0.135074	Cocaine
r2	RP0901	Female	G6	0.0595227	Cocaine
r2	RP0901	Female	G7	0.541146	Cocaine
r2	RP0901	Female	G8	1.26901	Cocaine
r2	RP0901	Female	G9	0.401777	Cocaine
r2	RP0901	Female	G10	0.0960384	Cocaine
r2	RP0901	Female	G11	0.0200518	Cocaine
r2	RP0901	Female	G12	0.93735	Cocaine
r2	RP0901	Female	H1	0.346122	Cocaine
r2	RP0901	Female	H2	0.0735027	Cocaine
r2	RP0901	Female	H3	0.32406	Cocaine
r2	RP0901	Female	H4	0.166714	Cocaine
r2	RP0901	Female	H5	0.165607	Cocaine
r2	RP0901	Female	H6	1.43926	Cocaine
r2	RP0901	Female	H7	0.768305	Cocaine
r2	RP0901	Female	H8	0.630991	Cocaine
r2	RP0901	Female	H9	0.0773034	Cocaine
r2	RP0901	Female	H10	0.727908	Cocaine
r2	RP0901	Female	H11	0.190988	Cocaine
r2	RP0901	Female	H12	0.755945	Cocaine
r1	RP0903	Male	C1	0.736625	Sucrose
r1	RP0903	Male	C2	0.212519	Sucrose
r1	RP0903	Male	C4	0.404112	Sucrose
r1	RP0903	Male	C5	1.32249	Sucrose
r1	RP0903	Male	C6	0.61267	Sucrose
r1	RP0903	Male	C7	0.828445	Sucrose
r1	RP0903	Male	C8	1.40571	Sucrose
r1	RP0903	Male	C9	0.702494	Sucrose
r1	RP0903	Male	C10	0.823686	Sucrose
r1	RP0903	Male	C11	1.59292	Sucrose
r1	RP0903	Male	C12	0.788789	Sucrose
r1	RP0903	Male	D1	0.82067	Sucrose
r1	RP0903	Male	D2	0.387773	Sucrose
r1	RP0903	Male	D3	1.66676	Sucrose
r1	RP0903	Male	D4	1.30394	Sucrose
r1	RP0903	Male	D5	0.640215	Sucrose
r1	RP0903	Male	D6	1.42875	Sucrose
r1	RP0903	Male	D7	0.406311	Sucrose
r1	RP0903	Male	D8	1.68775	Sucrose
r1	RP0903	Male	D9	1.57076	Sucrose
r1	RP0903	Male	D10	0.855258	Sucrose
r1	RP0903	Male	D11	0.721684	Sucrose
r1	RP0903	Male	D12	0.909907	Sucrose
r1	RP0903	Male	E1	2.09784	Sucrose
r1	RP0903	Male	E2	0.712707	Sucrose
r1	RP0903	Male	E4	0.79687	Sucrose
r1	RP0903	Male	E5	1.62059	Sucrose
r1	RP0903	Male	E6	1.89804	Sucrose
r1	RP0903	Male	E7	0.755176	Sucrose
r1	RP0903	Male	E8	1.31821	Sucrose
r1	RP0903	Male	E9	2.01125	Sucrose
r1	RP0903	Male	E10	0.571592	Sucrose
r1	RP0903	Male	E11	1.66582	Sucrose
r1	RP0903	Male	E12	1.0995	Sucrose
r1	RP0903	Female	F1	1.74601	Sucrose
r1	RP0903	Female	F2	0.862582	Sucrose
r1	RP0903	Female	F3	2.34035	Sucrose
r1	RP0903	Female	F4	2.73516	Sucrose
r1	RP0903	Female	F5	2.18834	Sucrose
r1	RP0903	Female	F6	1.16545	Sucrose
r1	RP0903	Female	F7	1.28433	Sucrose
r1	RP0903	Female	F8	2.30961	Sucrose
r1	RP0903	Female	F9	1.67116	Sucrose
r1	RP0903	Female	F10	1.12356	Sucrose
r1	RP0903	Female	F11	2.69484	Sucrose
r1	RP0903	Female	F12	0.722121	Sucrose
r1	RP0903	Female	G1	1.63916	Sucrose
r1	RP0903	Female	G2	1.51767	Sucrose
r1	RP0903	Female	G3	0.150485	Sucrose
r1	RP0903	Female	G4	1.07371	Sucrose
r1	RP0903	Female	G5	2.00985	Sucrose
r1	RP0903	Female	G6	1.38269	Sucrose
r1	RP0903	Female	G7	1.39651	Sucrose
r1	RP0903	Female	G8	2.67617	Sucrose
r1	RP0903	Female	G9	1.58094	Sucrose
r1	RP0903	Female	G10	1.773	Sucrose
r1	RP0903	Female	G11	1.32454	Sucrose
r1	RP0903	Female	H1	3.30559	Sucrose
r1	RP0903	Female	H2	2.08173	Sucrose
r1	RP0903	Female	H3	2.7936	Sucrose
r1	RP0903	Female	H4	2.97894	Sucrose
r1	RP0903	Female	H5	4.24302	Sucrose
r1	RP0903	Female	H6	1.11886	Sucrose
r1	RP0903	Female	H7	3.95253	Sucrose
r1	RP0903	Female	H8	3.54347	Sucrose
r1	RP0903	Female	H9	1.84472	Sucrose
r1	RP0903	Female	H10	1.07304	Sucrose
r1	RP0903	Female	H11	1.58174	Sucrose
r2	RP0903	Male	C2	0.438499	Sucrose
r2	RP0903	Male	C3	0.594678	Sucrose
r2	RP0903	Male	C4	0.602406	Sucrose
r2	RP0903	Male	C5	1.04588	Sucrose
r2	RP0903	Male	C6	1.13534	Sucrose
r2	RP0903	Male	C7	0.490157	Sucrose
r2	RP0903	Male	C8	1.18138	Sucrose
r2	RP0903	Male	C9	0.585574	Sucrose
r2	RP0903	Male	C10	1.63962	Sucrose
r2	RP0903	Male	C11	0.475763	Sucrose
r2	RP0903	Male	C12	0.600613	Sucrose
r2	RP0903	Male	D1	0.161212	Sucrose
r2	RP0903	Male	D2	0.263431	Sucrose
r2	RP0903	Male	D3	0.287943	Sucrose
r2	RP0903	Male	D4	1.44803	Sucrose
r2	RP0903	Male	D5	1.54442	Sucrose
r2	RP0903	Male	D6	0.512312	Sucrose
r2	RP0903	Male	D7	1.17144	Sucrose
r2	RP0903	Male	D8	1.03372	Sucrose
r2	RP0903	Male	D9	1.26243	Sucrose
r2	RP0903	Male	D10	1.41487	Sucrose
r2	RP0903	Male	D11	0.0717804	Sucrose
r2	RP0903	Male	D12	1.55334	Sucrose
r2	RP0903	Male	E1	0.555005	Sucrose
r2	RP0903	Male	E2	1.45762	Sucrose
r2	RP0903	Male	E3	0.415001	Sucrose
r2	RP0903	Male	E4	0.558847	Sucrose
r2	RP0903	Male	E5	0.703946	Sucrose
r2	RP0903	Male	E6	0.575973	Sucrose
r2	RP0903	Male	E7	1.08085	Sucrose
r2	RP0903	Male	E8	1.83654	Sucrose
r2	RP0903	Male	E9	0.876587	Sucrose
r2	RP0903	Male	E10	0.706839	Sucrose
r2	RP0903	Male	E11	1.0192	Sucrose
r2	RP0903	Male	E12	0.82675	Sucrose
r2	RP0903	Female	F1	1.38978	Sucrose
r2	RP0903	Female	F3	0.960248	Sucrose
r2	RP0903	Female	F4	0.969301	Sucrose
r2	RP0903	Female	F5	1.78214	Sucrose
r2	RP0903	Female	F6	1.10964	Sucrose
r2	RP0903	Female	F7	2.70716	Sucrose
r2	RP0903	Female	F8	2.61706	Sucrose
r2	RP0903	Female	F9	2.43261	Sucrose
r2	RP0903	Female	F10	1.92697	Sucrose
r2	RP0903	Female	F11	2.50447	Sucrose
r2	RP0903	Female	F12	2.04014	Sucrose
r2	RP0903	Female	G1	0.826376	Sucrose
r2	RP0903	Female	G2	1.4154	Sucrose
r2	RP0903	Female	G3	1.22452	Sucrose
r2	RP0903	Female	G4	2.07715	Sucrose
r2	RP0903	Female	G5	2.29179	Sucrose
r2	RP0903	Female	G6	1.62108	Sucrose
r2	RP0903	Female	G7	2.73885	Sucrose
r2	RP0903	Female	G8	1.74904	Sucrose
r2	RP0903	Female	G9	1.23163	Sucrose
r2	RP0903	Female	G10	1.01148	Sucrose
r2	RP0903	Female	G11	2.84776	Sucrose
r2	RP0903	Female	G12	1.45238	Sucrose
r2	RP0903	Female	H1	0.119887	Sucrose
r2	RP0903	Female	H2	1.35012	Sucrose
r2	RP0903	Female	H3	1.2136	Sucrose
r2	RP0903	Female	H4	1.99221	Sucrose
r2	RP0903	Female	H5	1.39407	Sucrose
r2	RP0903	Female	H6	2.60898	Sucrose
r2	RP0903	Female	H7	1.54961	Sucrose
r2	RP0903	Female	H8	0.413854	Sucrose
r2	RP0903	Female	H9	1.04671	Sucrose
r2	RP0903	Female	H10	1.71187	Sucrose
r2	RP0903	Female	H11	2.84278	Sucrose
r2	RP0903	Female	H12	0.669422	Sucrose
r1	RP0903	Male	C1	0.0442223	Cocaine
r1	RP0903	Male	C2	0.143639	Cocaine
r1	RP0903	Male	C4	0.996684	Cocaine
r1	RP0903	Male	C5	0.0994032	Cocaine
r1	RP0903	Male	C6	0.102349	Cocaine
r1	RP0903	Male	C7	0.126342	Cocaine
r1	RP0903	Male	C8	0.318195	Cocaine
r1	RP0903	Male	C9	0.368763	Cocaine
r1	RP0903	Male	C10	0.456234	Cocaine
r1	RP0903	Male	C11	0.208836	Cocaine
r1	RP0903	Male	C12	0.270817	Cocaine
r1	RP0903	Male	D1	0.102963	Cocaine
r1	RP0903	Male	D2	0.10548	Cocaine
r1	RP0903	Male	D3	0.0717124	Cocaine
r1	RP0903	Male	D4	0.47177	Cocaine
r1	RP0903	Male	D5	0.749611	Cocaine
r1	RP0903	Male	D6	0.124134	Cocaine
r1	RP0903	Male	D7	0.927157	Cocaine
r1	RP0903	Male	D8	0.05825	Cocaine
r1	RP0903	Male	D10	0.224972	Cocaine
r1	RP0903	Male	D11	0.0549718	Cocaine
r1	RP0903	Male	D12	0.389466	Cocaine
r1	RP0903	Male	E1	0.0840122	Cocaine
r1	RP0903	Male	E2	0.0787905	Cocaine
r1	RP0903	Male	E4	0.32818	Cocaine
r1	RP0903	Male	E5	0.465462	Cocaine
r1	RP0903	Male	E6	0.185728	Cocaine
r1	RP0903	Male	E7	0.356189	Cocaine
r1	RP0903	Male	E8	0.165988	Cocaine
r1	RP0903	Male	E9	0.616479	Cocaine
r1	RP0903	Male	E10	0.296051	Cocaine
r1	RP0903	Male	E11	0.0277422	Cocaine
r1	RP0903	Male	E12	0.0163375	Cocaine
r1	RP0903	Female	F1	0.192624	Cocaine
r1	RP0903	Female	F2	1.23502	Cocaine
r1	RP0903	Female	F3	0.194032	Cocaine
r1	RP0903	Female	F4	0.0522296	Cocaine
r1	RP0903	Female	F5	0.366055	Cocaine
r1	RP0903	Female	F6	0.543076	Cocaine
r1	RP0903	Female	F7	0.653658	Cocaine
r1	RP0903	Female	F8	0.274587	Cocaine
r1	RP0903	Female	F9	0.422639	Cocaine
r1	RP0903	Female	F10	0.514451	Cocaine
r1	RP0903	Female	F11	0.0326457	Cocaine
r1	RP0903	Female	F12	0.619275	Cocaine
r1	RP0903	Female	G1	0.531729	Cocaine
r1	RP0903	Female	G2	0.735868	Cocaine
r1	RP0903	Female	G3	0.187262	Cocaine
r1	RP0903	Female	G4	1.62052	Cocaine
r1	RP0903	Female	G5	0.393549	Cocaine
r1	RP0903	Female	G6	0.827299	Cocaine
r1	RP0903	Female	G7	0.299226	Cocaine
r1	RP0903	Female	G8	0.404757	Cocaine
r1	RP0903	Female	G9	0.497501	Cocaine
r1	RP0903	Female	G10	1.21832	Cocaine
r1	RP0903	Female	G11	0.263098	Cocaine
r1	RP0903	Female	G12	0.0346757	Cocaine
r1	RP0903	Female	H1	0.0880858	Cocaine
r1	RP0903	Female	H2	0.0877259	Cocaine
r1	RP0903	Female	H3	0.243837	Cocaine
r1	RP0903	Female	H5	0.138197	Cocaine
r1	RP0903	Female	H6	0.556789	Cocaine
r1	RP0903	Female	H7	0.0579146	Cocaine
r1	RP0903	Female	H8	0.279355	Cocaine
r1	RP0903	Female	H9	0.982435	Cocaine
r1	RP0903	Female	H10	1.86721	Cocaine
r1	RP0903	Female	H11	0.0274653	Cocaine
r1	RP0903	Female	H12	0.0116722	Cocaine
r2	RP0903	Male	C2	0.731082	Cocaine
r2	RP0903	Male	C3	0.175708	Cocaine
r2	RP0903	Male	C4	0.198599	Cocaine
r2	RP0903	Male	C5	0.0827818	Cocaine
r2	RP0903	Male	C6	0.178707	Cocaine
r2	RP0903	Male	C7	0.179066	Cocaine
r2	RP0903	Male	C9	0.381963	Cocaine
r2	RP0903	Male	C10	0.185005	Cocaine
r2	RP0903	Male	C11	1.08582	Cocaine
r2	RP0903	Male	C12	0.511517	Cocaine
r2	RP0903	Male	D1	0.759384	Cocaine
r2	RP0903	Male	D2	0.514664	Cocaine
r2	RP0903	Male	D3	1.47813	Cocaine
r2	RP0903	Male	D4	0.108301	Cocaine
r2	RP0903	Male	D5	0.132576	Cocaine
r2	RP0903	Male	D6	0.219473	Cocaine
r2	RP0903	Male	D7	0.251529	Cocaine
r2	RP0903	Male	D8	0.33875	Cocaine
r2	RP0903	Male	D9	0.0107486	Cocaine
r2	RP0903	Male	D10	0.0254735	Cocaine
r2	RP0903	Male	D11	0.046122	Cocaine
r2	RP0903	Male	D12	0.492736	Cocaine
r2	RP0903	Male	E1	0.411452	Cocaine
r2	RP0903	Male	E2	0.480115	Cocaine
r2	RP0903	Male	E3	1.11904	Cocaine
r2	RP0903	Male	E4	0.68785	Cocaine
r2	RP0903	Male	E5	0.17362	Cocaine
r2	RP0903	Male	E6	0.270781	Cocaine
r2	RP0903	Male	E7	0.658912	Cocaine
r2	RP0903	Male	E8	0.139487	Cocaine
r2	RP0903	Male	E9	1.03164	Cocaine
r2	RP0903	Male	E10	0.82565	Cocaine
r2	RP0903	Male	E11	0.746892	Cocaine
r2	RP0903	Male	E12	0.971956	Cocaine
r2	RP0903	Female	F1	1.32835	Cocaine
r2	RP0903	Female	F2	0.288547	Cocaine
r2	RP0903	Female	F3	0.128865	Cocaine
r2	RP0903	Female	F4	0.756644	Cocaine
r2	RP0903	Female	F5	0.824949	Cocaine
r2	RP0903	Female	F6	0.242421	Cocaine
r2	RP0903	Female	F7	0.283952	Cocaine
r2	RP0903	Female	F8	0.332585	Cocaine
r2	RP0903	Female	F9	0.316617	Cocaine
r2	RP0903	Female	F10	0.633506	Cocaine
r2	RP0903	Female	F11	0.0495537	Cocaine
r2	RP0903	Female	F12	1.38575	Cocaine
r2	RP0903	Female	G1	0.413347	Cocaine
r2	RP0903	Female	G2	0.426217	Cocaine
r2	RP0903	Female	G3	0.428314	Cocaine
r2	RP0903	Female	G4	1.07156	Cocaine
r2	RP0903	Female	G5	0.600983	Cocaine
r2	RP0903	Female	G6	1.7091	Cocaine
r2	RP0903	Female	G7	0.782655	Cocaine
r2	RP0903	Female	G8	0.739938	Cocaine
r2	RP0903	Female	G9	0.601305	Cocaine
r2	RP0903	Female	G10	0.55784	Cocaine
r2	RP0903	Female	G11	0.635689	Cocaine
r2	RP0903	Female	G12	0.956647	Cocaine
r2	RP0903	Female	H1	0.0431214	Cocaine
r2	RP0903	Female	H2	0.629652	Cocaine
r2	RP0903	Female	H3	1.18444	Cocaine
r2	RP0903	Female	H4	0.339724	Cocaine
r2	RP0903	Female	H5	0.94655	Cocaine
r2	RP0903	Female	H6	0.664455	Cocaine
r2	RP0903	Female	H7	0.730975	Cocaine
r2	RP0903	Female	H8	0.569614	Cocaine
r2	RP0903	Female	H9	0.823984	Cocaine
r2	RP0903	Female	H10	1.13158	Cocaine
r2	RP0903	Female	H11	0.566563	Cocaine
r2	RP0903	Female	H12	0.359281	Cocaine
r1	RP0904	Male	C1	0.0381527	Sucrose
r1	RP0904	Male	C2	0.755663	Sucrose
r1	RP0904	Male	C3	0.311635	Sucrose
r1	RP0904	Male	C4	1.29457	Sucrose
r1	RP0904	Male	C5	0.854032	Sucrose
r1	RP0904	Male	C6	0.0820729	Sucrose
r1	RP0904	Male	C7	1.05372	Sucrose
r1	RP0904	Male	C8	1.77121	Sucrose
r1	RP0904	Male	C9	1.11136	Sucrose
r1	RP0904	Male	C10	0.607527	Sucrose
r1	RP0904	Male	C11	0.231511	Sucrose
r1	RP0904	Male	C12	0.618129	Sucrose
r1	RP0904	Male	D1	0.911809	Sucrose
r1	RP0904	Male	D2	0.911921	Sucrose
r1	RP0904	Male	D3	0.90215	Sucrose
r1	RP0904	Male	D4	0.728621	Sucrose
r1	RP0904	Male	D5	0.234491	Sucrose
r1	RP0904	Male	D6	1.51829	Sucrose
r1	RP0904	Male	D7	1.36502	Sucrose
r1	RP0904	Male	D8	1.41561	Sucrose
r1	RP0904	Male	D9	0.289981	Sucrose
r1	RP0904	Male	D10	0.993264	Sucrose
r1	RP0904	Male	D11	1.59401	Sucrose
r1	RP0904	Male	D12	0.646099	Sucrose
r1	RP0904	Male	E1	1.0749	Sucrose
r1	RP0904	Male	E2	0.837649	Sucrose
r1	RP0904	Male	E3	0.319617	Sucrose
r1	RP0904	Male	E4	0.808241	Sucrose
r1	RP0904	Male	E5	0.816404	Sucrose
r1	RP0904	Male	E6	0.228135	Sucrose
r1	RP0904	Male	E7	0.42979	Sucrose
r1	RP0904	Male	E8	2.13624	Sucrose
r1	RP0904	Male	E9	1.91159	Sucrose
r1	RP0904	Male	E10	0.801225	Sucrose
r1	RP0904	Male	E11	1.43235	Sucrose
r1	RP0904	Male	E12	0.82509	Sucrose
r1	RP0904	Female	F1	2.21033	Sucrose
r1	RP0904	Female	F2	2.61462	Sucrose
r1	RP0904	Female	F3	1.49153	Sucrose
r1	RP0904	Female	F4	2.67659	Sucrose
r1	RP0904	Female	F5	0.533709	Sucrose
r1	RP0904	Female	F7	1.06542	Sucrose
r1	RP0904	Female	F8	2.56353	Sucrose
r1	RP0904	Female	F9	1.27898	Sucrose
r1	RP0904	Female	F10	0.987901	Sucrose
r1	RP0904	Female	F11	2.29361	Sucrose
r1	RP0904	Female	F12	3.4145	Sucrose
r1	RP0904	Female	G1	2.96042	Sucrose
r1	RP0904	Female	G2	2.5302	Sucrose
r1	RP0904	Female	G3	3.60684	Sucrose
r1	RP0904	Female	G4	1.90965	Sucrose
r1	RP0904	Female	G5	0.760225	Sucrose
r1	RP0904	Female	G6	1.9268	Sucrose
r1	RP0904	Female	G7	2.26192	Sucrose
r1	RP0904	Female	G8	1.53652	Sucrose
r1	RP0904	Female	G9	3.11628	Sucrose
r1	RP0904	Female	G10	1.58875	Sucrose
r1	RP0904	Female	G11	0.222425	Sucrose
r1	RP0904	Female	G12	1.25453	Sucrose
r1	RP0904	Female	H1	2.56527	Sucrose
r1	RP0904	Female	H2	1.77581	Sucrose
r1	RP0904	Female	H3	2.94518	Sucrose
r1	RP0904	Female	H4	3.09797	Sucrose
r1	RP0904	Female	H5	1.57352	Sucrose
r1	RP0904	Female	H6	1.68451	Sucrose
r1	RP0904	Female	H7	1.63327	Sucrose
r1	RP0904	Female	H8	1.99937	Sucrose
r1	RP0904	Female	H9	1.40984	Sucrose
r1	RP0904	Female	H10	2.08035	Sucrose
r1	RP0904	Female	H11	1.46464	Sucrose
r1	RP0904	Female	H12	2.16252	Sucrose
r2	RP0904	Male	C1	2.3685	Sucrose
r2	RP0904	Male	C2	0.92266	Sucrose
r2	RP0904	Male	C3	0.796958	Sucrose
r2	RP0904	Male	C4	1.12682	Sucrose
r2	RP0904	Male	C5	0.301768	Sucrose
r2	RP0904	Male	C6	1.05196	Sucrose
r2	RP0904	Male	C7	0.95577	Sucrose
r2	RP0904	Male	C8	0.810247	Sucrose
r2	RP0904	Male	C9	0.582086	Sucrose
r2	RP0904	Male	C10	0.679009	Sucrose
r2	RP0904	Male	C11	0.843775	Sucrose
r2	RP0904	Male	C12	1.29127	Sucrose
r2	RP0904	Male	D1	0.569275	Sucrose
r2	RP0904	Male	D2	2.27518	Sucrose
r2	RP0904	Male	D3	1.46752	Sucrose
r2	RP0904	Male	D4	0.986444	Sucrose
r2	RP0904	Male	D5	0.741639	Sucrose
r2	RP0904	Male	D6	1.32313	Sucrose
r2	RP0904	Male	D7	1.30568	Sucrose
r2	RP0904	Male	D8	0.92011	Sucrose
r2	RP0904	Male	D10	0.559577	Sucrose
r2	RP0904	Male	D11	0.500085	Sucrose
r2	RP0904	Male	D12	0.63462	Sucrose
r2	RP0904	Male	E1	1.84948	Sucrose
r2	RP0904	Male	E2	0.136729	Sucrose
r2	RP0904	Male	E3	0.884628	Sucrose
r2	RP0904	Male	E4	0.337021	Sucrose
r2	RP0904	Male	E5	0.908684	Sucrose
r2	RP0904	Male	E6	0.778047	Sucrose
r2	RP0904	Male	E7	1.50105	Sucrose
r2	RP0904	Male	E8	0.903109	Sucrose
r2	RP0904	Male	E9	0.12562	Sucrose
r2	RP0904	Male	E10	0.721362	Sucrose
r2	RP0904	Male	E11	1.00775	Sucrose
r2	RP0904	Male	E12	1.05221	Sucrose
r2	RP0904	Female	F1	3.18117	Sucrose
r2	RP0904	Female	F2	0.0896394	Sucrose
r2	RP0904	Female	F3	1.87462	Sucrose
r2	RP0904	Female	F4	0.637851	Sucrose
r2	RP0904	Female	F5	0.869575	Sucrose
r2	RP0904	Female	F6	1.23317	Sucrose
r2	RP0904	Female	F7	1.89288	Sucrose
r2	RP0904	Female	F8	3.59786	Sucrose
r2	RP0904	Female	F9	2.85241	Sucrose
r2	RP0904	Female	F10	0.965766	Sucrose
r2	RP0904	Female	F11	2.36827	Sucrose
r2	RP0904	Female	F12	2.66999	Sucrose
r2	RP0904	Female	G2	1.72281	Sucrose
r2	RP0904	Female	G3	1.20862	Sucrose
r2	RP0904	Female	G4	2.03544	Sucrose
r2	RP0904	Female	G5	1.62196	Sucrose
r2	RP0904	Female	G6	1.04862	Sucrose
r2	RP0904	Female	G7	2.78295	Sucrose
r2	RP0904	Female	G8	3.41746	Sucrose
r2	RP0904	Female	G9	2.09784	Sucrose
r2	RP0904	Female	G10	2.97649	Sucrose
r2	RP0904	Female	G11	2.05106	Sucrose
r2	RP0904	Female	G12	2.0917	Sucrose
r2	RP0904	Female	H1	0.684061	Sucrose
r2	RP0904	Female	H2	3.11033	Sucrose
r2	RP0904	Female	H3	1.17577	Sucrose
r2	RP0904	Female	H4	3.20708	Sucrose
r2	RP0904	Female	H5	3.66356	Sucrose
r2	RP0904	Female	H6	1.69268	Sucrose
r2	RP0904	Female	H7	0.962159	Sucrose
r2	RP0904	Female	H8	0.00456505	Sucrose
r2	RP0904	Female	H10	2.84096	Sucrose
r2	RP0904	Female	H11	0.644076	Sucrose
r2	RP0904	Female	H12	2.25595	Sucrose
r1	RP0904	Male	C2	0.3064	Cocaine
r1	RP0904	Male	C3	0.957325	Cocaine
r1	RP0904	Male	C4	0.56608	Cocaine
r1	RP0904	Male	C5	1.27239	Cocaine
r1	RP0904	Male	C6	1.22274	Cocaine
r1	RP0904	Male	C7	0.511071	Cocaine
r1	RP0904	Male	C8	0.13581	Cocaine
r1	RP0904	Male	C9	0.377974	Cocaine
r1	RP0904	Male	C10	0.295498	Cocaine
r1	RP0904	Male	C11	0.0329746	Cocaine
r1	RP0904	Male	C12	0.645675	Cocaine
r1	RP0904	Male	D1	0.789981	Cocaine
r1	RP0904	Male	D2	0.580683	Cocaine
r1	RP0904	Male	D3	0.860502	Cocaine
r1	RP0904	Male	D4	0.139264	Cocaine
r1	RP0904	Male	D5	0.875382	Cocaine
r1	RP0904	Male	D6	0.332864	Cocaine
r1	RP0904	Male	D7	0.347887	Cocaine
r1	RP0904	Male	D8	0.984687	Cocaine
r1	RP0904	Male	D9	1.08917	Cocaine
r1	RP0904	Male	D10	0.971026	Cocaine
r1	RP0904	Male	D11	0.576321	Cocaine
r1	RP0904	Male	D12	1.53808	Cocaine
r1	RP0904	Male	E1	1.01731	Cocaine
r1	RP0904	Male	E2	1.50963	Cocaine
r1	RP0904	Male	E3	1.47923	Cocaine
r1	RP0904	Male	E4	0.699838	Cocaine
r1	RP0904	Male	E5	0.793999	Cocaine
r1	RP0904	Male	E6	0.553445	Cocaine
r1	RP0904	Male	E7	1.26596	Cocaine
r1	RP0904	Male	E8	0.641543	Cocaine
r1	RP0904	Male	E9	0.29274	Cocaine
r1	RP0904	Male	E10	0.74448	Cocaine
r1	RP0904	Male	E11	0.406531	Cocaine
r1	RP0904	Male	E12	1.16993	Cocaine
r1	RP0904	Female	F1	1.37595	Cocaine
r1	RP0904	Female	F2	0.66815	Cocaine
r1	RP0904	Female	F3	0.626905	Cocaine
r1	RP0904	Female	F4	1.19404	Cocaine
r1	RP0904	Female	F5	2.56068	Cocaine
r1	RP0904	Female	F7	0.959959	Cocaine
r1	RP0904	Female	F8	1.27154	Cocaine
r1	RP0904	Female	F9	0.620297	Cocaine
r1	RP0904	Female	F10	2.93915	Cocaine
r1	RP0904	Female	F11	1.69326	Cocaine
r1	RP0904	Female	F12	1.16672	Cocaine
r1	RP0904	Female	G1	1.01125	Cocaine
r1	RP0904	Female	G2	1.43433	Cocaine
r1	RP0904	Female	G3	0.848703	Cocaine
r1	RP0904	Female	G4	2.53352	Cocaine
r1	RP0904	Female	G5	2.46833	Cocaine
r1	RP0904	Female	G6	0.933574	Cocaine
r1	RP0904	Female	G7	0.651024	Cocaine
r1	RP0904	Female	G8	1.35686	Cocaine
r1	RP0904	Female	G9	0.904771	Cocaine
r1	RP0904	Female	G10	1.66789	Cocaine
r1	RP0904	Female	G11	0.268534	Cocaine
r1	RP0904	Female	G12	1.42097	Cocaine
r1	RP0904	Female	H1	1.1206	Cocaine
r1	RP0904	Female	H2	1.54906	Cocaine
r1	RP0904	Female	H3	0.129507	Cocaine
r1	RP0904	Female	H4	1.33577	Cocaine
r1	RP0904	Female	H5	0.623988	Cocaine
r1	RP0904	Female	H6	0.707693	Cocaine
r1	RP0904	Female	H7	1.54716	Cocaine
r1	RP0904	Female	H8	2.32986	Cocaine
r1	RP0904	Female	H9	0.841237	Cocaine
r1	RP0904	Female	H10	0.428258	Cocaine
r1	RP0904	Female	H11	1.58291	Cocaine
r1	RP0904	Female	H12	0.679837	Cocaine
r2	RP0904	Male	C1	0.709542	Cocaine
r2	RP0904	Male	C2	0.432508	Cocaine
r2	RP0904	Male	C3	0.15014	Cocaine
r2	RP0904	Male	C4	1.01829	Cocaine
r2	RP0904	Male	C5	1.28867	Cocaine
r2	RP0904	Male	C6	0.647648	Cocaine
r2	RP0904	Male	C7	0.911783	Cocaine
r2	RP0904	Male	C8	0.724086	Cocaine
r2	RP0904	Male	C9	1.01933	Cocaine
r2	RP0904	Male	C10	1.92906	Cocaine
r2	RP0904	Male	C11	0.539098	Cocaine
r2	RP0904	Male	C12	1.16705	Cocaine
r2	RP0904	Male	D1	1.81922	Cocaine
r2	RP0904	Male	D2	0.397619	Cocaine
r2	RP0904	Male	D3	0.656616	Cocaine
r2	RP0904	Male	D4	1.98384	Cocaine
r2	RP0904	Male	D5	0.352237	Cocaine
r2	RP0904	Male	D6	0.890095	Cocaine
r2	RP0904	Male	D7	0.630501	Cocaine
r2	RP0904	Male	D8	0.665305	Cocaine
r2	RP0904	Male	D9	0.00500822	Cocaine
r2	RP0904	Male	D10	0.81684	Cocaine
r2	RP0904	Male	D11	0.624495	Cocaine
r2	RP0904	Male	D12	1.00327	Cocaine
r2	RP0904	Male	E1	0.893065	Cocaine
r2	RP0904	Male	E2	0.451291	Cocaine
r2	RP0904	Male	E3	1.14809	Cocaine
r2	RP0904	Male	E4	0.527526	Cocaine
r2	RP0904	Male	E5	1.05679	Cocaine
r2	RP0904	Male	E6	1.09196	Cocaine
r2	RP0904	Male	E7	0.807345	Cocaine
r2	RP0904	Male	E8	1.4816	Cocaine
r2	RP0904	Male	E9	1.75075	Cocaine
r2	RP0904	Male	E10	0.670686	Cocaine
r2	RP0904	Male	E11	0.249036	Cocaine
r2	RP0904	Male	E12	0.0858045	Cocaine
r2	RP0904	Female	F1	0.734461	Cocaine
r2	RP0904	Female	F2	0.0367738	Cocaine
r2	RP0904	Female	F3	0.558349	Cocaine
r2	RP0904	Female	F4	1.49098	Cocaine
r2	RP0904	Female	F5	2.34564	Cocaine
r2	RP0904	Female	F6	1.62408	Cocaine
r2	RP0904	Female	F7	2.66267	Cocaine
r2	RP0904	Female	F8	0.265769	Cocaine
r2	RP0904	Female	F9	0.873997	Cocaine
r2	RP0904	Female	F10	1.80111	Cocaine
r2	RP0904	Female	F11	0.948504	Cocaine
r2	RP0904	Female	F12	1.65905	Cocaine
r2	RP0904	Female	G2	1.5088	Cocaine
r2	RP0904	Female	G3	2.63462	Cocaine
r2	RP0904	Female	G4	0.278204	Cocaine
r2	RP0904	Female	G5	1.52206	Cocaine
r2	RP0904	Female	G6	1.93335	Cocaine
r2	RP0904	Female	G7	0.936345	Cocaine
r2	RP0904	Female	G8	0.691068	Cocaine
r2	RP0904	Female	G9	0.719526	Cocaine
r2	RP0904	Female	G10	0.812365	Cocaine
r2	RP0904	Female	G11	1.36611	Cocaine
r2	RP0904	Female	G12	1.12301	Cocaine
r2	RP0904	Female	H2	1.27703	Cocaine
r2	RP0904	Female	H3	1.57135	Cocaine
r2	RP0904	Female	H4	1.03102	Cocaine
r2	RP0904	Female	H5	0.389826	Cocaine
r2	RP0904	Female	H6	1.43717	Cocaine
r2	RP0904	Female	H7	0.212797	Cocaine
r2	RP0904	Female	H8	0.201867	Cocaine
r2	RP0904	Female	H11	1.27143	Cocaine
r2	RP0904	Female	H12	1.17025	Cocaine
r1	RP0906	Male	C1	0.418776	Sucrose
r1	RP0906	Male	C2	0.719773	Sucrose
r1	RP0906	Male	C3	0.335019	Sucrose
r1	RP0906	Male	C4	0.786093	Sucrose
r1	RP0906	Male	C5	0.187309	Sucrose
r1	RP0906	Male	C6	0.411617	Sucrose
r1	RP0906	Male	C7	0.920827	Sucrose
r1	RP0906	Male	C8	0.492301	Sucrose
r1	RP0906	Male	C9	1.04668	Sucrose
r1	RP0906	Male	C10	1.06245	Sucrose
r1	RP0906	Male	C11	1.50942	Sucrose
r1	RP0906	Male	C12	0.330493	Sucrose
r1	RP0906	Male	D1	0.739038	Sucrose
r1	RP0906	Male	D2	0.419203	Sucrose
r1	RP0906	Male	D3	1.36714	Sucrose
r1	RP0906	Male	D4	0.233224	Sucrose
r1	RP0906	Male	D5	0.484486	Sucrose
r1	RP0906	Male	D6	0.371569	Sucrose
r1	RP0906	Male	D7	0.772251	Sucrose
r1	RP0906	Male	D8	0.226634	Sucrose
r1	RP0906	Male	D9	0.270525	Sucrose
r1	RP0906	Male	D10	1.2848	Sucrose
r1	RP0906	Male	D11	0.347929	Sucrose
r1	RP0906	Male	D12	0.888385	Sucrose
r1	RP0906	Male	E2	0.567824	Sucrose
r1	RP0906	Male	E3	1.61415	Sucrose
r1	RP0906	Male	E4	0.363361	Sucrose
r1	RP0906	Male	E5	0.663286	Sucrose
r1	RP0906	Male	E6	1.64022	Sucrose
r1	RP0906	Male	E7	2.07944	Sucrose
r1	RP0906	Male	E8	0.900817	Sucrose
r1	RP0906	Male	E9	1.30985	Sucrose
r1	RP0906	Male	E10	0.131458	Sucrose
r1	RP0906	Male	E11	0.74485	Sucrose
r1	RP0906	Male	E12	1.3457	Sucrose
r1	RP0906	Female	F1	0.675248	Sucrose
r1	RP0906	Female	F2	0.835852	Sucrose
r1	RP0906	Female	F4	2.80818	Sucrose
r1	RP0906	Female	F5	0.437606	Sucrose
r1	RP0906	Female	F6	0.0783819	Sucrose
r1	RP0906	Female	F7	1.48426	Sucrose
r1	RP0906	Female	F8	1.03126	Sucrose
r1	RP0906	Female	F9	0.727714	Sucrose
r1	RP0906	Female	F10	2.68856	Sucrose
r1	RP0906	Female	F11	2.44286	Sucrose
r1	RP0906	Female	F12	0.818999	Sucrose
r1	RP0906	Female	G2	1.01518	Sucrose
r1	RP0906	Female	G3	0.484508	Sucrose
r1	RP0906	Female	G4	1.40777	Sucrose
r1	RP0906	Female	G5	0.228399	Sucrose
r1	RP0906	Female	G6	1.60766	Sucrose
r1	RP0906	Female	G7	1.06744	Sucrose
r1	RP0906	Female	G8	1.79673	Sucrose
r1	RP0906	Female	G9	0.835002	Sucrose
r1	RP0906	Female	G10	1.69114	Sucrose
r1	RP0906	Female	G11	2.85929	Sucrose
r1	RP0906	Female	G12	1.36699	Sucrose
r1	RP0906	Female	H2	1.95454	Sucrose
r1	RP0906	Female	H4	1.60783	Sucrose
r1	RP0906	Female	H5	0.628289	Sucrose
r1	RP0906	Female	H6	0.787787	Sucrose
r1	RP0906	Female	H7	1.48516	Sucrose
r1	RP0906	Female	H8	0.440462	Sucrose
r1	RP0906	Female	H9	1.57732	Sucrose
r1	RP0906	Female	H10	3.18802	Sucrose
r1	RP0906	Female	H11	0.780808	Sucrose
r1	RP0906	Female	H12	2.99423	Sucrose
r2	RP0906	Male	C1	0.757245	Sucrose
r2	RP0906	Male	C2	0.560983	Sucrose
r2	RP0906	Male	C3	0.534253	Sucrose
r2	RP0906	Male	C4	0.184381	Sucrose
r2	RP0906	Male	C5	0.920732	Sucrose
r2	RP0906	Male	C6	0.189189	Sucrose
r2	RP0906	Male	C7	0.0800661	Sucrose
r2	RP0906	Male	C8	1.31507	Sucrose
r2	RP0906	Male	C9	0.478425	Sucrose
r2	RP0906	Male	C10	0.0166418	Sucrose
r2	RP0906	Male	C11	1.58213	Sucrose
r2	RP0906	Male	C12	0.594026	Sucrose
r2	RP0906	Male	D1	1.02453	Sucrose
r2	RP0906	Male	D2	0.598942	Sucrose
r2	RP0906	Male	D3	0.18282	Sucrose
r2	RP0906	Male	D4	0.822032	Sucrose
r2	RP0906	Male	D5	0.212644	Sucrose
r2	RP0906	Male	D6	0.394382	Sucrose
r2	RP0906	Male	D7	0.32979	Sucrose
r2	RP0906	Male	D8	1.25806	Sucrose
r2	RP0906	Male	D9	1.07476	Sucrose
r2	RP0906	Male	D10	0.253738	Sucrose
r2	RP0906	Male	D11	0.834986	Sucrose
r2	RP0906	Male	D12	0.996271	Sucrose
r2	RP0906	Male	E1	1.13532	Sucrose
r2	RP0906	Male	E2	0.225185	Sucrose
r2	RP0906	Male	E4	0.104017	Sucrose
r2	RP0906	Male	E5	1.30015	Sucrose
r2	RP0906	Male	E6	0.262331	Sucrose
r2	RP0906	Male	E7	0.822731	Sucrose
r2	RP0906	Male	E8	1.06477	Sucrose
r2	RP0906	Male	E9	0.0438793	Sucrose
r2	RP0906	Male	E10	0.643195	Sucrose
r2	RP0906	Male	E11	0.125242	Sucrose
r2	RP0906	Male	E12	0.51824	Sucrose
r2	RP0906	Female	F1	0.970682	Sucrose
r2	RP0906	Female	F2	1.83272	Sucrose
r2	RP0906	Female	F3	1.13349	Sucrose
r2	RP0906	Female	F4	0.97282	Sucrose
r2	RP0906	Female	F5	2.08575	Sucrose
r2	RP0906	Female	F6	1.09989	Sucrose
r2	RP0906	Female	F7	1.44605	Sucrose
r2	RP0906	Female	F8	1.35595	Sucrose
r2	RP0906	Female	F9	0.97859	Sucrose
r2	RP0906	Female	F10	1.14765	Sucrose
r2	RP0906	Female	F11	1.03013	Sucrose
r2	RP0906	Female	F12	0.507463	Sucrose
r2	RP0906	Female	G1	2.03303	Sucrose
r2	RP0906	Female	G2	0.0478859	Sucrose
r2	RP0906	Female	G3	2.4351	Sucrose
r2	RP0906	Female	G4	2.33938	Sucrose
r2	RP0906	Female	G5	0.44655	Sucrose
r2	RP0906	Female	G6	0.550779	Sucrose
r2	RP0906	Female	G7	0.573268	Sucrose
r2	RP0906	Female	G8	2.48522	Sucrose
r2	RP0906	Female	G9	0.577894	Sucrose
r2	RP0906	Female	G10	1.00273	Sucrose
r2	RP0906	Female	G11	2.13822	Sucrose
r2	RP0906	Female	G12	0.724442	Sucrose
r2	RP0906	Female	H1	1.66062	Sucrose
r2	RP0906	Female	H2	0.958915	Sucrose
r2	RP0906	Female	H3	3.05872	Sucrose
r2	RP0906	Female	H4	1.6596	Sucrose
r2	RP0906	Female	H5	1.17569	Sucrose
r2	RP0906	Female	H6	1.06739	Sucrose
r2	RP0906	Female	H7	1.62311	Sucrose
r2	RP0906	Female	H8	0.677146	Sucrose
r2	RP0906	Female	H9	1.21757	Sucrose
r2	RP0906	Female	H10	1.42733	Sucrose
r2	RP0906	Female	H12	1.81197	Sucrose
r1	RP0906	Male	C1	0.464149	Cocaine
r1	RP0906	Male	C2	0.318185	Cocaine
r1	RP0906	Male	C3	0.413958	Cocaine
r1	RP0906	Male	C4	0.655002	Cocaine
r1	RP0906	Male	C5	0.36592	Cocaine
r1	RP0906	Male	C6	0.720157	Cocaine
r1	RP0906	Male	C7	0.26923	Cocaine
r1	RP0906	Male	C8	0.77975	Cocaine
r1	RP0906	Male	C9	0.614491	Cocaine
r1	RP0906	Male	C10	0.0367578	Cocaine
r1	RP0906	Male	C11	0.0494996	Cocaine
r1	RP0906	Male	C12	0.853868	Cocaine
r1	RP0906	Male	D1	1.11659	Cocaine
r1	RP0906	Male	D2	0.672538	Cocaine
r1	RP0906	Male	D3	0.389871	Cocaine
r1	RP0906	Male	D4	0.43989	Cocaine
r1	RP0906	Male	D5	0.08048	Cocaine
r1	RP0906	Male	D6	0.39336	Cocaine
r1	RP0906	Male	D7	0.13282	Cocaine
r1	RP0906	Male	D8	0.363808	Cocaine
r1	RP0906	Male	D9	0.539804	Cocaine
r1	RP0906	Male	D10	0.32148	Cocaine
r1	RP0906	Male	D11	0.529411	Cocaine
r1	RP0906	Male	D12	0.690016	Cocaine
r1	RP0906	Male	E2	0.357371	Cocaine
r1	RP0906	Male	E3	0.384688	Cocaine
r1	RP0906	Male	E4	0.325425	Cocaine
r1	RP0906	Male	E6	0.302853	Cocaine
r1	RP0906	Male	E7	0.284471	Cocaine
r1	RP0906	Male	E8	0.35333	Cocaine
r1	RP0906	Male	E9	0.476743	Cocaine
r1	RP0906	Male	E10	0.375032	Cocaine
r1	RP0906	Male	E12	0.727155	Cocaine
r1	RP0906	Female	F1	0.346723	Cocaine
r1	RP0906	Female	F2	0.374839	Cocaine
r1	RP0906	Female	F4	0.327544	Cocaine
r1	RP0906	Female	F5	0.927001	Cocaine
r1	RP0906	Female	F6	0.0740986	Cocaine
r1	RP0906	Female	F7	0.844783	Cocaine
r1	RP0906	Female	F8	0.297739	Cocaine
r1	RP0906	Female	F9	0.52437	Cocaine
r1	RP0906	Female	F10	0.175605	Cocaine
r1	RP0906	Female	F11	0.246336	Cocaine
r1	RP0906	Female	F12	0.883251	Cocaine
r1	RP0906	Female	G2	0.430804	Cocaine
r1	RP0906	Female	G3	0.419056	Cocaine
r1	RP0906	Female	G4	0.627845	Cocaine
r1	RP0906	Female	G5	0.270306	Cocaine
r1	RP0906	Female	G6	0.0644787	Cocaine
r1	RP0906	Female	G7	1.02359	Cocaine
r1	RP0906	Female	G8	0.908302	Cocaine
r1	RP0906	Female	G9	0.676579	Cocaine
r1	RP0906	Female	G10	0.816502	Cocaine
r1	RP0906	Female	G11	0.389341	Cocaine
r1	RP0906	Female	G12	0.711349	Cocaine
r1	RP0906	Female	H2	1.33809	Cocaine
r1	RP0906	Female	H3	0.0937517	Cocaine
r1	RP0906	Female	H4	0.31736	Cocaine
r1	RP0906	Female	H5	0.599972	Cocaine
r1	RP0906	Female	H6	0.0575499	Cocaine
r1	RP0906	Female	H7	0.726894	Cocaine
r1	RP0906	Female	H8	0.957047	Cocaine
r1	RP0906	Female	H9	0.634529	Cocaine
r1	RP0906	Female	H11	0.35607	Cocaine
r1	RP0906	Female	H12	0.0454602	Cocaine
r2	RP0906	Male	C1	0.305616	Cocaine
r2	RP0906	Male	C2	4.03378	Cocaine
r2	RP0906	Male	C3	0.280221	Cocaine
r2	RP0906	Male	C4	0.799933	Cocaine
r2	RP0906	Male	C5	0.789136	Cocaine
r2	RP0906	Male	C6	0.5657	Cocaine
r2	RP0906	Male	C7	0.5394	Cocaine
r2	RP0906	Male	C8	0.370979	Cocaine
r2	RP0906	Male	C9	1.07918	Cocaine
r2	RP0906	Male	C11	0.0643656	Cocaine
r2	RP0906	Male	C12	0.798257	Cocaine
r2	RP0906	Male	D1	0.246253	Cocaine
r2	RP0906	Male	D2	0.6759	Cocaine
r2	RP0906	Male	D3	1.13787	Cocaine
r2	RP0906	Male	D4	0.309862	Cocaine
r2	RP0906	Male	D5	0.349587	Cocaine
r2	RP0906	Male	D6	0.185474	Cocaine
r2	RP0906	Male	D7	0.425664	Cocaine
r2	RP0906	Male	D9	0.778952	Cocaine
r2	RP0906	Male	D10	0.646713	Cocaine
r2	RP0906	Male	D11	0.13819	Cocaine
r2	RP0906	Male	D12	0.241733	Cocaine
r2	RP0906	Male	E1	0.53362	Cocaine
r2	RP0906	Male	E2	0.629636	Cocaine
r2	RP0906	Male	E3	0.861015	Cocaine
r2	RP0906	Male	E4	0.263692	Cocaine
r2	RP0906	Male	E5	0.160172	Cocaine
r2	RP0906	Male	E6	0.741981	Cocaine
r2	RP0906	Male	E7	0.28246	Cocaine
r2	RP0906	Male	E8	0.861545	Cocaine
r2	RP0906	Male	E9	0.893672	Cocaine
r2	RP0906	Male	E10	0.304484	Cocaine
r2	RP0906	Male	E11	1.00139	Cocaine
r2	RP0906	Male	E12	0.692557	Cocaine
r2	RP0906	Female	F1	0.375365	Cocaine
r2	RP0906	Female	F3	0.672428	Cocaine
r2	RP0906	Female	F4	0.818551	Cocaine
r2	RP0906	Female	F5	0.39637	Cocaine
r2	RP0906	Female	F6	0.388867	Cocaine
r2	RP0906	Female	F7	0.850221	Cocaine
r2	RP0906	Female	F8	0.411553	Cocaine
r2	RP0906	Female	F9	0.255107	Cocaine
r2	RP0906	Female	F10	0.737467	Cocaine
r2	RP0906	Female	F11	0.365976	Cocaine
r2	RP0906	Female	F12	0.504434	Cocaine
r2	RP0906	Female	G1	0.246108	Cocaine
r2	RP0906	Female	G2	1.43488	Cocaine
r2	RP0906	Female	G3	0.225531	Cocaine
r2	RP0906	Female	G4	0.404954	Cocaine
r2	RP0906	Female	G5	0.95774	Cocaine
r2	RP0906	Female	G6	1.15581	Cocaine
r2	RP0906	Female	G7	0.402567	Cocaine
r2	RP0906	Female	G8	0.112997	Cocaine
r2	RP0906	Female	G9	1.04335	Cocaine
r2	RP0906	Female	G10	0.729344	Cocaine
r2	RP0906	Female	G11	0.200962	Cocaine
r2	RP0906	Female	G12	0.454998	Cocaine
r2	RP0906	Female	H1	0.261129	Cocaine
r2	RP0906	Female	H2	0.496934	Cocaine
r2	RP0906	Female	H3	0.269702	Cocaine
r2	RP0906	Female	H4	0.565106	Cocaine
r2	RP0906	Female	H5	0.567458	Cocaine
r2	RP0906	Female	H6	0.533031	Cocaine
r2	RP0906	Female	H7	0.690576	Cocaine
r2	RP0906	Female	H8	0.75155	Cocaine
r2	RP0906	Female	H9	0.186454	Cocaine
r2	RP0906	Female	H10	0.23438	Cocaine
r2	RP0906	Female	H11	0.429754	Cocaine
r2	RP0906	Female	H12	0.506667	Cocaine
r1	RP0907	Male	C1	1.18614	Sucrose
r1	RP0907	Male	C2	0.687859	Sucrose
r1	RP0907	Male	C3	0.0191335	Sucrose
r1	RP0907	Male	C4	0.505249	Sucrose
r1	RP0907	Male	C5	0.710749	Sucrose
r1	RP0907	Male	C6	0.564294	Sucrose
r1	RP0907	Male	C7	0.46972	Sucrose
r1	RP0907	Male	C8	1.06019	Sucrose
r1	RP0907	Male	C9	0.268035	Sucrose
r1	RP0907	Male	C10	0.610301	Sucrose
r1	RP0907	Male	C11	0.190575	Sucrose
r1	RP0907	Male	C12	1.15687	Sucrose
r1	RP0907	Male	D1	0.552652	Sucrose
r1	RP0907	Male	D2	1.10661	Sucrose
r1	RP0907	Male	D3	0.648449	Sucrose
r1	RP0907	Male	D4	1.61813	Sucrose
r1	RP0907	Male	D5	0.709644	Sucrose
r1	RP0907	Male	D6	0.932299	Sucrose
r1	RP0907	Male	D7	0.981577	Sucrose
r1	RP0907	Male	D8	0.896695	Sucrose
r1	RP0907	Male	D9	0.865821	Sucrose
r1	RP0907	Male	D10	1.35556	Sucrose
r1	RP0907	Male	D11	0.773604	Sucrose
r1	RP0907	Male	D12	0.859382	Sucrose
r1	RP0907	Male	E1	1.12069	Sucrose
r1	RP0907	Male	E2	0.370118	Sucrose
r1	RP0907	Male	E3	1.01756	Sucrose
r1	RP0907	Male	E4	1.22433	Sucrose
r1	RP0907	Male	E5	0.4505	Sucrose
r1	RP0907	Male	E6	0.785475	Sucrose
r1	RP0907	Male	E7	1.02505	Sucrose
r1	RP0907	Male	E8	0.885385	Sucrose
r1	RP0907	Male	E9	0.0225535	Sucrose
r1	RP0907	Male	E10	1.14785	Sucrose
r1	RP0907	Male	E11	1.1611	Sucrose
r1	RP0907	Male	E12	2.02839	Sucrose
r1	RP0907	Female	F1	2.37548	Sucrose
r1	RP0907	Female	F2	1.2084	Sucrose
r1	RP0907	Female	F3	2.87103	Sucrose
r1	RP0907	Female	F4	1.22653	Sucrose
r1	RP0907	Female	F5	1.32657	Sucrose
r1	RP0907	Female	F6	2.30465	Sucrose
r1	RP0907	Female	F7	3.73159	Sucrose
r1	RP0907	Female	F8	2.35915	Sucrose
r1	RP0907	Female	F9	2.07637	Sucrose
r1	RP0907	Female	F10	2.26886	Sucrose
r1	RP0907	Female	F11	0.637851	Sucrose
r1	RP0907	Female	F12	2.97296	Sucrose
r1	RP0907	Female	G1	2.80478	Sucrose
r1	RP0907	Female	G2	1.55212	Sucrose
r1	RP0907	Female	G3	2.18094	Sucrose
r1	RP0907	Female	G5	2.42519	Sucrose
r1	RP0907	Female	G6	1.22642	Sucrose
r1	RP0907	Female	G7	1.7339	Sucrose
r1	RP0907	Female	G8	1.59563	Sucrose
r1	RP0907	Female	G9	1.56656	Sucrose
r1	RP0907	Female	G10	2.53191	Sucrose
r1	RP0907	Female	G11	3.42703	Sucrose
r1	RP0907	Female	G12	2.30392	Sucrose
r1	RP0907	Female	H1	2.03754	Sucrose
r1	RP0907	Female	H2	1.52037	Sucrose
r1	RP0907	Female	H3	1.66704	Sucrose
r1	RP0907	Female	H4	0.0716935	Sucrose
r1	RP0907	Female	H5	2.52966	Sucrose
r1	RP0907	Female	H6	3.82853	Sucrose
r1	RP0907	Female	H7	3.76315	Sucrose
r1	RP0907	Female	H8	1.56569	Sucrose
r1	RP0907	Female	H9	1.73957	Sucrose
r1	RP0907	Female	H10	0.370104	Sucrose
r1	RP0907	Female	H11	1.87361	Sucrose
r1	RP0907	Female	H12	1.86633	Sucrose
r2	RP0907	Male	C1	0.256279	Sucrose
r2	RP0907	Male	C2	0.730659	Sucrose
r2	RP0907	Male	C3	1.09911	Sucrose
r2	RP0907	Male	C4	0.844388	Sucrose
r2	RP0907	Male	C5	0.82721	Sucrose
r2	RP0907	Male	C6	0.593515	Sucrose
r2	RP0907	Male	C7	0.578561	Sucrose
r2	RP0907	Male	C8	1.60743	Sucrose
r2	RP0907	Male	C10	0.0267785	Sucrose
r2	RP0907	Male	C11	0.262283	Sucrose
r2	RP0907	Male	C12	1.12819	Sucrose
r2	RP0907	Male	D1	1.16257	Sucrose
r2	RP0907	Male	D2	1.10888	Sucrose
r2	RP0907	Male	D3	0.339645	Sucrose
r2	RP0907	Male	D4	0.03327	Sucrose
r2	RP0907	Male	D5	0.468516	Sucrose
r2	RP0907	Male	D7	0.917966	Sucrose
r2	RP0907	Male	D8	1.06048	Sucrose
r2	RP0907	Male	D9	1.07471	Sucrose
r2	RP0907	Male	D10	1.07702	Sucrose
r2	RP0907	Male	D11	0.909558	Sucrose
r2	RP0907	Male	D12	2.0061	Sucrose
r2	RP0907	Male	E1	1.45746	Sucrose
r2	RP0907	Male	E2	0.546015	Sucrose
r2	RP0907	Male	E3	1.44717	Sucrose
r2	RP0907	Male	E4	0.520814	Sucrose
r2	RP0907	Male	E5	0.676807	Sucrose
r2	RP0907	Male	E6	0.654922	Sucrose
r2	RP0907	Male	E7	0.495774	Sucrose
r2	RP0907	Male	E8	0.624298	Sucrose
r2	RP0907	Male	E9	0.957369	Sucrose
r2	RP0907	Male	E10	1.2105	Sucrose
r2	RP0907	Male	E11	0.831168	Sucrose
r2	RP0907	Male	E12	1.42785	Sucrose
r2	RP0907	Female	F1	0.807291	Sucrose
r2	RP0907	Female	F2	2.17011	Sucrose
r2	RP0907	Female	F3	2.33249	Sucrose
r2	RP0907	Female	F4	1.30258	Sucrose
r2	RP0907	Female	F5	0.986962	Sucrose
r2	RP0907	Female	F6	1.38078	Sucrose
r2	RP0907	Female	F7	1.35142	Sucrose
r2	RP0907	Female	F8	1.32105	Sucrose
r2	RP0907	Female	F9	0.502687	Sucrose
r2	RP0907	Female	F10	2.30004	Sucrose
r2	RP0907	Female	F11	1.7157	Sucrose
r2	RP0907	Female	F12	1.62358	Sucrose
r2	RP0907	Female	G1	1.13497	Sucrose
r2	RP0907	Female	G2	2.70056	Sucrose
r2	RP0907	Female	G3	2.34628	Sucrose
r2	RP0907	Female	G4	3.09416	Sucrose
r2	RP0907	Female	G5	1.14468	Sucrose
r2	RP0907	Female	G6	2.22904	Sucrose
r2	RP0907	Female	G7	1.81088	Sucrose
r2	RP0907	Female	G8	1.07182	Sucrose
r2	RP0907	Female	G9	1.04815	Sucrose
r2	RP0907	Female	G10	2.11252	Sucrose
r2	RP0907	Female	G11	1.51282	Sucrose
r2	RP0907	Female	G12	1.50821	Sucrose
r2	RP0907	Female	H1	2.60971	Sucrose
r2	RP0907	Female	H2	3.3069	Sucrose
r2	RP0907	Female	H3	0.630661	Sucrose
r2	RP0907	Female	H4	0.954628	Sucrose
r2	RP0907	Female	H5	1.16028	Sucrose
r2	RP0907	Female	H6	2.91039	Sucrose
r2	RP0907	Female	H7	1.95635	Sucrose
r2	RP0907	Female	H8	1.68418	Sucrose
r2	RP0907	Female	H9	1.92381	Sucrose
r2	RP0907	Female	H10	1.784	Sucrose
r2	RP0907	Female	H11	1.84916	Sucrose
r2	RP0907	Female	H12	1.19764	Sucrose
r1	RP0907	Male	C1	0.0337634	Cocaine
r1	RP0907	Male	C2	0.911311	Cocaine
r1	RP0907	Male	C3	0.02305	Cocaine
r1	RP0907	Male	C4	0.453774	Cocaine
r1	RP0907	Male	C5	0.253704	Cocaine
r1	RP0907	Male	C6	0.161842	Cocaine
r1	RP0907	Male	C7	0.76801	Cocaine
r1	RP0907	Male	C8	0.000654606	Cocaine
r1	RP0907	Male	C9	1.04615	Cocaine
r1	RP0907	Male	C10	0.191088	Cocaine
r1	RP0907	Male	C11	0.958826	Cocaine
r1	RP0907	Male	C12	0.564309	Cocaine
r1	RP0907	Male	D1	0.332979	Cocaine
r1	RP0907	Male	D2	0.00822638	Cocaine
r1	RP0907	Male	D3	0.00162282	Cocaine
r1	RP0907	Male	D5	0.922424	Cocaine
r1	RP0907	Male	D6	0.0339632	Cocaine
r1	RP0907	Male	D7	0.0889989	Cocaine
r1	RP0907	Male	D8	0.57826	Cocaine
r1	RP0907	Male	D9	0.285059	Cocaine
r1	RP0907	Male	D10	0.22407	Cocaine
r1	RP0907	Male	D11	0.530808	Cocaine
r1	RP0907	Male	D12	0.364235	Cocaine
r1	RP0907	Male	E1	0.118093	Cocaine
r1	RP0907	Male	E2	0.581522	Cocaine
r1	RP0907	Male	E4	0.063828	Cocaine
r1	RP0907	Male	E5	0.272722	Cocaine
r1	RP0907	Male	E6	0.234541	Cocaine
r1	RP0907	Male	E7	0.252131	Cocaine
r1	RP0907	Male	E8	0.41211	Cocaine
r1	RP0907	Male	E9	0.713348	Cocaine
r1	RP0907	Male	E10	0.0736185	Cocaine
r1	RP0907	Male	E11	0.635238	Cocaine
r1	RP0907	Male	E12	0.319101	Cocaine
r1	RP0907	Female	F1	0.180616	Cocaine
r1	RP0907	Female	F2	0.284639	Cocaine
r1	RP0907	Female	F3	0.567835	Cocaine
r1	RP0907	Female	F4	0.904426	Cocaine
r1	RP0907	Female	F5	1.02398	Cocaine
r1	RP0907	Female	F6	0.250321	Cocaine
r1	RP0907	Female	F8	0.714782	Cocaine
r1	RP0907	Female	F9	0.0272157	Cocaine
r1	RP0907	Female	F11	0.130954	Cocaine
r1	RP0907	Female	F12	0.392762	Cocaine
r1	RP0907	Female	G1	0.211826	Cocaine
r1	RP0907	Female	G2	0.184159	Cocaine
r1	RP0907	Female	G3	0.488562	Cocaine
r1	RP0907	Female	G4	0.00438058	Cocaine
r1	RP0907	Female	G5	0.693624	Cocaine
r1	RP0907	Female	G6	0.371955	Cocaine
r1	RP0907	Female	G7	1.08873	Cocaine
r1	RP0907	Female	G8	1.0296	Cocaine
r1	RP0907	Female	G9	0.17866	Cocaine
r1	RP0907	Female	G11	0.34382	Cocaine
r1	RP0907	Female	G12	0.19317	Cocaine
r1	RP0907	Female	H1	0.0488666	Cocaine
r1	RP0907	Female	H2	0.489743	Cocaine
r1	RP0907	Female	H3	0.734746	Cocaine
r1	RP0907	Female	H4	0.0673657	Cocaine
r1	RP0907	Female	H5	0.21774	Cocaine
r1	RP0907	Female	H6	0.135205	Cocaine
r1	RP0907	Female	H7	0.153116	Cocaine
r1	RP0907	Female	H8	1.32277	Cocaine
r1	RP0907	Female	H9	0.00439624	Cocaine
r1	RP0907	Female	H10	0.360688	Cocaine
r1	RP0907	Female	H11	0.237807	Cocaine
r2	RP0907	Male	C1	0.473835	Cocaine
r2	RP0907	Male	C2	0.593556	Cocaine
r2	RP0907	Male	C4	0.0101062	Cocaine
r2	RP0907	Male	C5	0.306603	Cocaine
r2	RP0907	Male	C6	0.166414	Cocaine
r2	RP0907	Male	C8	0.0265246	Cocaine
r2	RP0907	Male	C9	0.640541	Cocaine
r2	RP0907	Male	C11	0.527786	Cocaine
r2	RP0907	Male	C12	0.349792	Cocaine
r2	RP0907	Male	D1	0.158779	Cocaine
r2	RP0907	Male	D2	0.263902	Cocaine
r2	RP0907	Male	D3	0.59567	Cocaine
r2	RP0907	Male	D4	1.02131	Cocaine
r2	RP0907	Male	D5	0.13833	Cocaine
r2	RP0907	Male	D7	0.22476	Cocaine
r2	RP0907	Male	D8	0.337406	Cocaine
r2	RP0907	Male	D9	0.43254	Cocaine
r2	RP0907	Male	D10	0.10946	Cocaine
r2	RP0907	Male	D11	0.105226	Cocaine
r2	RP0907	Male	E1	0.0917683	Cocaine
r2	RP0907	Male	E2	0.391209	Cocaine
r2	RP0907	Male	E3	0.167537	Cocaine
r2	RP0907	Male	E4	0.1572	Cocaine
r2	RP0907	Male	E5	0.344021	Cocaine
r2	RP0907	Male	E6	0.308926	Cocaine
r2	RP0907	Male	E7	0.775784	Cocaine
r2	RP0907	Male	E8	0.529226	Cocaine
r2	RP0907	Male	E9	0.0719574	Cocaine
r2	RP0907	Male	E10	0.0366637	Cocaine
r2	RP0907	Male	E11	0.493862	Cocaine
r2	RP0907	Male	E12	0.217467	Cocaine
r2	RP0907	Female	F1	0.928582	Cocaine
r2	RP0907	Female	F2	0.357834	Cocaine
r2	RP0907	Female	F4	0.531793	Cocaine
r2	RP0907	Female	F5	0.254171	Cocaine
r2	RP0907	Female	F6	0.391019	Cocaine
r2	RP0907	Female	F7	1.36571	Cocaine
r2	RP0907	Female	F8	0.422399	Cocaine
r2	RP0907	Female	F9	0.878674	Cocaine
r2	RP0907	Female	F10	0.313429	Cocaine
r2	RP0907	Female	F11	0.351519	Cocaine
r2	RP0907	Female	F12	0.351131	Cocaine
r2	RP0907	Female	G1	0.399333	Cocaine
r2	RP0907	Female	G6	0.33568	Cocaine
r2	RP0907	Female	G7	0.711566	Cocaine
r2	RP0907	Female	G9	0.304587	Cocaine
r2	RP0907	Female	G10	0.195592	Cocaine
r2	RP0907	Female	H1	0.657897	Cocaine
r2	RP0907	Female	H3	0.557443	Cocaine
r2	RP0907	Female	H4	0.355797	Cocaine
r2	RP0907	Female	H5	0.571712	Cocaine
r2	RP0907	Female	H6	0.0264314	Cocaine
r2	RP0907	Female	H7	0.285836	Cocaine
r2	RP0907	Female	H8	0.750408	Cocaine
r2	RP0907	Female	H9	0.0467252	Cocaine
r2	RP0907	Female	H10	0.720678	Cocaine
r2	RP0907	Female	H12	0.466608	Cocaine
r1	RP0909	Male	C1	0.72439	Sucrose
r1	RP0909	Male	C2	1.4814	Sucrose
r1	RP0909	Male	C3	1.71884	Sucrose
r1	RP0909	Male	C4	1.50168	Sucrose
r1	RP0909	Male	C5	1.05606	Sucrose
r1	RP0909	Male	C6	1.13019	Sucrose
r1	RP0909	Male	C7	0.601345	Sucrose
r1	RP0909	Male	C8	1.19518	Sucrose
r1	RP0909	Male	C9	2.10222	Sucrose
r1	RP0909	Male	C10	2.39097	Sucrose
r1	RP0909	Male	C11	0.204256	Sucrose
r1	RP0909	Male	C12	0.250226	Sucrose
r1	RP0909	Male	D1	1.37585	Sucrose
r1	RP0909	Male	D2	1.36928	Sucrose
r1	RP0909	Male	D3	1.43141	Sucrose
r1	RP0909	Male	D4	1.20419	Sucrose
r1	RP0909	Male	D5	1.3865	Sucrose
r1	RP0909	Male	D6	2.37226	Sucrose
r1	RP0909	Male	D7	1.83878	Sucrose
r1	RP0909	Male	D8	1.03405	Sucrose
r1	RP0909	Male	D9	1.06181	Sucrose
r1	RP0909	Male	D10	2.00795	Sucrose
r1	RP0909	Male	D11	0.73956	Sucrose
r1	RP0909	Male	D12	2.06682	Sucrose
r1	RP0909	Male	E1	0.917929	Sucrose
r1	RP0909	Male	E2	0.0736123	Sucrose
r1	RP0909	Male	E3	0.319526	Sucrose
r1	RP0909	Male	E4	2.74396	Sucrose
r1	RP0909	Male	E5	1.0065	Sucrose
r1	RP0909	Male	E6	2.14287	Sucrose
r1	RP0909	Male	E7	1.5691	Sucrose
r1	RP0909	Male	E8	1.57748	Sucrose
r1	RP0909	Male	E9	0.778751	Sucrose
r1	RP0909	Male	E10	0.820766	Sucrose
r1	RP0909	Male	E11	2.37655	Sucrose
r1	RP0909	Male	E12	2.59071	Sucrose
r1	RP0909	Female	F1	2.56597	Sucrose
r1	RP0909	Female	F2	1.8289	Sucrose
r1	RP0909	Female	F3	2.694	Sucrose
r1	RP0909	Female	F4	2.96276	Sucrose
r1	RP0909	Female	F5	1.62853	Sucrose
r1	RP0909	Female	F6	1.53299	Sucrose
r1	RP0909	Female	F7	2.04901	Sucrose
r1	RP0909	Female	F8	2.62437	Sucrose
r1	RP0909	Female	F9	3.51511	Sucrose
r1	RP0909	Female	F10	2.85071	Sucrose
r1	RP0909	Female	F11	2.35224	Sucrose
r1	RP0909	Female	F12	2.87728	Sucrose
r1	RP0909	Female	G1	2.35113	Sucrose
r1	RP0909	Female	G2	2.38621	Sucrose
r1	RP0909	Female	G3	2.81977	Sucrose
r1	RP0909	Female	G4	2.18996	Sucrose
r1	RP0909	Female	G5	2.30979	Sucrose
r1	RP0909	Female	G6	0.760959	Sucrose
r1	RP0909	Female	G7	4.21416	Sucrose
r1	RP0909	Female	G8	2.6045	Sucrose
r1	RP0909	Female	G9	3.48623	Sucrose
r1	RP0909	Female	G10	2.81721	Sucrose
r1	RP0909	Female	G11	2.57094	Sucrose
r1	RP0909	Female	G12	2.17892	Sucrose
r1	RP0909	Female	H1	0.0550547	Sucrose
r1	RP0909	Female	H2	0.14819	Sucrose
r1	RP0909	Female	H3	2.20407	Sucrose
r1	RP0909	Female	H4	1.813	Sucrose
r1	RP0909	Female	H5	1.85136	Sucrose
r1	RP0909	Female	H6	2.60048	Sucrose
r1	RP0909	Female	H7	1.28141	Sucrose
r1	RP0909	Female	H8	1.81838	Sucrose
r1	RP0909	Female	H9	2.11686	Sucrose
r1	RP0909	Female	H10	1.31618	Sucrose
r1	RP0909	Female	H11	3.07314	Sucrose
r1	RP0909	Female	H12	2.37283	Sucrose
r2	RP0909	Male	C1	1.35202	Sucrose
r2	RP0909	Male	C2	1.09081	Sucrose
r2	RP0909	Male	C3	0.851028	Sucrose
r2	RP0909	Male	C4	1.21258	Sucrose
r2	RP0909	Male	C5	1.13445	Sucrose
r2	RP0909	Male	C6	0.737402	Sucrose
r2	RP0909	Male	C7	1.15553	Sucrose
r2	RP0909	Male	C8	1.00577	Sucrose
r2	RP0909	Male	C9	0.142121	Sucrose
r2	RP0909	Male	C10	1.13711	Sucrose
r2	RP0909	Male	C11	0.774692	Sucrose
r2	RP0909	Male	C12	2.33648	Sucrose
r2	RP0909	Male	D2	1.91711	Sucrose
r2	RP0909	Male	D3	0.288902	Sucrose
r2	RP0909	Male	D4	0.930887	Sucrose
r2	RP0909	Male	D5	1.45238	Sucrose
r2	RP0909	Male	D6	1.87941	Sucrose
r2	RP0909	Male	D7	2.30521	Sucrose
r2	RP0909	Male	D8	1.60556	Sucrose
r2	RP0909	Male	D9	1.01834	Sucrose
r2	RP0909	Male	D10	0.115913	Sucrose
r2	RP0909	Male	D12	1.3829	Sucrose
r2	RP0909	Male	E1	1.39222	Sucrose
r2	RP0909	Male	E2	1.54851	Sucrose
r2	RP0909	Male	E3	1.71495	Sucrose
r2	RP0909	Male	E4	1.33131	Sucrose
r2	RP0909	Male	E5	0.00293905	Sucrose
r2	RP0909	Male	E6	1.29576	Sucrose
r2	RP0909	Male	E7	0.346451	Sucrose
r2	RP0909	Male	E8	1.62148	Sucrose
r2	RP0909	Male	E9	0.336567	Sucrose
r2	RP0909	Male	E10	0.0410066	Sucrose
r2	RP0909	Male	E11	1.10407	Sucrose
r2	RP0909	Male	E12	0.910294	Sucrose
r2	RP0909	Female	F1	2.40254	Sucrose
r2	RP0909	Female	F2	1.40444	Sucrose
r2	RP0909	Female	F3	1.67527	Sucrose
r2	RP0909	Female	F4	1.70914	Sucrose
r2	RP0909	Female	F5	2.57386	Sucrose
r2	RP0909	Female	F6	0.786761	Sucrose
r2	RP0909	Female	F7	1.63665	Sucrose
r2	RP0909	Female	F8	0.7051	Sucrose
r2	RP0909	Female	F9	2.85604	Sucrose
r2	RP0909	Female	F10	1.67921	Sucrose
r2	RP0909	Female	F11	1.90393	Sucrose
r2	RP0909	Female	G1	2.87757	Sucrose
r2	RP0909	Female	G2	1.06619	Sucrose
r2	RP0909	Female	G3	2.52744	Sucrose
r2	RP0909	Female	G4	2.21309	Sucrose
r2	RP0909	Female	G6	2.88455	Sucrose
r2	RP0909	Female	G7	2.69912	Sucrose
r2	RP0909	Female	G8	2.48016	Sucrose
r2	RP0909	Female	G9	1.42518	Sucrose
r2	RP0909	Female	G10	1.76048	Sucrose
r2	RP0909	Female	G11	1.82634	Sucrose
r2	RP0909	Female	G12	0.875777	Sucrose
r2	RP0909	Female	H1	2.77273	Sucrose
r2	RP0909	Female	H2	3.9299	Sucrose
r2	RP0909	Female	H3	1.17524	Sucrose
r2	RP0909	Female	H4	1.86363	Sucrose
r2	RP0909	Female	H5	1.62551	Sucrose
r2	RP0909	Female	H6	1.70047	Sucrose
r2	RP0909	Female	H7	2.26344	Sucrose
r2	RP0909	Female	H8	1.74753	Sucrose
r2	RP0909	Female	H9	2.25668	Sucrose
r2	RP0909	Female	H10	2.74932	Sucrose
r2	RP0909	Female	H11	1.04664	Sucrose
r2	RP0909	Female	H12	2.13529	Sucrose
r1	RP0909	Male	C1	0.482008	Cocaine
r1	RP0909	Male	C2	0.413316	Cocaine
r1	RP0909	Male	C3	0.921047	Cocaine
r1	RP0909	Male	C4	0.501174	Cocaine
r1	RP0909	Male	C5	0.554391	Cocaine
r1	RP0909	Male	C6	0.371537	Cocaine
r1	RP0909	Male	C7	0.845581	Cocaine
r1	RP0909	Male	C8	0.272806	Cocaine
r1	RP0909	Male	C9	0.465175	Cocaine
r1	RP0909	Male	C10	0.343325	Cocaine
r1	RP0909	Male	C11	0.810078	Cocaine
r1	RP0909	Male	C12	0.370641	Cocaine
r1	RP0909	Male	D1	1.22894	Cocaine
r1	RP0909	Male	D2	0.6102	Cocaine
r1	RP0909	Male	D3	0.546109	Cocaine
r1	RP0909	Male	D4	0.610986	Cocaine
r1	RP0909	Male	D5	0.0323355	Cocaine
r1	RP0909	Male	D6	0.31303	Cocaine
r1	RP0909	Male	D7	0.393477	Cocaine
r1	RP0909	Male	D8	1.35888	Cocaine
r1	RP0909	Male	D9	0.337062	Cocaine
r1	RP0909	Male	D10	0.313513	Cocaine
r1	RP0909	Male	D11	0.0896797	Cocaine
r1	RP0909	Male	D12	0.823634	Cocaine
r1	RP0909	Male	E1	0.19067	Cocaine
r1	RP0909	Male	E2	0.470248	Cocaine
r1	RP0909	Male	E3	2.14325	Cocaine
r1	RP0909	Male	E4	0.179774	Cocaine
r1	RP0909	Male	E5	0.848983	Cocaine
r1	RP0909	Male	E6	0.624777	Cocaine
r1	RP0909	Male	E7	0.585307	Cocaine
r1	RP0909	Male	E8	0.068233	Cocaine
r1	RP0909	Male	E9	0.500522	Cocaine
r1	RP0909	Male	E10	1.27424	Cocaine
r1	RP0909	Male	E11	0.415489	Cocaine
r1	RP0909	Male	E12	0.446128	Cocaine
r1	RP0909	Female	F1	0.0963614	Cocaine
r1	RP0909	Female	F2	0.562926	Cocaine
r1	RP0909	Female	F3	0.0721686	Cocaine
r1	RP0909	Female	F4	0.398785	Cocaine
r1	RP0909	Female	F5	0.345291	Cocaine
r1	RP0909	Female	F6	0.209749	Cocaine
r1	RP0909	Female	F7	0.862782	Cocaine
r1	RP0909	Female	F8	0.554434	Cocaine
r1	RP0909	Female	F9	0.232848	Cocaine
r1	RP0909	Female	F10	0.504146	Cocaine
r1	RP0909	Female	F11	0.877247	Cocaine
r1	RP0909	Female	F12	0.124932	Cocaine
r1	RP0909	Female	G1	0.561991	Cocaine
r1	RP0909	Female	G2	0.679496	Cocaine
r1	RP0909	Female	G3	0.734261	Cocaine
r1	RP0909	Female	G4	0.800045	Cocaine
r1	RP0909	Female	G5	0.189914	Cocaine
r1	RP0909	Female	G6	0.423646	Cocaine
r1	RP0909	Female	G7	0.268997	Cocaine
r1	RP0909	Female	G8	0.738561	Cocaine
r1	RP0909	Female	G9	0.505993	Cocaine
r1	RP0909	Female	G10	0.686098	Cocaine
r1	RP0909	Female	G11	1.13394	Cocaine
r1	RP0909	Female	G12	1.08713	Cocaine
r1	RP0909	Female	H1	0.0013699	Cocaine
r1	RP0909	Female	H2	0.152431	Cocaine
r1	RP0909	Female	H3	0.804526	Cocaine
r1	RP0909	Female	H4	1.1135	Cocaine
r1	RP0909	Female	H5	0.399747	Cocaine
r1	RP0909	Female	H6	0.905055	Cocaine
r1	RP0909	Female	H7	0.973879	Cocaine
r1	RP0909	Female	H8	0.625085	Cocaine
r1	RP0909	Female	H9	0.660563	Cocaine
r1	RP0909	Female	H10	0.250407	Cocaine
r1	RP0909	Female	H11	0.551326	Cocaine
r1	RP0909	Female	H12	1.18686	Cocaine
r2	RP0909	Male	C1	0.752551	Cocaine
r2	RP0909	Male	C3	0.295924	Cocaine
r2	RP0909	Male	C4	0.817433	Cocaine
r2	RP0909	Male	C5	1.00872	Cocaine
r2	RP0909	Male	C6	0.680503	Cocaine
r2	RP0909	Male	C7	0.344767	Cocaine
r2	RP0909	Male	C8	0.652246	Cocaine
r2	RP0909	Male	C9	2.41584	Cocaine
r2	RP0909	Male	C10	0.388726	Cocaine
r2	RP0909	Male	C11	1.64863	Cocaine
r2	RP0909	Male	C12	0.412604	Cocaine
r2	RP0909	Male	D1	0.0216198	Cocaine
r2	RP0909	Male	D2	0.0705643	Cocaine
r2	RP0909	Male	D3	1.90128	Cocaine
r2	RP0909	Male	D4	1.11346	Cocaine
r2	RP0909	Male	D5	0.614921	Cocaine
r2	RP0909	Male	D6	0.425641	Cocaine
r2	RP0909	Male	D7	0.0158798	Cocaine
r2	RP0909	Male	D8	0.110002	Cocaine
r2	RP0909	Male	D9	1.03832	Cocaine
r2	RP0909	Male	D10	0.0888586	Cocaine
r2	RP0909	Male	D11	0.0430156	Cocaine
r2	RP0909	Male	D12	0.703686	Cocaine
r2	RP0909	Male	E1	1.16793	Cocaine
r2	RP0909	Male	E2	0.449823	Cocaine
r2	RP0909	Male	E3	0.301973	Cocaine
r2	RP0909	Male	E4	1.38706	Cocaine
r2	RP0909	Male	E5	1.4426	Cocaine
r2	RP0909	Male	E6	0.432488	Cocaine
r2	RP0909	Male	E7	0.607859	Cocaine
r2	RP0909	Male	E8	0.817483	Cocaine
r2	RP0909	Male	E9	1.29343	Cocaine
r2	RP0909	Male	E10	0.419256	Cocaine
r2	RP0909	Male	E11	0.559538	Cocaine
r2	RP0909	Male	E12	0.957731	Cocaine
r2	RP0909	Female	F1	0.643355	Cocaine
r2	RP0909	Female	F2	1.92819	Cocaine
r2	RP0909	Female	F3	1.3507	Cocaine
r2	RP0909	Female	F4	1.17279	Cocaine
r2	RP0909	Female	F5	0.587525	Cocaine
r2	RP0909	Female	F6	0.970348	Cocaine
r2	RP0909	Female	F7	1.46022	Cocaine
r2	RP0909	Female	F8	2.00515	Cocaine
r2	RP0909	Female	F9	0.825128	Cocaine
r2	RP0909	Female	F10	0.733045	Cocaine
r2	RP0909	Female	F11	0.75811	Cocaine
r2	RP0909	Female	G1	0.672345	Cocaine
r2	RP0909	Female	G2	1.66769	Cocaine
r2	RP0909	Female	G3	0.373902	Cocaine
r2	RP0909	Female	G4	1.17539	Cocaine
r2	RP0909	Female	G5	3.00917	Cocaine
r2	RP0909	Female	G6	1.18866	Cocaine
r2	RP0909	Female	G7	0.411325	Cocaine
r2	RP0909	Female	G8	1.17183	Cocaine
r2	RP0909	Female	G9	1.20847	Cocaine
r2	RP0909	Female	G10	0.952205	Cocaine
r2	RP0909	Female	G11	0.0915623	Cocaine
r2	RP0909	Female	G12	1.21235	Cocaine
r2	RP0909	Female	H1	0.405814	Cocaine
r2	RP0909	Female	H2	0.364303	Cocaine
r2	RP0909	Female	H3	1.80902	Cocaine
r2	RP0909	Female	H4	0.431811	Cocaine
r2	RP0909	Female	H5	0.619699	Cocaine
r2	RP0909	Female	H6	1.02863	Cocaine
r2	RP0909	Female	H7	1.16618	Cocaine
r2	RP0909	Female	H8	0.703691	Cocaine
r2	RP0909	Female	H9	1.57784	Cocaine
r2	RP0909	Female	H11	1.1156	Cocaine
r2	RP0909	Female	H12	0.662943	Cocaine
r1	RP0910	Male	C1	0.357655	Sucrose
r1	RP0910	Male	C2	0.500721	Sucrose
r1	RP0910	Male	C3	0.172036	Sucrose
r1	RP0910	Male	C4	0.68159	Sucrose
r1	RP0910	Male	C5	0.211053	Sucrose
r1	RP0910	Male	C6	0.295452	Sucrose
r1	RP0910	Male	C7	0.694267	Sucrose
r1	RP0910	Male	C8	0.179305	Sucrose
r1	RP0910	Male	C9	0.24722	Sucrose
r1	RP0910	Male	C10	0.210892	Sucrose
r1	RP0910	Male	C11	0.502081	Sucrose
r1	RP0910	Male	C12	0.868295	Sucrose
r1	RP0910	Male	D1	0.545885	Sucrose
r1	RP0910	Male	D2	0.91314	Sucrose
r1	RP0910	Male	D3	1.35326	Sucrose
r1	RP0910	Male	D4	1.14744	Sucrose
r1	RP0910	Male	D5	0.595003	Sucrose
r1	RP0910	Male	D6	0.69675	Sucrose
r1	RP0910	Male	D7	0.381214	Sucrose
r1	RP0910	Male	D9	0.153076	Sucrose
r1	RP0910	Male	D10	0.782991	Sucrose
r1	RP0910	Male	D11	0.722386	Sucrose
r1	RP0910	Male	D12	1.30092	Sucrose
r1	RP0910	Male	E1	0.27144	Sucrose
r1	RP0910	Male	E2	0.617772	Sucrose
r1	RP0910	Male	E3	1.76934	Sucrose
r1	RP0910	Male	E4	0.603469	Sucrose
r1	RP0910	Male	E6	0.904883	Sucrose
r1	RP0910	Male	E7	0.625156	Sucrose
r1	RP0910	Male	E8	0.463974	Sucrose
r1	RP0910	Male	E9	0.294312	Sucrose
r1	RP0910	Male	E10	0.30092	Sucrose
r1	RP0910	Male	E11	0.869199	Sucrose
r1	RP0910	Male	E12	0.664401	Sucrose
r1	RP0910	Female	F1	1.59338	Sucrose
r1	RP0910	Female	F2	1.95838	Sucrose
r1	RP0910	Female	F3	0.910772	Sucrose
r1	RP0910	Female	F4	1.25298	Sucrose
r1	RP0910	Female	F5	1.87455	Sucrose
r1	RP0910	Female	F6	1.25247	Sucrose
r1	RP0910	Female	F7	2.33465	Sucrose
r1	RP0910	Female	F8	0.692839	Sucrose
r1	RP0910	Female	F9	1.23738	Sucrose
r1	RP0910	Female	F10	0.650035	Sucrose
r1	RP0910	Female	F11	1.96176	Sucrose
r1	RP0910	Female	F12	2.62031	Sucrose
r1	RP0910	Female	G1	0.731642	Sucrose
r1	RP0910	Female	G2	1.87654	Sucrose
r1	RP0910	Female	G3	1.91143	Sucrose
r1	RP0910	Female	G4	2.3069	Sucrose
r1	RP0910	Female	G5	1.41102	Sucrose
r1	RP0910	Female	G6	2.20877	Sucrose
r1	RP0910	Female	G7	1.28547	Sucrose
r1	RP0910	Female	G8	1.69577	Sucrose
r1	RP0910	Female	G9	1.63257	Sucrose
r1	RP0910	Female	G10	3.07829	Sucrose
r1	RP0910	Female	G11	2.61589	Sucrose
r1	RP0910	Female	G12	1.7753	Sucrose
r1	RP0910	Female	H1	1.01784	Sucrose
r1	RP0910	Female	H2	0.893565	Sucrose
r1	RP0910	Female	H3	1.64386	Sucrose
r1	RP0910	Female	H4	2.12318	Sucrose
r1	RP0910	Female	H5	1.37218	Sucrose
r1	RP0910	Female	H6	2.22024	Sucrose
r1	RP0910	Female	H7	2.68532	Sucrose
r1	RP0910	Female	H8	2.44937	Sucrose
r1	RP0910	Female	H9	1.06915	Sucrose
r1	RP0910	Female	H10	2.10103	Sucrose
r1	RP0910	Female	H11	2.94004	Sucrose
r1	RP0910	Female	H12	1.76389	Sucrose
r2	RP0910	Male	C1	0.593806	Sucrose
r2	RP0910	Male	C2	0.901926	Sucrose
r2	RP0910	Male	C3	1.43926	Sucrose
r2	RP0910	Male	C4	0.396067	Sucrose
r2	RP0910	Male	C5	1.18045	Sucrose
r2	RP0910	Male	C6	0.477199	Sucrose
r2	RP0910	Male	C7	0.358264	Sucrose
r2	RP0910	Male	C8	0.168395	Sucrose
r2	RP0910	Male	C9	0.903854	Sucrose
r2	RP0910	Male	C10	1.03453	Sucrose
r2	RP0910	Male	C11	0.395153	Sucrose
r2	RP0910	Male	C12	0.92651	Sucrose
r2	RP0910	Male	D1	0.776663	Sucrose
r2	RP0910	Male	D2	0.554943	Sucrose
r2	RP0910	Male	D3	0.378906	Sucrose
r2	RP0910	Male	D4	1.12272	Sucrose
r2	RP0910	Male	D5	0.851559	Sucrose
r2	RP0910	Male	D6	0.0349764	Sucrose
r2	RP0910	Male	D7	0.838572	Sucrose
r2	RP0910	Male	D8	1.10808	Sucrose
r2	RP0910	Male	D9	0.51522	Sucrose
r2	RP0910	Male	D10	0.727745	Sucrose
r2	RP0910	Male	D11	0.593751	Sucrose
r2	RP0910	Male	D12	1.35498	Sucrose
r2	RP0910	Male	E2	0.504046	Sucrose
r2	RP0910	Male	E3	0.368431	Sucrose
r2	RP0910	Male	E4	0.965179	Sucrose
r2	RP0910	Male	E5	1.11745	Sucrose
r2	RP0910	Male	E6	0.916933	Sucrose
r2	RP0910	Male	E7	0.53366	Sucrose
r2	RP0910	Male	E8	0.160797	Sucrose
r2	RP0910	Male	E9	0.742938	Sucrose
r2	RP0910	Male	E10	0.836393	Sucrose
r2	RP0910	Male	E11	0.750194	Sucrose
r2	RP0910	Male	E12	1.04027	Sucrose
r2	RP0910	Female	F1	1.97805	Sucrose
r2	RP0910	Female	F2	2.17945	Sucrose
r2	RP0910	Female	F3	1.41129	Sucrose
r2	RP0910	Female	F4	2.82179	Sucrose
r2	RP0910	Female	F5	1.92556	Sucrose
r2	RP0910	Female	F6	2.60364	Sucrose
r2	RP0910	Female	F7	1.44652	Sucrose
r2	RP0910	Female	F8	1.99702	Sucrose
r2	RP0910	Female	F9	1.90337	Sucrose
r2	RP0910	Female	F10	2.31342	Sucrose
r2	RP0910	Female	F11	2.06335	Sucrose
r2	RP0910	Female	F12	3.0772	Sucrose
r2	RP0910	Female	G1	2.07558	Sucrose
r2	RP0910	Female	G2	2.94314	Sucrose
r2	RP0910	Female	G3	1.75388	Sucrose
r2	RP0910	Female	G4	1.82407	Sucrose
r2	RP0910	Female	G5	0.921986	Sucrose
r2	RP0910	Female	G6	2.55916	Sucrose
r2	RP0910	Female	G7	1.13899	Sucrose
r2	RP0910	Female	G8	2.10085	Sucrose
r2	RP0910	Female	G9	1.88598	Sucrose
r2	RP0910	Female	G10	0.834739	Sucrose
r2	RP0910	Female	G11	1.32494	Sucrose
r2	RP0910	Female	G12	1.16259	Sucrose
r2	RP0910	Female	H2	0.664698	Sucrose
r2	RP0910	Female	H3	1.69701	Sucrose
r2	RP0910	Female	H4	1.11353	Sucrose
r2	RP0910	Female	H5	0.8974	Sucrose
r2	RP0910	Female	H6	2.32861	Sucrose
r2	RP0910	Female	H7	1.33554	Sucrose
r2	RP0910	Female	H8	3.47614	Sucrose
r2	RP0910	Female	H9	1.96104	Sucrose
r2	RP0910	Female	H10	1.8641	Sucrose
r2	RP0910	Female	H11	1.3732	Sucrose
r2	RP0910	Female	H12	1.56838	Sucrose
r1	RP0910	Male	C1	1.08543	Cocaine
r1	RP0910	Male	C2	0.151055	Cocaine
r1	RP0910	Male	C3	0.718278	Cocaine
r1	RP0910	Male	C4	0.21337	Cocaine
r1	RP0910	Male	C5	0.951482	Cocaine
r1	RP0910	Male	C6	1.0294	Cocaine
r1	RP0910	Male	C7	0.544025	Cocaine
r1	RP0910	Male	C8	0.128706	Cocaine
r1	RP0910	Male	C9	1.33869	Cocaine
r1	RP0910	Male	C10	1.13939	Cocaine
r1	RP0910	Male	C11	0.661386	Cocaine
r1	RP0910	Male	C12	0.0575055	Cocaine
r1	RP0910	Male	D1	0.282784	Cocaine
r1	RP0910	Male	D3	0.087832	Cocaine
r1	RP0910	Male	D4	0.685488	Cocaine
r1	RP0910	Male	D5	0.155292	Cocaine
r1	RP0910	Male	D6	0.292455	Cocaine
r1	RP0910	Male	D7	0.283118	Cocaine
r1	RP0910	Male	D9	0.279222	Cocaine
r1	RP0910	Male	D10	0.657174	Cocaine
r1	RP0910	Male	D11	0.965341	Cocaine
r1	RP0910	Male	D12	0.0752849	Cocaine
r1	RP0910	Male	E1	0.919775	Cocaine
r1	RP0910	Male	E2	0.637824	Cocaine
r1	RP0910	Male	E4	0.557313	Cocaine
r1	RP0910	Male	E5	0.899722	Cocaine
r1	RP0910	Male	E6	0.111567	Cocaine
r1	RP0910	Male	E7	0.629147	Cocaine
r1	RP0910	Male	E8	0.345206	Cocaine
r1	RP0910	Male	E9	0.990622	Cocaine
r1	RP0910	Male	E10	0.125996	Cocaine
r1	RP0910	Male	E11	0.435392	Cocaine
r1	RP0910	Male	E12	0.411966	Cocaine
r1	RP0910	Female	F1	0.785275	Cocaine
r1	RP0910	Female	F2	0.218413	Cocaine
r1	RP0910	Female	F3	0.331548	Cocaine
r1	RP0910	Female	F4	1.24966	Cocaine
r1	RP0910	Female	F5	0.701307	Cocaine
r1	RP0910	Female	F6	0.901218	Cocaine
r1	RP0910	Female	F7	0.637473	Cocaine
r1	RP0910	Female	F8	0.90999	Cocaine
r1	RP0910	Female	F9	0.844618	Cocaine
r1	RP0910	Female	F10	0.244788	Cocaine
r1	RP0910	Female	F11	0.523416	Cocaine
r1	RP0910	Female	F12	0.709476	Cocaine
r1	RP0910	Female	G1	2.11794	Cocaine
r1	RP0910	Female	G2	0.207324	Cocaine
r1	RP0910	Female	G3	1.35217	Cocaine
r1	RP0910	Female	G4	0.936779	Cocaine
r1	RP0910	Female	G5	0.960749	Cocaine
r1	RP0910	Female	G6	0.70691	Cocaine
r1	RP0910	Female	G7	0.212201	Cocaine
r1	RP0910	Female	G8	0.79736	Cocaine
r1	RP0910	Female	G9	1.26586	Cocaine
r1	RP0910	Female	G10	0.327242	Cocaine
r1	RP0910	Female	G11	0.26877	Cocaine
r1	RP0910	Female	G12	0.664621	Cocaine
r1	RP0910	Female	H1	1.51456	Cocaine
r1	RP0910	Female	H2	0.886963	Cocaine
r1	RP0910	Female	H3	1.13614	Cocaine
r1	RP0910	Female	H4	0.26888	Cocaine
r1	RP0910	Female	H5	0.681641	Cocaine
r1	RP0910	Female	H6	0.3036	Cocaine
r1	RP0910	Female	H7	0.56122	Cocaine
r1	RP0910	Female	H8	0.403115	Cocaine
r1	RP0910	Female	H9	0.662568	Cocaine
r1	RP0910	Female	H10	0.891349	Cocaine
r1	RP0910	Female	H11	0.0272062	Cocaine
r1	RP0910	Female	H12	0.369102	Cocaine
r2	RP0910	Male	C1	0.440162	Cocaine
r2	RP0910	Male	C2	1.11487	Cocaine
r2	RP0910	Male	C3	0.355948	Cocaine
r2	RP0910	Male	C4	0.244893	Cocaine
r2	RP0910	Male	C5	0.13776	Cocaine
r2	RP0910	Male	C6	0.525881	Cocaine
r2	RP0910	Male	C7	0.25894	Cocaine
r2	RP0910	Male	C8	0.724266	Cocaine
r2	RP0910	Male	C9	0.297181	Cocaine
r2	RP0910	Male	C10	0.51957	Cocaine
r2	RP0910	Male	C11	0.54057	Cocaine
r2	RP0910	Male	C12	0.532517	Cocaine
r2	RP0910	Male	D1	0.444385	Cocaine
r2	RP0910	Male	D2	0.168406	Cocaine
r2	RP0910	Male	D3	0.203802	Cocaine
r2	RP0910	Male	D4	0.341368	Cocaine
r2	RP0910	Male	D5	0.474394	Cocaine
r2	RP0910	Male	D6	1.35218	Cocaine
r2	RP0910	Male	D7	0.614091	Cocaine
r2	RP0910	Male	D8	0.655068	Cocaine
r2	RP0910	Male	D9	0.935904	Cocaine
r2	RP0910	Male	D10	0.350641	Cocaine
r2	RP0910	Male	D11	0.409334	Cocaine
r2	RP0910	Male	D12	0.0957305	Cocaine
r2	RP0910	Male	E2	1.15771	Cocaine
r2	RP0910	Male	E3	0.528792	Cocaine
r2	RP0910	Male	E4	0.264391	Cocaine
r2	RP0910	Male	E5	0.512499	Cocaine
r2	RP0910	Male	E6	0.744715	Cocaine
r2	RP0910	Male	E7	0.721863	Cocaine
r2	RP0910	Male	E8	0.927926	Cocaine
r2	RP0910	Male	E9	1.05997	Cocaine
r2	RP0910	Male	E10	0.510896	Cocaine
r2	RP0910	Male	E11	0.342206	Cocaine
r2	RP0910	Male	E12	0.578294	Cocaine
r2	RP0910	Female	F1	1.2984	Cocaine
r2	RP0910	Female	F2	1.04755	Cocaine
r2	RP0910	Female	F3	1.57845	Cocaine
r2	RP0910	Female	F4	0.459731	Cocaine
r2	RP0910	Female	F5	0.959047	Cocaine
r2	RP0910	Female	F6	0.870599	Cocaine
r2	RP0910	Female	F7	0.199133	Cocaine
r2	RP0910	Female	F8	0.414238	Cocaine
r2	RP0910	Female	F9	0.668055	Cocaine
r2	RP0910	Female	F10	0.223514	Cocaine
r2	RP0910	Female	F11	1.08792	Cocaine
r2	RP0910	Female	F12	0.558557	Cocaine
r2	RP0910	Female	G1	1.18199	Cocaine
r2	RP0910	Female	G2	0.53679	Cocaine
r2	RP0910	Female	G3	0.691124	Cocaine
r2	RP0910	Female	G4	0.790884	Cocaine
r2	RP0910	Female	G5	1.61318	Cocaine
r2	RP0910	Female	G6	0.414153	Cocaine
r2	RP0910	Female	G7	0.923678	Cocaine
r2	RP0910	Female	G8	0.931425	Cocaine
r2	RP0910	Female	G9	0.690854	Cocaine
r2	RP0910	Female	G10	2.02431	Cocaine
r2	RP0910	Female	G11	1.30148	Cocaine
r2	RP0910	Female	G12	1.31197	Cocaine
r2	RP0910	Female	H2	0.185106	Cocaine
r2	RP0910	Female	H3	1.05812	Cocaine
r2	RP0910	Female	H4	1.25165	Cocaine
r2	RP0910	Female	H5	0.415	Cocaine
r2	RP0910	Female	H6	0.720335	Cocaine
r2	RP0910	Female	H7	0.359439	Cocaine
r2	RP0910	Female	H8	0.162659	Cocaine
r2	RP0910	Female	H9	0.469619	Cocaine
r2	RP0910	Female	H10	1.03839	Cocaine
r2	RP0910	Female	H11	1.13106	Cocaine
r2	RP0910	Female	H12	0.625059	Cocaine
r1	RP0911	Male	C1	1.3453	Sucrose
r1	RP0911	Male	C2	0.373481	Sucrose
r1	RP0911	Male	C3	1.92122	Sucrose
r1	RP0911	Male	C4	0.673764	Sucrose
r1	RP0911	Male	C5	0.269386	Sucrose
r1	RP0911	Male	C6	0.978281	Sucrose
r1	RP0911	Male	C7	0.505468	Sucrose
r1	RP0911	Male	C8	1.22551	Sucrose
r1	RP0911	Male	C9	1.16477	Sucrose
r1	RP0911	Male	C10	0.926937	Sucrose
r1	RP0911	Male	C11	2.27473	Sucrose
r1	RP0911	Male	C12	0.534938	Sucrose
r1	RP0911	Male	D1	1.18771	Sucrose
r1	RP0911	Male	D2	1.1439	Sucrose
r1	RP0911	Male	D3	0.666346	Sucrose
r1	RP0911	Male	D4	1.37417	Sucrose
r1	RP0911	Male	D5	0.456753	Sucrose
r1	RP0911	Male	D6	1.54257	Sucrose
r1	RP0911	Male	D7	1.90749	Sucrose
r1	RP0911	Male	D8	0.488518	Sucrose
r1	RP0911	Male	D9	0.652641	Sucrose
r1	RP0911	Male	D10	1.99449	Sucrose
r1	RP0911	Male	D11	1.309	Sucrose
r1	RP0911	Male	D12	0.842893	Sucrose
r1	RP0911	Male	E2	1.41012	Sucrose
r1	RP0911	Male	E3	2.03479	Sucrose
r1	RP0911	Male	E4	0.968126	Sucrose
r1	RP0911	Male	E5	1.31797	Sucrose
r1	RP0911	Male	E7	0.7012	Sucrose
r1	RP0911	Male	E8	0.62333	Sucrose
r1	RP0911	Male	E10	2.20211	Sucrose
r1	RP0911	Male	E12	0.451321	Sucrose
r1	RP0911	Female	F1	1.42071	Sucrose
r1	RP0911	Female	F2	0.703056	Sucrose
r1	RP0911	Female	F3	0.606896	Sucrose
r1	RP0911	Female	F4	0.63091	Sucrose
r1	RP0911	Female	F5	1.16591	Sucrose
r1	RP0911	Female	F6	1.9815	Sucrose
r1	RP0911	Female	F7	2.5318	Sucrose
r1	RP0911	Female	F8	0.930922	Sucrose
r1	RP0911	Female	F9	0.273513	Sucrose
r1	RP0911	Female	F10	3.13382	Sucrose
r1	RP0911	Female	F11	3.28607	Sucrose
r1	RP0911	Female	F12	2.27901	Sucrose
r1	RP0911	Female	G1	2.48423	Sucrose
r1	RP0911	Female	G2	2.77254	Sucrose
r1	RP0911	Female	G3	4.67097	Sucrose
r1	RP0911	Female	G4	2.99306	Sucrose
r1	RP0911	Female	G5	1.10607	Sucrose
r1	RP0911	Female	G6	1.53435	Sucrose
r1	RP0911	Female	G7	2.50501	Sucrose
r1	RP0911	Female	G8	0.350712	Sucrose
r1	RP0911	Female	G9	0.788497	Sucrose
r1	RP0911	Female	G11	1.99634	Sucrose
r1	RP0911	Female	G12	1.82468	Sucrose
r1	RP0911	Female	H1	3.04996	Sucrose
r1	RP0911	Female	H2	2.52457	Sucrose
r1	RP0911	Female	H3	1.53907	Sucrose
r1	RP0911	Female	H4	1.38237	Sucrose
r1	RP0911	Female	H5	2.29025	Sucrose
r1	RP0911	Female	H6	2.7484	Sucrose
r1	RP0911	Female	H7	5.57698	Sucrose
r1	RP0911	Female	H8	0.0280775	Sucrose
r1	RP0911	Female	H9	3.13209	Sucrose
r1	RP0911	Female	H10	3.26179	Sucrose
r1	RP0911	Female	H11	1.59516	Sucrose
r1	RP0911	Female	H12	4.18504	Sucrose
r2	RP0911	Male	C1	2.44792	Sucrose
r2	RP0911	Male	C2	1.14762	Sucrose
r2	RP0911	Male	C3	2.17018	Sucrose
r2	RP0911	Male	C4	1.02979	Sucrose
r2	RP0911	Male	C5	1.01263	Sucrose
r2	RP0911	Male	C6	0.914886	Sucrose
r2	RP0911	Male	C7	0.890409	Sucrose
r2	RP0911	Male	C8	0.141333	Sucrose
r2	RP0911	Male	C9	1.64778	Sucrose
r2	RP0911	Male	C10	0.791085	Sucrose
r2	RP0911	Male	C11	0.631437	Sucrose
r2	RP0911	Male	C12	2.35816	Sucrose
r2	RP0911	Male	D1	2.66221	Sucrose
r2	RP0911	Male	D2	0.661183	Sucrose
r2	RP0911	Male	D3	1.74064	Sucrose
r2	RP0911	Male	D4	0.517511	Sucrose
r2	RP0911	Male	D5	0.527125	Sucrose
r2	RP0911	Male	D6	1.23337	Sucrose
r2	RP0911	Male	D7	1.86301	Sucrose
r2	RP0911	Male	D8	3.12153	Sucrose
r2	RP0911	Male	D9	1.81791	Sucrose
r2	RP0911	Male	D10	0.974485	Sucrose
r2	RP0911	Male	D11	0.695315	Sucrose
r2	RP0911	Male	D12	1.2232	Sucrose
r2	RP0911	Male	E1	1.32994	Sucrose
r2	RP0911	Male	E3	1.45166	Sucrose
r2	RP0911	Male	E4	1.98848	Sucrose
r2	RP0911	Male	E5	1.94395	Sucrose
r2	RP0911	Male	E6	0.765659	Sucrose
r2	RP0911	Male	E7	0.588289	Sucrose
r2	RP0911	Male	E8	4.21782	Sucrose
r2	RP0911	Male	E9	0.427038	Sucrose
r2	RP0911	Male	E10	2.26321	Sucrose
r2	RP0911	Male	E12	2.35884	Sucrose
r2	RP0911	Female	F1	1.06691	Sucrose
r2	RP0911	Female	F2	2.78399	Sucrose
r2	RP0911	Female	F3	2.7555	Sucrose
r2	RP0911	Female	F4	4.27991	Sucrose
r2	RP0911	Female	F5	2.36804	Sucrose
r2	RP0911	Female	F6	3.17828	Sucrose
r2	RP0911	Female	F7	3.88685	Sucrose
r2	RP0911	Female	F8	1.87929	Sucrose
r2	RP0911	Female	F9	2.65196	Sucrose
r2	RP0911	Female	F10	1.25293	Sucrose
r2	RP0911	Female	F11	1.54426	Sucrose
r2	RP0911	Female	F12	3.4192	Sucrose
r2	RP0911	Female	G1	1.4337	Sucrose
r2	RP0911	Female	G2	1.00686	Sucrose
r2	RP0911	Female	G3	0.988056	Sucrose
r2	RP0911	Female	G4	1.54456	Sucrose
r2	RP0911	Female	G5	3.76519	Sucrose
r2	RP0911	Female	G6	2.39138	Sucrose
r2	RP0911	Female	G7	2.43569	Sucrose
r2	RP0911	Female	G8	2.36676	Sucrose
r2	RP0911	Female	G9	2.64096	Sucrose
r2	RP0911	Female	G10	3.34942	Sucrose
r2	RP0911	Female	G11	1.74474	Sucrose
r2	RP0911	Female	G12	3.73375	Sucrose
r2	RP0911	Female	H1	4.8065	Sucrose
r2	RP0911	Female	H2	3.114	Sucrose
r2	RP0911	Female	H3	5.61716	Sucrose
r2	RP0911	Female	H4	3.90401	Sucrose
r2	RP0911	Female	H5	3.38231	Sucrose
r2	RP0911	Female	H6	5.43317	Sucrose
r2	RP0911	Female	H7	4.74727	Sucrose
r2	RP0911	Female	H8	1.56332	Sucrose
r2	RP0911	Female	H9	1.15387	Sucrose
r2	RP0911	Female	H10	2.54899	Sucrose
r2	RP0911	Female	H11	4.28792	Sucrose
r2	RP0911	Female	H12	3.47428	Sucrose
r1	RP0911	Male	C1	0.237594	Cocaine
r1	RP0911	Male	C2	1.4838	Cocaine
r1	RP0911	Male	C3	1.0137	Cocaine
r1	RP0911	Male	C4	0.709054	Cocaine
r1	RP0911	Male	C5	1.69607	Cocaine
r1	RP0911	Male	C6	0.636854	Cocaine
r1	RP0911	Male	C7	1.60774	Cocaine
r1	RP0911	Male	C8	0.934118	Cocaine
r1	RP0911	Male	C9	0.909718	Cocaine
r1	RP0911	Male	C10	0.228514	Cocaine
r1	RP0911	Male	C11	0.559728	Cocaine
r1	RP0911	Male	C12	1.58152	Cocaine
r1	RP0911	Male	D1	0.672093	Cocaine
r1	RP0911	Male	D2	0.253337	Cocaine
r1	RP0911	Male	D3	0.783606	Cocaine
r1	RP0911	Male	D4	0.875054	Cocaine
r1	RP0911	Male	D5	1.06979	Cocaine
r1	RP0911	Male	D6	1.53739	Cocaine
r1	RP0911	Male	D7	0.589149	Cocaine
r1	RP0911	Male	D8	2.56146	Cocaine
r1	RP0911	Male	D9	0.782283	Cocaine
r1	RP0911	Male	D10	0.176025	Cocaine
r1	RP0911	Male	D11	0.694926	Cocaine
r1	RP0911	Male	D12	0.940044	Cocaine
r1	RP0911	Male	E2	0.485918	Cocaine
r1	RP0911	Male	E3	0.0828499	Cocaine
r1	RP0911	Male	E4	1.44095	Cocaine
r1	RP0911	Male	E5	1.36546	Cocaine
r1	RP0911	Male	E7	1.27646	Cocaine
r1	RP0911	Male	E8	0.618829	Cocaine
r1	RP0911	Male	E10	0.210139	Cocaine
r1	RP0911	Male	E11	0.050369	Cocaine
r1	RP0911	Male	E12	0.220168	Cocaine
r1	RP0911	Female	F1	1.54113	Cocaine
r1	RP0911	Female	F2	3.13243	Cocaine
r1	RP0911	Female	F3	0.509856	Cocaine
r1	RP0911	Female	F4	1.56398	Cocaine
r1	RP0911	Female	F5	1.41613	Cocaine
r1	RP0911	Female	F6	0.969435	Cocaine
r1	RP0911	Female	F7	1.81362	Cocaine
r1	RP0911	Female	F8	1.78926	Cocaine
r1	RP0911	Female	F9	2.73656	Cocaine
r1	RP0911	Female	F10	0.921257	Cocaine
r1	RP0911	Female	F11	0.487409	Cocaine
r1	RP0911	Female	F12	0.787607	Cocaine
r1	RP0911	Female	G1	0.55697	Cocaine
r1	RP0911	Female	G2	0.860177	Cocaine
r1	RP0911	Female	G3	0.539206	Cocaine
r1	RP0911	Female	G4	0.85819	Cocaine
r1	RP0911	Female	G5	1.11907	Cocaine
r1	RP0911	Female	G6	1.54305	Cocaine
r1	RP0911	Female	G7	1.0866	Cocaine
r1	RP0911	Female	G8	2.83104	Cocaine
r1	RP0911	Female	G9	1.47053	Cocaine
r1	RP0911	Female	G11	0.233949	Cocaine
r1	RP0911	Female	G12	0.893178	Cocaine
r1	RP0911	Female	H1	0.751042	Cocaine
r1	RP0911	Female	H2	0.602362	Cocaine
r1	RP0911	Female	H3	0.223088	Cocaine
r1	RP0911	Female	H4	0.665807	Cocaine
r1	RP0911	Female	H5	1.11286	Cocaine
r1	RP0911	Female	H6	1.3476	Cocaine
r1	RP0911	Female	H7	0.102027	Cocaine
r1	RP0911	Female	H8	0.210664	Cocaine
r1	RP0911	Female	H9	0.661345	Cocaine
r1	RP0911	Female	H10	1.40991	Cocaine
r1	RP0911	Female	H11	0.885412	Cocaine
r1	RP0911	Female	H12	1.19547	Cocaine
r2	RP0911	Male	C1	0.316415	Cocaine
r2	RP0911	Male	C2	1.25078	Cocaine
r2	RP0911	Male	C3	0.390894	Cocaine
r2	RP0911	Male	C4	0.937154	Cocaine
r2	RP0911	Male	C5	0.868795	Cocaine
r2	RP0911	Male	C6	0.469533	Cocaine
r2	RP0911	Male	C7	0.711551	Cocaine
r2	RP0911	Male	C8	1.71893	Cocaine
r2	RP0911	Male	C9	0.881289	Cocaine
r2	RP0911	Male	C10	0.653924	Cocaine
r2	RP0911	Male	C11	1.27328	Cocaine
r2	RP0911	Male	C12	0.167374	Cocaine
r2	RP0911	Male	D1	0.297204	Cocaine
r2	RP0911	Male	D2	1.56465	Cocaine
r2	RP0911	Male	D3	1.31536	Cocaine
r2	RP0911	Male	D4	1.29565	Cocaine
r2	RP0911	Male	D5	0.520132	Cocaine
r2	RP0911	Male	D6	1.27493	Cocaine
r2	RP0911	Male	D7	0.665065	Cocaine
r2	RP0911	Male	D8	0.550688	Cocaine
r2	RP0911	Male	D9	0.358762	Cocaine
r2	RP0911	Male	D10	1.27398	Cocaine
r2	RP0911	Male	D11	1.24947	Cocaine
r2	RP0911	Male	D12	0.157758	Cocaine
r2	RP0911	Male	E1	1.02187	Cocaine
r2	RP0911	Male	E3	0.709818	Cocaine
r2	RP0911	Male	E4	0.798807	Cocaine
r2	RP0911	Male	E5	0.813636	Cocaine
r2	RP0911	Male	E6	1.97936	Cocaine
r2	RP0911	Male	E7	0.636566	Cocaine
r2	RP0911	Male	E8	0.0988505	Cocaine
r2	RP0911	Male	E9	0.908412	Cocaine
r2	RP0911	Male	E10	0.85575	Cocaine
r2	RP0911	Male	E11	0.00693306	Cocaine
r2	RP0911	Male	E12	0.441481	Cocaine
r2	RP0911	Female	F1	1.46802	Cocaine
r2	RP0911	Female	F2	0.63817	Cocaine
r2	RP0911	Female	F3	1.06448	Cocaine
r2	RP0911	Female	F4	1.14859	Cocaine
r2	RP0911	Female	F5	1.60967	Cocaine
r2	RP0911	Female	F6	0.942394	Cocaine
r2	RP0911	Female	F7	0.416839	Cocaine
r2	RP0911	Female	F8	1.10623	Cocaine
r2	RP0911	Female	F9	0.389293	Cocaine
r2	RP0911	Female	F10	2.7233	Cocaine
r2	RP0911	Female	F11	2.44369	Cocaine
r2	RP0911	Female	F12	0.896575	Cocaine
r2	RP0911	Female	G1	0.89806	Cocaine
r2	RP0911	Female	G2	0.413056	Cocaine
r2	RP0911	Female	G3	1.60095	Cocaine
r2	RP0911	Female	G4	1.3422	Cocaine
r2	RP0911	Female	G5	0.948482	Cocaine
r2	RP0911	Female	G6	0.716584	Cocaine
r2	RP0911	Female	G7	2.14127	Cocaine
r2	RP0911	Female	G8	2.514	Cocaine
r2	RP0911	Female	G9	1.38054	Cocaine
r2	RP0911	Female	G10	1.95329	Cocaine
r2	RP0911	Female	G11	0.489073	Cocaine
r2	RP0911	Female	G12	0.666366	Cocaine
r2	RP0911	Female	H1	1.17485	Cocaine
r2	RP0911	Female	H2	1.30009	Cocaine
r2	RP0911	Female	H3	0.258811	Cocaine
r2	RP0911	Female	H4	0.432465	Cocaine
r2	RP0911	Female	H5	1.3451	Cocaine
r2	RP0911	Female	H6	0.318953	Cocaine
r2	RP0911	Female	H7	0.302152	Cocaine
r2	RP0911	Female	H8	2.61238	Cocaine
r2	RP0911	Female	H9	0.412571	Cocaine
r2	RP0911	Female	H10	0.950519	Cocaine
r2	RP0911	Female	H11	0.204487	Cocaine
r2	RP0911	Female	H12	0.633872	Cocaine
r1	RP0914	Male	C1	1.16285	Sucrose
r1	RP0914	Male	C2	0.781047	Sucrose
r1	RP0914	Male	C3	1.60414	Sucrose
r1	RP0914	Male	C4	1.10248	Sucrose
r1	RP0914	Male	C5	1.64161	Sucrose
r1	RP0914	Male	C6	3.21506	Sucrose
r1	RP0914	Male	C8	0.967268	Sucrose
r1	RP0914	Male	C9	2.09219	Sucrose
r1	RP0914	Male	C10	1.7964	Sucrose
r1	RP0914	Male	C11	1.42185	Sucrose
r1	RP0914	Male	C12	1.55308	Sucrose
r1	RP0914	Male	D1	2.18642	Sucrose
r1	RP0914	Male	D2	2.41767	Sucrose
r1	RP0914	Male	D3	0.709324	Sucrose
r1	RP0914	Male	D4	0.490408	Sucrose
r1	RP0914	Male	D5	1.76369	Sucrose
r1	RP0914	Male	D6	1.32177	Sucrose
r1	RP0914	Male	D7	1.15233	Sucrose
r1	RP0914	Male	D8	0.677554	Sucrose
r1	RP0914	Male	D9	1.96552	Sucrose
r1	RP0914	Male	D10	1.53717	Sucrose
r1	RP0914	Male	D11	1.06735	Sucrose
r1	RP0914	Male	D12	1.45496	Sucrose
r1	RP0914	Male	E1	2.69282	Sucrose
r1	RP0914	Male	E2	1.81911	Sucrose
r1	RP0914	Male	E3	1.96535	Sucrose
r1	RP0914	Male	E4	2.05533	Sucrose
r1	RP0914	Male	E5	1.72636	Sucrose
r1	RP0914	Male	E6	1.98725	Sucrose
r1	RP0914	Male	E7	2.85188	Sucrose
r1	RP0914	Male	E8	1.46012	Sucrose
r1	RP0914	Male	E9	1.72052	Sucrose
r1	RP0914	Male	E10	2.94907	Sucrose
r1	RP0914	Male	E11	1.3184	Sucrose
r1	RP0914	Male	E12	1.38794	Sucrose
r1	RP0914	Female	F1	3.80154	Sucrose
r1	RP0914	Female	F2	2.51217	Sucrose
r1	RP0914	Female	F3	2.15878	Sucrose
r1	RP0914	Female	F4	5.86723	Sucrose
r1	RP0914	Female	F5	4.28682	Sucrose
r1	RP0914	Female	F6	3.86323	Sucrose
r1	RP0914	Female	F7	3.69476	Sucrose
r1	RP0914	Female	F8	0.117392	Sucrose
r1	RP0914	Female	F9	3.72429	Sucrose
r1	RP0914	Female	F10	3.15621	Sucrose
r1	RP0914	Female	F11	5.30164	Sucrose
r1	RP0914	Female	F12	4.07977	Sucrose
r1	RP0914	Female	G1	2.70277	Sucrose
r1	RP0914	Female	G2	5.39505	Sucrose
r1	RP0914	Female	G3	4.00328	Sucrose
r1	RP0914	Female	G4	4.74105	Sucrose
r1	RP0914	Female	G5	0.448751	Sucrose
r1	RP0914	Female	G6	4.08107	Sucrose
r1	RP0914	Female	G7	1.04311	Sucrose
r1	RP0914	Female	G8	3.44838	Sucrose
r1	RP0914	Female	G9	3.41414	Sucrose
r1	RP0914	Female	G10	3.64745	Sucrose
r1	RP0914	Female	G11	4.9187	Sucrose
r1	RP0914	Female	G12	4.01619	Sucrose
r1	RP0914	Female	H1	3.15739	Sucrose
r1	RP0914	Female	H2	4.15473	Sucrose
r1	RP0914	Female	H3	5.44304	Sucrose
r1	RP0914	Female	H4	3.09196	Sucrose
r1	RP0914	Female	H5	4.25242	Sucrose
r1	RP0914	Female	H6	2.31236	Sucrose
r1	RP0914	Female	H7	4.16829	Sucrose
r1	RP0914	Female	H8	5.20205	Sucrose
r1	RP0914	Female	H9	3.20954	Sucrose
r1	RP0914	Female	H10	3.83124	Sucrose
r1	RP0914	Female	H11	4.22281	Sucrose
r1	RP0914	Female	H12	5.12079	Sucrose
r2	RP0914	Male	C1	0.654107	Sucrose
r2	RP0914	Male	C2	1.22929	Sucrose
r2	RP0914	Male	C3	0.8754	Sucrose
r2	RP0914	Male	C4	1.29334	Sucrose
r2	RP0914	Male	C5	1.46795	Sucrose
r2	RP0914	Male	C6	2.6319	Sucrose
r2	RP0914	Male	C7	2.01913	Sucrose
r2	RP0914	Male	C8	1.83615	Sucrose
r2	RP0914	Male	C9	1.50689	Sucrose
r2	RP0914	Male	C10	1.32342	Sucrose
r2	RP0914	Male	C11	1.02307	Sucrose
r2	RP0914	Male	C12	1.54298	Sucrose
r2	RP0914	Male	D1	1.16192	Sucrose
r2	RP0914	Male	D2	0.556176	Sucrose
r2	RP0914	Male	D3	0.774709	Sucrose
r2	RP0914	Male	D4	0.234122	Sucrose
r2	RP0914	Male	D5	0.947311	Sucrose
r2	RP0914	Male	D6	1.83329	Sucrose
r2	RP0914	Male	D7	0.87272	Sucrose
r2	RP0914	Male	D8	1.66782	Sucrose
r2	RP0914	Male	D9	2.04036	Sucrose
r2	RP0914	Male	D10	1.65315	Sucrose
r2	RP0914	Male	D11	2.27536	Sucrose
r2	RP0914	Male	D12	0.816511	Sucrose
r2	RP0914	Male	E1	1.13567	Sucrose
r2	RP0914	Male	E2	2.41901	Sucrose
r2	RP0914	Male	E3	1.21606	Sucrose
r2	RP0914	Male	E4	2.31016	Sucrose
r2	RP0914	Male	E5	0.653754	Sucrose
r2	RP0914	Male	E6	2.1774	Sucrose
r2	RP0914	Male	E7	2.03351	Sucrose
r2	RP0914	Male	E8	2.15573	Sucrose
r2	RP0914	Male	E9	1.10022	Sucrose
r2	RP0914	Male	E10	2.37699	Sucrose
r2	RP0914	Male	E11	1.67442	Sucrose
r2	RP0914	Male	E12	1.84974	Sucrose
r2	RP0914	Female	F1	4.54035	Sucrose
r2	RP0914	Female	F2	4.1288	Sucrose
r2	RP0914	Female	F3	3.79502	Sucrose
r2	RP0914	Female	F4	4.94334	Sucrose
r2	RP0914	Female	F5	3.80825	Sucrose
r2	RP0914	Female	F6	3.52218	Sucrose
r2	RP0914	Female	F7	4.40964	Sucrose
r2	RP0914	Female	F8	1.54992	Sucrose
r2	RP0914	Female	F9	2.2708	Sucrose
r2	RP0914	Female	F10	3.48134	Sucrose
r2	RP0914	Female	F11	2.46204	Sucrose
r2	RP0914	Female	F12	3.4443	Sucrose
r2	RP0914	Female	G1	4.79257	Sucrose
r2	RP0914	Female	G2	2.2774	Sucrose
r2	RP0914	Female	G3	1.95407	Sucrose
r2	RP0914	Female	G4	4.48581	Sucrose
r2	RP0914	Female	G5	4.35141	Sucrose
r2	RP0914	Female	G6	3.58163	Sucrose
r2	RP0914	Female	G7	3.48804	Sucrose
r2	RP0914	Female	G8	4.2766	Sucrose
r2	RP0914	Female	G9	2.53748	Sucrose
r2	RP0914	Female	G10	3.6495	Sucrose
r2	RP0914	Female	G11	3.27073	Sucrose
r2	RP0914	Female	G12	5.28988	Sucrose
r2	RP0914	Female	H1	5.07165	Sucrose
r2	RP0914	Female	H2	4.45092	Sucrose
r2	RP0914	Female	H3	5.00944	Sucrose
r2	RP0914	Female	H4	4.84432	Sucrose
r2	RP0914	Female	H5	4.33958	Sucrose
r2	RP0914	Female	H6	5.60501	Sucrose
r2	RP0914	Female	H7	2.88275	Sucrose
r2	RP0914	Female	H8	3.9158	Sucrose
r2	RP0914	Female	H9	2.00773	Sucrose
r2	RP0914	Female	H10	4.54431	Sucrose
r2	RP0914	Female	H12	4.7548	Sucrose
r1	RP0914	Male	C1	0.529113	Cocaine
r1	RP0914	Male	C2	1.38669	Cocaine
r1	RP0914	Male	C3	0.553342	Cocaine
r1	RP0914	Male	C4	1.1505	Cocaine
r1	RP0914	Male	C5	0.013438	Cocaine
r1	RP0914	Male	C6	0.0405728	Cocaine
r1	RP0914	Male	C8	1.79884	Cocaine
r1	RP0914	Male	C9	0.416827	Cocaine
r1	RP0914	Male	C10	0.788945	Cocaine
r1	RP0914	Male	C11	0.398653	Cocaine
r1	RP0914	Male	C12	0.7287	Cocaine
r1	RP0914	Male	D1	0.690888	Cocaine
r1	RP0914	Male	D2	0.309349	Cocaine
r1	RP0914	Male	D3	2.09875	Cocaine
r1	RP0914	Male	D4	0.756215	Cocaine
r1	RP0914	Male	D5	0.114254	Cocaine
r1	RP0914	Male	D6	0.619497	Cocaine
r1	RP0914	Male	D7	0.441991	Cocaine
r1	RP0914	Male	D8	0.516539	Cocaine
r1	RP0914	Male	D9	0.0540934	Cocaine
r1	RP0914	Male	D10	1.08525	Cocaine
r1	RP0914	Male	D11	1.00254	Cocaine
r1	RP0914	Male	D12	0.158982	Cocaine
r1	RP0914	Male	E1	0.718953	Cocaine
r1	RP0914	Male	E2	1.3972	Cocaine
r1	RP0914	Male	E3	0.825765	Cocaine
r1	RP0914	Male	E4	0.1474	Cocaine
r1	RP0914	Male	E5	0.886067	Cocaine
r1	RP0914	Male	E6	0.671676	Cocaine
r1	RP0914	Male	E7	0.64109	Cocaine
r1	RP0914	Male	E8	0.499322	Cocaine
r1	RP0914	Male	E9	0.534642	Cocaine
r1	RP0914	Male	E10	0.0636081	Cocaine
r1	RP0914	Male	E11	0.185045	Cocaine
r1	RP0914	Male	E12	0.335149	Cocaine
r1	RP0914	Female	F1	0.29482	Cocaine
r1	RP0914	Female	F2	0.766189	Cocaine
r1	RP0914	Female	F3	0.287804	Cocaine
r1	RP0914	Female	F4	0.355929	Cocaine
r1	RP0914	Female	F5	0.256257	Cocaine
r1	RP0914	Female	F6	0.860702	Cocaine
r1	RP0914	Female	F7	1.19067	Cocaine
r1	RP0914	Female	F8	0.919174	Cocaine
r1	RP0914	Female	F9	0.109253	Cocaine
r1	RP0914	Female	F10	0.351556	Cocaine
r1	RP0914	Female	F11	0.243354	Cocaine
r1	RP0914	Female	F12	0.816406	Cocaine
r1	RP0914	Female	G1	0.636544	Cocaine
r1	RP0914	Female	G2	0.328464	Cocaine
r1	RP0914	Female	G3	0.411776	Cocaine
r1	RP0914	Female	G4	0.203015	Cocaine
r1	RP0914	Female	G5	0.00233158	Cocaine
r1	RP0914	Female	G6	0.29753	Cocaine
r1	RP0914	Female	G7	0.0201704	Cocaine
r1	RP0914	Female	G8	0.572078	Cocaine
r1	RP0914	Female	G9	0.123403	Cocaine
r1	RP0914	Female	G10	1.18261	Cocaine
r1	RP0914	Female	G11	0.446827	Cocaine
r1	RP0914	Female	G12	0.246714	Cocaine
r1	RP0914	Female	H1	0.845786	Cocaine
r1	RP0914	Female	H2	0.0639708	Cocaine
r1	RP0914	Female	H3	0.326117	Cocaine
r1	RP0914	Female	H4	0.654683	Cocaine
r1	RP0914	Female	H5	0.435688	Cocaine
r1	RP0914	Female	H6	0.165815	Cocaine
r1	RP0914	Female	H7	0.889838	Cocaine
r1	RP0914	Female	H8	0.0696725	Cocaine
r1	RP0914	Female	H9	0.512921	Cocaine
r1	RP0914	Female	H10	0.258718	Cocaine
r1	RP0914	Female	H11	0.985609	Cocaine
r1	RP0914	Female	H12	0.141513	Cocaine
r2	RP0914	Male	C1	1.1152	Cocaine
r2	RP0914	Male	C2	0.861787	Cocaine
r2	RP0914	Male	C3	1.47249	Cocaine
r2	RP0914	Male	C5	1.17112	Cocaine
r2	RP0914	Male	C6	0.258118	Cocaine
r2	RP0914	Male	C7	0.467013	Cocaine
r2	RP0914	Male	C8	0.460845	Cocaine
r2	RP0914	Male	C9	0.523255	Cocaine
r2	RP0914	Male	C10	0.859395	Cocaine
r2	RP0914	Male	C11	1.65903	Cocaine
r2	RP0914	Male	C12	0.296158	Cocaine
r2	RP0914	Male	D1	0.410302	Cocaine
r2	RP0914	Male	D2	0.600041	Cocaine
r2	RP0914	Male	D3	0.74526	Cocaine
r2	RP0914	Male	D4	0.216762	Cocaine
r2	RP0914	Male	D5	1.58052	Cocaine
r2	RP0914	Male	D6	0.057656	Cocaine
r2	RP0914	Male	D7	0.189258	Cocaine
r2	RP0914	Male	D8	1.01484	Cocaine
r2	RP0914	Male	D9	0.32817	Cocaine
r2	RP0914	Male	D10	0.327387	Cocaine
r2	RP0914	Male	D11	0.698347	Cocaine
r2	RP0914	Male	D12	1.43276	Cocaine
r2	RP0914	Male	E1	1.11105	Cocaine
r2	RP0914	Male	E2	0.40725	Cocaine
r2	RP0914	Male	E3	1.37117	Cocaine
r2	RP0914	Male	E4	0.218681	Cocaine
r2	RP0914	Male	E5	0.768033	Cocaine
r2	RP0914	Male	E6	0.260434	Cocaine
r2	RP0914	Male	E7	0.771366	Cocaine
r2	RP0914	Male	E8	1.00029	Cocaine
r2	RP0914	Male	E9	0.705171	Cocaine
r2	RP0914	Male	E10	0.303694	Cocaine
r2	RP0914	Male	E11	0.192718	Cocaine
r2	RP0914	Male	E12	0.540898	Cocaine
r2	RP0914	Female	F1	0.258975	Cocaine
r2	RP0914	Female	F2	1.30792	Cocaine
r2	RP0914	Female	F3	0.191024	Cocaine
r2	RP0914	Female	F4	0.436027	Cocaine
r2	RP0914	Female	F5	0.590925	Cocaine
r2	RP0914	Female	F6	1.32409	Cocaine
r2	RP0914	Female	F7	0.567539	Cocaine
r2	RP0914	Female	F8	2.25668	Cocaine
r2	RP0914	Female	F9	1.20097	Cocaine
r2	RP0914	Female	F10	1.34529	Cocaine
r2	RP0914	Female	F11	1.1112	Cocaine
r2	RP0914	Female	F12	0.400157	Cocaine
r2	RP0914	Female	G1	0.609754	Cocaine
r2	RP0914	Female	G2	0.52434	Cocaine
r2	RP0914	Female	G3	0.376767	Cocaine
r2	RP0914	Female	G4	0.507801	Cocaine
r2	RP0914	Female	G5	0.600696	Cocaine
r2	RP0914	Female	G6	0.78608	Cocaine
r2	RP0914	Female	G7	1.00313	Cocaine
r2	RP0914	Female	G8	0.708598	Cocaine
r2	RP0914	Female	G9	0.800095	Cocaine
r2	RP0914	Female	G11	0.454087	Cocaine
r2	RP0914	Female	G12	0.678524	Cocaine
r2	RP0914	Female	H1	0.649098	Cocaine
r2	RP0914	Female	H2	0.665285	Cocaine
r2	RP0914	Female	H3	0.15357	Cocaine
r2	RP0914	Female	H4	0.113716	Cocaine
r2	RP0914	Female	H5	0.755506	Cocaine
r2	RP0914	Female	H6	0.268616	Cocaine
r2	RP0914	Female	H7	0.986942	Cocaine
r2	RP0914	Female	H8	0.538199	Cocaine
r2	RP0914	Female	H9	2.59795	Cocaine
r2	RP0914	Female	H10	0.423138	Cocaine
r2	RP0914	Female	H11	0.0428647	Cocaine
r2	RP0914	Female	H12	0.510374	Cocaine
r1	RP0915	Male	C1	2.3277	Sucrose
r1	RP0915	Male	C2	1.10553	Sucrose
r1	RP0915	Male	C3	0.381692	Sucrose
r1	RP0915	Male	C4	1.15744	Sucrose
r1	RP0915	Male	C5	0.32468	Sucrose
r1	RP0915	Male	C6	1.01549	Sucrose
r1	RP0915	Male	C7	2.66382	Sucrose
r1	RP0915	Male	C8	0.889079	Sucrose
r1	RP0915	Male	C9	3.71637	Sucrose
r1	RP0915	Male	C10	0.933567	Sucrose
r1	RP0915	Male	C11	1.65032	Sucrose
r1	RP0915	Male	C12	0.821469	Sucrose
r1	RP0915	Male	D1	0.116856	Sucrose
r1	RP0915	Male	D2	0.692629	Sucrose
r1	RP0915	Male	D3	0.720905	Sucrose
r1	RP0915	Male	D4	1.85534	Sucrose
r1	RP0915	Male	D5	2.27158	Sucrose
r1	RP0915	Male	D7	0.339718	Sucrose
r1	RP0915	Male	D8	0.568991	Sucrose
r1	RP0915	Male	D9	1.98804	Sucrose
r1	RP0915	Male	D11	0.856703	Sucrose
r1	RP0915	Male	D12	3.44278	Sucrose
r1	RP0915	Male	E1	0.823815	Sucrose
r1	RP0915	Male	E2	2.76765	Sucrose
r1	RP0915	Male	E4	2.66847	Sucrose
r1	RP0915	Male	E5	0.687834	Sucrose
r1	RP0915	Male	E6	1.34572	Sucrose
r1	RP0915	Male	E7	0.915671	Sucrose
r1	RP0915	Male	E9	3.10487	Sucrose
r1	RP0915	Male	E10	0.612363	Sucrose
r1	RP0915	Male	E12	1.3952	Sucrose
r1	RP0915	Female	F1	5.9179	Sucrose
r1	RP0915	Female	F2	5.2641	Sucrose
r1	RP0915	Female	F3	5.0499	Sucrose
r1	RP0915	Female	F4	1.01351	Sucrose
r1	RP0915	Female	F5	4.06385	Sucrose
r1	RP0915	Female	F6	3.48269	Sucrose
r1	RP0915	Female	F7	3.87181	Sucrose
r1	RP0915	Female	F8	2.27154	Sucrose
r1	RP0915	Female	F9	4.40174	Sucrose
r1	RP0915	Female	F10	4.51585	Sucrose
r1	RP0915	Female	F11	2.45828	Sucrose
r1	RP0915	Female	F12	3.58121	Sucrose
r1	RP0915	Female	G1	2.61288	Sucrose
r1	RP0915	Female	G2	2.88218	Sucrose
r1	RP0915	Female	G3	3.18228	Sucrose
r1	RP0915	Female	G4	4.04463	Sucrose
r1	RP0915	Female	G5	1.69954	Sucrose
r1	RP0915	Female	G6	4.00062	Sucrose
r1	RP0915	Female	G7	3.52916	Sucrose
r1	RP0915	Female	G8	3.66822	Sucrose
r1	RP0915	Female	G9	2.15678	Sucrose
r1	RP0915	Female	G10	5.11438	Sucrose
r1	RP0915	Female	G11	4.36118	Sucrose
r1	RP0915	Female	H1	3.49449	Sucrose
r1	RP0915	Female	H2	1.99607	Sucrose
r1	RP0915	Female	H3	4.44247	Sucrose
r1	RP0915	Female	H4	2.93407	Sucrose
r1	RP0915	Female	H5	0.723039	Sucrose
r1	RP0915	Female	H6	1.7661	Sucrose
r1	RP0915	Female	H7	3.79712	Sucrose
r1	RP0915	Female	H8	4.42605	Sucrose
r1	RP0915	Female	H9	4.33258	Sucrose
r1	RP0915	Female	H10	1.61225	Sucrose
r1	RP0915	Female	H11	3.69727	Sucrose
r2	RP0915	Male	C1	1.52002	Sucrose
r2	RP0915	Male	C2	0.29523	Sucrose
r2	RP0915	Male	C3	0.692767	Sucrose
r2	RP0915	Male	C4	0.244046	Sucrose
r2	RP0915	Male	C5	0.993234	Sucrose
r2	RP0915	Male	C6	1.27413	Sucrose
r2	RP0915	Male	C7	1.19257	Sucrose
r2	RP0915	Male	C8	1.41544	Sucrose
r2	RP0915	Male	C9	0.593577	Sucrose
r2	RP0915	Male	C10	1.39003	Sucrose
r2	RP0915	Male	C11	0.557696	Sucrose
r2	RP0915	Male	C12	1.27837	Sucrose
r2	RP0915	Male	D2	1.97891	Sucrose
r2	RP0915	Male	D3	0.409368	Sucrose
r2	RP0915	Male	D4	0.684794	Sucrose
r2	RP0915	Male	D6	1.26345	Sucrose
r2	RP0915	Male	D7	0.0866409	Sucrose
r2	RP0915	Male	D8	0.365742	Sucrose
r2	RP0915	Male	D9	0.156596	Sucrose
r2	RP0915	Male	D11	0.0485051	Sucrose
r2	RP0915	Male	D12	1.13397	Sucrose
r2	RP0915	Male	E1	1.61048	Sucrose
r2	RP0915	Male	E2	1.23213	Sucrose
r2	RP0915	Male	E3	0.1215	Sucrose
r2	RP0915	Male	E5	1.39603	Sucrose
r2	RP0915	Male	E6	0.407496	Sucrose
r2	RP0915	Male	E7	1.7161	Sucrose
r2	RP0915	Male	E8	1.54095	Sucrose
r2	RP0915	Male	E9	0.0443495	Sucrose
r2	RP0915	Male	E10	0.320072	Sucrose
r2	RP0915	Male	E11	1.6608	Sucrose
r2	RP0915	Male	E12	0.223669	Sucrose
r2	RP0915	Female	F1	0.589559	Sucrose
r2	RP0915	Female	F2	0.457044	Sucrose
r2	RP0915	Female	F3	0.0913379	Sucrose
r2	RP0915	Female	F4	2.09209	Sucrose
r2	RP0915	Female	F5	2.54122	Sucrose
r2	RP0915	Female	F6	2.19876	Sucrose
r2	RP0915	Female	F7	1.80813	Sucrose
r2	RP0915	Female	F8	0.938359	Sucrose
r2	RP0915	Female	F9	3.15218	Sucrose
r2	RP0915	Female	F10	1.60163	Sucrose
r2	RP0915	Female	F11	6.14897	Sucrose
r2	RP0915	Female	F12	1.61662	Sucrose
r2	RP0915	Female	G1	3.44534	Sucrose
r2	RP0915	Female	G2	0.0999893	Sucrose
r2	RP0915	Female	G3	1.48864	Sucrose
r2	RP0915	Female	G4	0.127533	Sucrose
r2	RP0915	Female	G5	2.0178	Sucrose
r2	RP0915	Female	G6	1.8512	Sucrose
r2	RP0915	Female	G8	3.13954	Sucrose
r2	RP0915	Female	G9	2.22809	Sucrose
r2	RP0915	Female	G10	0.548426	Sucrose
r2	RP0915	Female	G11	1.07257	Sucrose
r2	RP0915	Female	G12	0.808575	Sucrose
r2	RP0915	Female	H2	1.44416	Sucrose
r2	RP0915	Female	H3	1.44581	Sucrose
r2	RP0915	Female	H4	1.18453	Sucrose
r2	RP0915	Female	H6	1.79149	Sucrose
r2	RP0915	Female	H7	0.435108	Sucrose
r2	RP0915	Female	H8	4.2494	Sucrose
r2	RP0915	Female	H9	1.81406	Sucrose
r2	RP0915	Female	H10	0.0722206	Sucrose
r2	RP0915	Female	H11	4.23562	Sucrose
r2	RP0915	Female	H12	0.758039	Sucrose
r1	RP0915	Male	C1	0.269975	Cocaine
r1	RP0915	Male	C2	1.14949	Cocaine
r1	RP0915	Male	C3	1.97547	Cocaine
r1	RP0915	Male	C4	1.18371	Cocaine
r1	RP0915	Male	C5	1.64543	Cocaine
r1	RP0915	Male	C6	0.718503	Cocaine
r1	RP0915	Male	C7	0.54414	Cocaine
r1	RP0915	Male	C8	0.238909	Cocaine
r1	RP0915	Male	C10	1.65411	Cocaine
r1	RP0915	Male	C11	0.1567	Cocaine
r1	RP0915	Male	C12	0.704377	Cocaine
r1	RP0915	Male	D1	1.7095	Cocaine
r1	RP0915	Male	D2	1.02498	Cocaine
r1	RP0915	Male	D3	0.358521	Cocaine
r1	RP0915	Male	D4	0.113225	Cocaine
r1	RP0915	Male	D5	0.472921	Cocaine
r1	RP0915	Male	D6	0.70262	Cocaine
r1	RP0915	Male	D7	0.965392	Cocaine
r1	RP0915	Male	D8	1.52418	Cocaine
r1	RP0915	Male	D9	0.500479	Cocaine
r1	RP0915	Male	D10	3.43151	Cocaine
r1	RP0915	Male	D11	0.377061	Cocaine
r1	RP0915	Male	D12	0.468396	Cocaine
r1	RP0915	Male	E1	0.656625	Cocaine
r1	RP0915	Male	E2	0.377955	Cocaine
r1	RP0915	Male	E3	0.877056	Cocaine
r1	RP0915	Male	E4	0.00177571	Cocaine
r1	RP0915	Male	E5	0.59574	Cocaine
r1	RP0915	Male	E6	0.178856	Cocaine
r1	RP0915	Male	E7	1.66051	Cocaine
r1	RP0915	Male	E9	0.128953	Cocaine
r1	RP0915	Male	E10	0.454114	Cocaine
r1	RP0915	Male	E12	1.14553	Cocaine
r1	RP0915	Female	F1	1.26659	Cocaine
r1	RP0915	Female	F2	0.574594	Cocaine
r1	RP0915	Female	F3	0.0803808	Cocaine
r1	RP0915	Female	F4	0.832511	Cocaine
r1	RP0915	Female	F5	0.642713	Cocaine
r1	RP0915	Female	F6	0.0186471	Cocaine
r1	RP0915	Female	F7	0.218387	Cocaine
r1	RP0915	Female	F8	1.00202	Cocaine
r1	RP0915	Female	F9	0.151145	Cocaine
r1	RP0915	Female	F10	0.339007	Cocaine
r1	RP0915	Female	F11	1.56221	Cocaine
r1	RP0915	Female	F12	0.297191	Cocaine
r1	RP0915	Female	G1	0.777333	Cocaine
r1	RP0915	Female	G2	1.81169	Cocaine
r1	RP0915	Female	G3	1.44192	Cocaine
r1	RP0915	Female	G4	0.777256	Cocaine
r1	RP0915	Female	G5	1.09185	Cocaine
r1	RP0915	Female	G6	0.663289	Cocaine
r1	RP0915	Female	G7	0.590262	Cocaine
r1	RP0915	Female	G8	0.402508	Cocaine
r1	RP0915	Female	G9	0.631089	Cocaine
r1	RP0915	Female	G10	0.446088	Cocaine
r1	RP0915	Female	G11	0.341278	Cocaine
r1	RP0915	Female	G12	0.0171311	Cocaine
r1	RP0915	Female	H1	0.265198	Cocaine
r1	RP0915	Female	H2	1.63069	Cocaine
r1	RP0915	Female	H3	0.807171	Cocaine
r1	RP0915	Female	H4	0.534448	Cocaine
r1	RP0915	Female	H5	0.800805	Cocaine
r1	RP0915	Female	H6	1.15842	Cocaine
r1	RP0915	Female	H7	0.81408	Cocaine
r1	RP0915	Female	H8	0.216736	Cocaine
r1	RP0915	Female	H9	0.137992	Cocaine
r1	RP0915	Female	H10	0.932401	Cocaine
r1	RP0915	Female	H11	0.258606	Cocaine
r1	RP0915	Female	H12	0.00333176	Cocaine
r2	RP0915	Male	C1	1.20731	Cocaine
r2	RP0915	Male	C2	0.790028	Cocaine
r2	RP0915	Male	C3	1.27544	Cocaine
r2	RP0915	Male	C4	1.49479	Cocaine
r2	RP0915	Male	C5	0.688482	Cocaine
r2	RP0915	Male	C6	0.903661	Cocaine
r2	RP0915	Male	C7	1.02084	Cocaine
r2	RP0915	Male	C8	0.822169	Cocaine
r2	RP0915	Male	C9	0.988728	Cocaine
r2	RP0915	Male	C10	0.843192	Cocaine
r2	RP0915	Male	C11	0.407252	Cocaine
r2	RP0915	Male	C12	0.612816	Cocaine
r2	RP0915	Male	D2	0.273386	Cocaine
r2	RP0915	Male	D3	0.627747	Cocaine
r2	RP0915	Male	D4	0.459815	Cocaine
r2	RP0915	Male	D6	0.563889	Cocaine
r2	RP0915	Male	D7	2.41183	Cocaine
r2	RP0915	Male	D8	0.359752	Cocaine
r2	RP0915	Male	D9	0.676144	Cocaine
r2	RP0915	Male	D11	0.486102	Cocaine
r2	RP0915	Male	D12	1.86022	Cocaine
r2	RP0915	Male	E1	0.627704	Cocaine
r2	RP0915	Male	E3	2.6339	Cocaine
r2	RP0915	Male	E4	1.2896	Cocaine
r2	RP0915	Male	E5	0.394612	Cocaine
r2	RP0915	Male	E6	0.74902	Cocaine
r2	RP0915	Male	E7	1.1023	Cocaine
r2	RP0915	Male	E8	0.859036	Cocaine
r2	RP0915	Male	E9	1.45752	Cocaine
r2	RP0915	Male	E10	0.822153	Cocaine
r2	RP0915	Male	E11	0.487217	Cocaine
r2	RP0915	Male	E12	1.24793	Cocaine
r2	RP0915	Female	F1	2.80713	Cocaine
r2	RP0915	Female	F2	0.302352	Cocaine
r2	RP0915	Female	F3	0.0680077	Cocaine
r2	RP0915	Female	F4	1.62231	Cocaine
r2	RP0915	Female	F5	1.21668	Cocaine
r2	RP0915	Female	F6	0.968822	Cocaine
r2	RP0915	Female	F7	1.84244	Cocaine
r2	RP0915	Female	F8	1.89323	Cocaine
r2	RP0915	Female	F9	0.451537	Cocaine
r2	RP0915	Female	F10	2.92245	Cocaine
r2	RP0915	Female	F11	0.0976197	Cocaine
r2	RP0915	Female	F12	3.07498	Cocaine
r2	RP0915	Female	G1	0.554828	Cocaine
r2	RP0915	Female	G2	3.12158	Cocaine
r2	RP0915	Female	G3	2.22591	Cocaine
r2	RP0915	Female	G4	0.0816045	Cocaine
r2	RP0915	Female	G5	1.80846	Cocaine
r2	RP0915	Female	G6	0.5335	Cocaine
r2	RP0915	Female	G8	1.84034	Cocaine
r2	RP0915	Female	G9	1.24109	Cocaine
r2	RP0915	Female	G10	3.1139	Cocaine
r2	RP0915	Female	G11	2.63034	Cocaine
r2	RP0915	Female	G12	0.477067	Cocaine
r2	RP0915	Female	H2	2.14694	Cocaine
r2	RP0915	Female	H3	2.20302	Cocaine
r2	RP0915	Female	H4	0.942428	Cocaine
r2	RP0915	Female	H6	1.94395	Cocaine
r2	RP0915	Female	H7	3.86057	Cocaine
r2	RP0915	Female	H8	0.332808	Cocaine
r2	RP0915	Female	H9	1.52746	Cocaine
r2	RP0915	Female	H11	1.3214	Cocaine
r2	RP0915	Female	H12	1.68472	Cocaine
r1	RP0916	Male	C1	0.291036	Sucrose
r1	RP0916	Male	C2	0.434983	Sucrose
r1	RP0916	Male	C3	0.319088	Sucrose
r1	RP0916	Male	C4	0.0897475	Sucrose
r1	RP0916	Male	C5	0.848399	Sucrose
r1	RP0916	Male	C6	0.0732479	Sucrose
r1	RP0916	Male	C7	0.610323	Sucrose
r1	RP0916	Male	C8	1.43067	Sucrose
r1	RP0916	Male	C9	0.537887	Sucrose
r1	RP0916	Male	C10	1.17521	Sucrose
r1	RP0916	Male	C11	0.570603	Sucrose
r1	RP0916	Male	C12	0.120729	Sucrose
r1	RP0916	Male	D1	1.40411	Sucrose
r1	RP0916	Male	D3	0.108579	Sucrose
r1	RP0916	Male	D5	0.444562	Sucrose
r1	RP0916	Male	D6	0.782657	Sucrose
r1	RP0916	Male	D7	0.610427	Sucrose
r1	RP0916	Male	D8	0.0331128	Sucrose
r1	RP0916	Male	D9	0.254954	Sucrose
r1	RP0916	Male	D10	0.839127	Sucrose
r1	RP0916	Male	D11	0.699979	Sucrose
r1	RP0916	Male	D12	0.0749474	Sucrose
r1	RP0916	Male	E1	0.141751	Sucrose
r1	RP0916	Male	E2	0.0894697	Sucrose
r1	RP0916	Male	E3	1.2136	Sucrose
r1	RP0916	Male	E5	0.849693	Sucrose
r1	RP0916	Male	E6	0.290101	Sucrose
r1	RP0916	Male	E7	0.986668	Sucrose
r1	RP0916	Male	E8	1.43512	Sucrose
r1	RP0916	Male	E9	1.13683	Sucrose
r1	RP0916	Male	E10	1.65486	Sucrose
r1	RP0916	Male	E11	0.870987	Sucrose
r1	RP0916	Male	E12	0.0178832	Sucrose
r1	RP0916	Female	F1	1.80351	Sucrose
r1	RP0916	Female	F2	1.45331	Sucrose
r1	RP0916	Female	F3	3.32923	Sucrose
r1	RP0916	Female	F5	2.22761	Sucrose
r1	RP0916	Female	F6	1.52421	Sucrose
r1	RP0916	Female	F8	2.10579	Sucrose
r1	RP0916	Female	F9	2.83392	Sucrose
r1	RP0916	Female	F10	2.72174	Sucrose
r1	RP0916	Female	F11	1.31923	Sucrose
r1	RP0916	Female	F12	0.582953	Sucrose
r1	RP0916	Female	G1	2.39391	Sucrose
r1	RP0916	Female	G2	1.94227	Sucrose
r1	RP0916	Female	G3	1.12959	Sucrose
r1	RP0916	Female	G5	3.18545	Sucrose
r1	RP0916	Female	G6	1.30621	Sucrose
r1	RP0916	Female	G7	0.487884	Sucrose
r1	RP0916	Female	G8	0.97544	Sucrose
r1	RP0916	Female	G9	2.57074	Sucrose
r1	RP0916	Female	G10	0.552288	Sucrose
r1	RP0916	Female	G11	0.64989	Sucrose
r1	RP0916	Female	G12	1.08781	Sucrose
r1	RP0916	Female	H1	0.381478	Sucrose
r1	RP0916	Female	H2	2.40707	Sucrose
r1	RP0916	Female	H3	2.68886	Sucrose
r1	RP0916	Female	H5	1.1049	Sucrose
r1	RP0916	Female	H6	1.52129	Sucrose
r1	RP0916	Female	H7	1.45732	Sucrose
r1	RP0916	Female	H8	1.17576	Sucrose
r1	RP0916	Female	H9	2.97059	Sucrose
r1	RP0916	Female	H10	2.64167	Sucrose
r1	RP0916	Female	H11	2.2392	Sucrose
r1	RP0916	Female	H12	3.87802	Sucrose
r2	RP0896	Male	C1	1.39386	Sucrose
r2	RP0896	Male	C2	0.802775	Sucrose
r2	RP0896	Male	C3	0.577223	Sucrose
r2	RP0896	Male	C4	0.314176	Sucrose
r2	RP0896	Male	C5	0.0213949	Sucrose
r2	RP0896	Male	C7	1.13493	Sucrose
r2	RP0896	Male	C8	2.00297	Sucrose
r2	RP0896	Male	C9	0.937136	Sucrose
r2	RP0896	Male	C10	0.852573	Sucrose
r2	RP0896	Male	C11	0.90597	Sucrose
r2	RP0896	Male	C12	0.585786	Sucrose
r2	RP0896	Male	D1	0.250874	Sucrose
r2	RP0896	Male	D2	0.637148	Sucrose
r2	RP0896	Male	D3	0.588722	Sucrose
r2	RP0896	Male	D4	0.200186	Sucrose
r2	RP0896	Male	D5	0.56716	Sucrose
r2	RP0896	Male	D6	0.990454	Sucrose
r2	RP0896	Male	D7	0.740613	Sucrose
r2	RP0896	Male	D8	0.0458809	Sucrose
r2	RP0896	Male	D9	0.904385	Sucrose
r2	RP0896	Male	D11	0.768443	Sucrose
r2	RP0896	Male	D12	0.817414	Sucrose
r2	RP0896	Male	E1	0.13469	Sucrose
r2	RP0896	Male	E2	0.454092	Sucrose
r2	RP0896	Male	E3	0.239573	Sucrose
r2	RP0896	Male	E5	1.4966	Sucrose
r2	RP0896	Male	E6	1.13399	Sucrose
r2	RP0896	Male	E7	0.582167	Sucrose
r2	RP0896	Male	E8	1.58121	Sucrose
r2	RP0896	Male	E9	0.897234	Sucrose
r2	RP0896	Male	E11	0.530604	Sucrose
r2	RP0896	Male	E12	2.85609	Sucrose
r2	RP0896	Female	F1	0.949032	Sucrose
r2	RP0896	Female	F2	3.04512	Sucrose
r2	RP0896	Female	F3	1.42548	Sucrose
r2	RP0896	Female	F4	2.40264	Sucrose
r2	RP0896	Female	F5	1.73837	Sucrose
r2	RP0896	Female	F6	1.92904	Sucrose
r2	RP0896	Female	F7	3.24599	Sucrose
r2	RP0896	Female	F8	2.03576	Sucrose
r2	RP0896	Female	F9	2.8935	Sucrose
r2	RP0896	Female	F10	1.49559	Sucrose
r2	RP0896	Female	F11	1.69535	Sucrose
r2	RP0896	Female	F12	0.718931	Sucrose
r2	RP0896	Female	G1	2.38955	Sucrose
r2	RP0896	Female	G2	3.62426	Sucrose
r2	RP0896	Female	G3	0.66038	Sucrose
r2	RP0896	Female	G4	1.40205	Sucrose
r2	RP0896	Female	G5	3.24982	Sucrose
r2	RP0896	Female	G6	3.64516	Sucrose
r2	RP0896	Female	G8	0.770472	Sucrose
r2	RP0896	Female	G9	4.02486	Sucrose
r2	RP0896	Female	G10	3.3781	Sucrose
r2	RP0896	Female	G11	2.37573	Sucrose
r2	RP0896	Female	G12	0.714156	Sucrose
r2	RP0896	Female	H1	2.30552	Sucrose
r2	RP0896	Female	H2	1.2767	Sucrose
r2	RP0896	Female	H3	2.61657	Sucrose
r2	RP0896	Female	H4	1.38647	Sucrose
r2	RP0896	Female	H5	2.33655	Sucrose
r2	RP0896	Female	H6	1.51621	Sucrose
r2	RP0896	Female	H7	0.548794	Sucrose
r2	RP0896	Female	H8	1.50207	Sucrose
r2	RP0896	Female	H9	1.2471	Sucrose
r2	RP0896	Female	H10	2.5534	Sucrose
r2	RP0896	Female	H11	2.94433	Sucrose
r2	RP0896	Female	H12	3.00621	Sucrose
r1	RP0916	Male	C1	0.955499	Cocaine
r1	RP0916	Male	C2	0.61398	Cocaine
r1	RP0916	Male	C3	0.713819	Cocaine
r1	RP0916	Male	C4	0.0335788	Cocaine
r1	RP0916	Male	C5	0.450385	Cocaine
r1	RP0916	Male	C6	0.474602	Cocaine
r1	RP0916	Male	C7	0.544339	Cocaine
r1	RP0916	Male	C8	0.249793	Cocaine
r1	RP0916	Male	C9	0.520555	Cocaine
r1	RP0916	Male	C10	0.503211	Cocaine
r1	RP0916	Male	C11	0.217953	Cocaine
r1	RP0916	Male	C12	1.09855	Cocaine
r1	RP0916	Male	D1	0.0898089	Cocaine
r1	RP0916	Male	D2	0.0888569	Cocaine
r1	RP0916	Male	D3	0.603154	Cocaine
r1	RP0916	Male	D5	0.798265	Cocaine
r1	RP0916	Male	D6	0.793815	Cocaine
r1	RP0916	Male	D7	1.69182	Cocaine
r1	RP0916	Male	D8	0.38117	Cocaine
r1	RP0916	Male	D9	1.51544	Cocaine
r1	RP0916	Male	D11	0.169196	Cocaine
r1	RP0916	Male	D12	0.8445	Cocaine
r1	RP0916	Male	E1	0.717555	Cocaine
r1	RP0916	Male	E2	0.267537	Cocaine
r1	RP0916	Male	E3	0.246167	Cocaine
r1	RP0916	Male	E4	0.0640335	Cocaine
r1	RP0916	Male	E5	0.963203	Cocaine
r1	RP0916	Male	E6	0.076084	Cocaine
r1	RP0916	Male	E7	0.825085	Cocaine
r1	RP0916	Male	E8	0.629748	Cocaine
r1	RP0916	Male	E9	0.499085	Cocaine
r1	RP0916	Male	E10	0.117984	Cocaine
r1	RP0916	Male	E11	0.536225	Cocaine
r1	RP0916	Male	E12	0.426132	Cocaine
r1	RP0916	Female	F1	1.39978	Cocaine
r1	RP0916	Female	F2	1.60354	Cocaine
r1	RP0916	Female	F3	0.874414	Cocaine
r1	RP0916	Female	F4	0.00720911	Cocaine
r1	RP0916	Female	F5	1.63658	Cocaine
r1	RP0916	Female	F6	1.13963	Cocaine
r1	RP0916	Female	F7	2.10975	Cocaine
r1	RP0916	Female	F8	0.545321	Cocaine
r1	RP0916	Female	F9	1.06059	Cocaine
r1	RP0916	Female	F10	0.581099	Cocaine
r1	RP0916	Female	F11	1.0145	Cocaine
r1	RP0916	Female	F12	1.34341	Cocaine
r1	RP0916	Female	G1	0.2715	Cocaine
r1	RP0916	Female	G2	0.827094	Cocaine
r1	RP0916	Female	G3	2.20041	Cocaine
r1	RP0916	Female	G4	0.008522	Cocaine
r1	RP0916	Female	G5	0.927819	Cocaine
r1	RP0916	Female	G6	1.8918	Cocaine
r1	RP0916	Female	G7	1.36299	Cocaine
r1	RP0916	Female	G8	0.984715	Cocaine
r1	RP0916	Female	G9	0.797821	Cocaine
r1	RP0916	Female	G10	1.26977	Cocaine
r1	RP0916	Female	G11	1.21623	Cocaine
r1	RP0916	Female	G12	1.07702	Cocaine
r1	RP0916	Female	H1	1.27823	Cocaine
r1	RP0916	Female	H2	0.652182	Cocaine
r1	RP0916	Female	H3	0.283989	Cocaine
r1	RP0916	Female	H4	0.0100021	Cocaine
r1	RP0916	Female	H5	1.27079	Cocaine
r1	RP0916	Female	H6	1.24613	Cocaine
r1	RP0916	Female	H7	0.663062	Cocaine
r1	RP0916	Female	H8	0.960842	Cocaine
r1	RP0916	Female	H9	0.816768	Cocaine
r1	RP0916	Female	H10	0.624567	Cocaine
r1	RP0916	Female	H11	2.29592	Cocaine
r1	RP0916	Female	H12	0.601371	Cocaine
r2	RP0896	Male	C1	0.466698	Cocaine
r2	RP0896	Male	C2	1.36061	Cocaine
r2	RP0896	Male	C3	2.00123	Cocaine
r2	RP0896	Male	C4	1.77501	Cocaine
r2	RP0896	Male	C5	1.92438	Cocaine
r2	RP0896	Male	C6	0.0136577	Cocaine
r2	RP0896	Male	C7	0.0176952	Cocaine
r2	RP0896	Male	C8	0.816566	Cocaine
r2	RP0896	Male	C9	1.11914	Cocaine
r2	RP0896	Male	C10	0.984739	Cocaine
r2	RP0896	Male	C11	0.854343	Cocaine
r2	RP0896	Male	C12	1.51334	Cocaine
r2	RP0896	Male	D1	0.649177	Cocaine
r2	RP0896	Male	D2	0.544158	Cocaine
r2	RP0896	Male	D3	1.86837	Cocaine
r2	RP0896	Male	D4	2.38332	Cocaine
r2	RP0896	Male	D5	0.642374	Cocaine
r2	RP0896	Male	D6	1.46846	Cocaine
r2	RP0896	Male	D7	0.675327	Cocaine
r2	RP0896	Male	D8	0.469781	Cocaine
r2	RP0896	Male	D9	0.95946	Cocaine
r2	RP0896	Male	D10	2.15056	Cocaine
r2	RP0896	Male	D11	0.252093	Cocaine
r2	RP0896	Male	D12	0.553482	Cocaine
r2	RP0896	Male	E1	0.983353	Cocaine
r2	RP0896	Male	E2	1.33319	Cocaine
r2	RP0896	Male	E3	1.05868	Cocaine
r2	RP0896	Male	E4	0.0226814	Cocaine
r2	RP0896	Male	E5	1.23018	Cocaine
r2	RP0896	Male	E6	0.721323	Cocaine
r2	RP0896	Male	E7	0.0110619	Cocaine
r2	RP0896	Male	E8	0.168027	Cocaine
r2	RP0896	Male	E9	0.701729	Cocaine
r2	RP0896	Male	E11	0.758946	Cocaine
r2	RP0896	Male	E12	0.52122	Cocaine
r2	RP0896	Female	F1	1.52759	Cocaine
r2	RP0896	Female	F2	3.21726	Cocaine
r2	RP0896	Female	F3	1.3299	Cocaine
r2	RP0896	Female	F4	1.00168	Cocaine
r2	RP0896	Female	F5	0.543632	Cocaine
r2	RP0896	Female	F6	1.39119	Cocaine
r2	RP0896	Female	F7	0.510454	Cocaine
r2	RP0896	Female	F8	1.89308	Cocaine
r2	RP0896	Female	F9	1.59771	Cocaine
r2	RP0896	Female	F10	0.990254	Cocaine
r2	RP0896	Female	F11	0.226593	Cocaine
r2	RP0896	Female	F12	0.0601532	Cocaine
r2	RP0896	Female	G1	1.75659	Cocaine
r2	RP0896	Female	G2	0.568191	Cocaine
r2	RP0896	Female	G3	2.57182	Cocaine
r2	RP0896	Female	G4	2.43693	Cocaine
r2	RP0896	Female	G5	0.681609	Cocaine
r2	RP0896	Female	G6	0.701128	Cocaine
r2	RP0896	Female	G8	0.567198	Cocaine
r2	RP0896	Female	G9	0.485688	Cocaine
r2	RP0896	Female	G10	0.335729	Cocaine
r2	RP0896	Female	G11	0.873067	Cocaine
r2	RP0896	Female	G12	1.21071	Cocaine
r2	RP0896	Female	H1	0.412938	Cocaine
r2	RP0896	Female	H2	0.513164	Cocaine
r2	RP0896	Female	H3	0.481348	Cocaine
r2	RP0896	Female	H4	1.79849	Cocaine
r2	RP0896	Female	H6	0.680201	Cocaine
r2	RP0896	Female	H7	1.13764	Cocaine
r2	RP0896	Female	H8	1.87635	Cocaine
r2	RP0896	Female	H9	1.5989	Cocaine
r2	RP0896	Female	H10	0.465455	Cocaine
r2	RP0896	Female	H11	0.121984	Cocaine
r2	RP0896	Female	H12	0.223829	Cocaine
r1	RP0917	Male	C1	1.72417	Sucrose
r1	RP0917	Male	C2	1.10906	Sucrose
r1	RP0917	Male	C3	0.687947	Sucrose
r1	RP0917	Male	C4	1.06916	Sucrose
r1	RP0917	Male	C5	1.19905	Sucrose
r1	RP0917	Male	C6	0.459658	Sucrose
r1	RP0917	Male	C8	0.58252	Sucrose
r1	RP0917	Male	C9	1.12948	Sucrose
r1	RP0917	Male	C10	1.10301	Sucrose
r1	RP0917	Male	C11	1.3674	Sucrose
r1	RP0917	Male	C12	0.938601	Sucrose
r1	RP0917	Male	D1	2.05377	Sucrose
r1	RP0917	Male	D2	0.39581	Sucrose
r1	RP0917	Male	D3	1.06534	Sucrose
r1	RP0917	Male	D4	0.122302	Sucrose
r1	RP0917	Male	D5	0.196286	Sucrose
r1	RP0917	Male	D6	1.8762	Sucrose
r1	RP0917	Male	D7	0.909043	Sucrose
r1	RP0917	Male	D8	0.584439	Sucrose
r1	RP0917	Male	D9	1.31858	Sucrose
r1	RP0917	Male	D10	1.25691	Sucrose
r1	RP0917	Male	D11	0.437476	Sucrose
r1	RP0917	Male	D12	0.0285376	Sucrose
r1	RP0917	Male	E2	1.02574	Sucrose
r1	RP0917	Male	E3	1.74753	Sucrose
r1	RP0917	Male	E4	0.755974	Sucrose
r1	RP0917	Male	E5	0.237449	Sucrose
r1	RP0917	Male	E6	2.23284	Sucrose
r1	RP0917	Male	E7	0.597067	Sucrose
r1	RP0917	Male	E8	1.78163	Sucrose
r1	RP0917	Male	E9	1.05544	Sucrose
r1	RP0917	Male	E10	0.848582	Sucrose
r1	RP0917	Female	F1	0.906578	Sucrose
r1	RP0917	Female	F2	3.2052	Sucrose
r1	RP0917	Female	F3	2.97369	Sucrose
r1	RP0917	Female	F4	2.94744	Sucrose
r1	RP0917	Female	F5	1.84047	Sucrose
r1	RP0917	Female	F6	2.09054	Sucrose
r1	RP0917	Female	F7	3.33572	Sucrose
r1	RP0917	Female	F8	1.46596	Sucrose
r1	RP0917	Female	F9	3.64042	Sucrose
r1	RP0917	Female	F10	0.601583	Sucrose
r1	RP0917	Female	F11	2.43897	Sucrose
r1	RP0917	Female	F12	5.35848	Sucrose
r1	RP0917	Female	G1	3.65074	Sucrose
r1	RP0917	Female	G2	1.81016	Sucrose
r1	RP0917	Female	G3	3.25558	Sucrose
r1	RP0917	Female	G4	1.96682	Sucrose
r1	RP0917	Female	G5	1.02533	Sucrose
r1	RP0917	Female	G6	2.70457	Sucrose
r1	RP0917	Female	G7	1.56585	Sucrose
r1	RP0917	Female	G8	3.0231	Sucrose
r1	RP0917	Female	G9	2.84653	Sucrose
r1	RP0917	Female	G10	0.79004	Sucrose
r1	RP0917	Female	G11	3.626	Sucrose
r1	RP0917	Female	G12	3.14502	Sucrose
r1	RP0917	Female	H1	2.33318	Sucrose
r1	RP0917	Female	H2	3.38394	Sucrose
r1	RP0917	Female	H3	1.47697	Sucrose
r1	RP0917	Female	H4	2.95009	Sucrose
r1	RP0917	Female	H5	1.24082	Sucrose
r1	RP0917	Female	H6	0.625496	Sucrose
r1	RP0917	Female	H7	1.11911	Sucrose
r1	RP0917	Female	H8	1.73347	Sucrose
r1	RP0917	Female	H9	1.75873	Sucrose
r1	RP0917	Female	H10	3.20697	Sucrose
r1	RP0917	Female	H11	2.65149	Sucrose
r2	RP0917	Male	C1	1.43742	Sucrose
r2	RP0917	Male	C2	0.61253	Sucrose
r2	RP0917	Male	C3	0.279325	Sucrose
r2	RP0917	Male	C5	2.30348	Sucrose
r2	RP0917	Male	C6	1.74524	Sucrose
r2	RP0917	Male	C7	1.58806	Sucrose
r2	RP0917	Male	C8	1.24814	Sucrose
r2	RP0917	Male	C9	1.30328	Sucrose
r2	RP0917	Male	C10	3.00249	Sucrose
r2	RP0917	Male	D2	0.204228	Sucrose
r2	RP0917	Male	D3	0.51761	Sucrose
r2	RP0917	Male	D4	0.266632	Sucrose
r2	RP0917	Male	D5	1.11809	Sucrose
r2	RP0917	Male	D6	1.34194	Sucrose
r2	RP0917	Male	D7	0.696006	Sucrose
r2	RP0917	Male	D8	0.295785	Sucrose
r2	RP0917	Male	D9	0.917964	Sucrose
r2	RP0917	Male	D10	0.427246	Sucrose
r2	RP0917	Male	D11	1.76674	Sucrose
r2	RP0917	Male	D12	1.17674	Sucrose
r2	RP0917	Male	E2	0.780475	Sucrose
r2	RP0917	Male	E3	0.961676	Sucrose
r2	RP0917	Male	E4	1.05863	Sucrose
r2	RP0917	Male	E5	1.44024	Sucrose
r2	RP0917	Male	E6	0.763266	Sucrose
r2	RP0917	Male	E7	0.877576	Sucrose
r2	RP0917	Male	E8	0.525404	Sucrose
r2	RP0917	Male	E9	0.803127	Sucrose
r2	RP0917	Male	E10	1.50718	Sucrose
r2	RP0917	Male	E11	0.903023	Sucrose
r2	RP0917	Male	E12	1.89535	Sucrose
r2	RP0917	Female	F1	2.78646	Sucrose
r2	RP0917	Female	F2	0.655655	Sucrose
r2	RP0917	Female	F3	3.86605	Sucrose
r2	RP0917	Female	F4	0.104312	Sucrose
r2	RP0917	Female	F5	2.15311	Sucrose
r2	RP0917	Female	F6	2.68221	Sucrose
r2	RP0917	Female	F7	3.79652	Sucrose
r2	RP0917	Female	F8	0.882853	Sucrose
r2	RP0917	Female	F9	3.53053	Sucrose
r2	RP0917	Female	F10	2.30555	Sucrose
r2	RP0917	Female	F11	3.10698	Sucrose
r2	RP0917	Female	F12	1.85821	Sucrose
r2	RP0917	Female	G1	3.16748	Sucrose
r2	RP0917	Female	G2	2.38474	Sucrose
r2	RP0917	Female	G3	0.802641	Sucrose
r2	RP0917	Female	G4	2.05225	Sucrose
r2	RP0917	Female	G5	3.21937	Sucrose
r2	RP0917	Female	G6	1.84455	Sucrose
r2	RP0917	Female	G7	1.19312	Sucrose
r2	RP0917	Female	G8	1.39183	Sucrose
r2	RP0917	Female	G10	2.75165	Sucrose
r2	RP0917	Female	G11	1.12638	Sucrose
r2	RP0917	Female	G12	2.19276	Sucrose
r2	RP0917	Female	H1	1.17753	Sucrose
r2	RP0917	Female	H2	0.9156	Sucrose
r2	RP0917	Female	H3	1.71595	Sucrose
r2	RP0917	Female	H4	2.86325	Sucrose
r2	RP0917	Female	H5	3.413	Sucrose
r2	RP0917	Female	H6	2.0295	Sucrose
r2	RP0917	Female	H7	1.71182	Sucrose
r2	RP0917	Female	H8	2.39422	Sucrose
r2	RP0917	Female	H9	1.18039	Sucrose
r2	RP0917	Female	H10	2.49554	Sucrose
r2	RP0917	Female	H11	0.675529	Sucrose
r2	RP0917	Female	H12	0.871541	Sucrose
r1	RP0917	Male	C1	0.695716	Cocaine
r1	RP0917	Male	C2	0.154822	Cocaine
r1	RP0917	Male	C3	0.460797	Cocaine
r1	RP0917	Male	C4	0.834527	Cocaine
r1	RP0917	Male	C5	0.753556	Cocaine
r1	RP0917	Male	C6	0.859038	Cocaine
r1	RP0917	Male	C9	0.961798	Cocaine
r1	RP0917	Male	C10	0.853649	Cocaine
r1	RP0917	Male	C11	0.222064	Cocaine
r1	RP0917	Male	C12	0.847584	Cocaine
r1	RP0917	Male	D1	0.672063	Cocaine
r1	RP0917	Male	D2	0.997881	Cocaine
r1	RP0917	Male	D3	0.489317	Cocaine
r1	RP0917	Male	D5	0.0995673	Cocaine
r1	RP0917	Male	D6	0.379095	Cocaine
r1	RP0917	Male	D7	0.670685	Cocaine
r1	RP0917	Male	D8	0.795047	Cocaine
r1	RP0917	Male	D9	0.349098	Cocaine
r1	RP0917	Male	D10	0.552498	Cocaine
r1	RP0917	Male	D11	0.25723	Cocaine
r1	RP0917	Male	D12	1.19876	Cocaine
r1	RP0917	Male	E2	0.333941	Cocaine
r1	RP0917	Male	E3	0.483183	Cocaine
r1	RP0917	Male	E4	0.91015	Cocaine
r1	RP0917	Male	E5	0.243049	Cocaine
r1	RP0917	Male	E6	0.175984	Cocaine
r1	RP0917	Male	E7	0.372362	Cocaine
r1	RP0917	Male	E8	0.659847	Cocaine
r1	RP0917	Male	E9	1.3945	Cocaine
r1	RP0917	Male	E10	0.207244	Cocaine
r1	RP0917	Female	F1	0.0473008	Cocaine
r1	RP0917	Female	F2	0.613879	Cocaine
r1	RP0917	Female	F3	0.208202	Cocaine
r1	RP0917	Female	F4	0.119559	Cocaine
r1	RP0917	Female	F5	0.935502	Cocaine
r1	RP0917	Female	F6	1.25478	Cocaine
r1	RP0917	Female	F7	0.388103	Cocaine
r1	RP0917	Female	F8	0.793143	Cocaine
r1	RP0917	Female	F9	0.218038	Cocaine
r1	RP0917	Female	F10	0.390087	Cocaine
r1	RP0917	Female	F11	0.927602	Cocaine
r1	RP0917	Female	F12	0.0928141	Cocaine
r1	RP0917	Female	G1	0.435627	Cocaine
r1	RP0917	Female	G2	0.458358	Cocaine
r1	RP0917	Female	G3	0.21926	Cocaine
r1	RP0917	Female	G4	0.122676	Cocaine
r1	RP0917	Female	G5	1.3991	Cocaine
r1	RP0917	Female	G6	0.0728128	Cocaine
r1	RP0917	Female	G7	0.996754	Cocaine
r1	RP0917	Female	G8	0.146557	Cocaine
r1	RP0917	Female	G10	0.974561	Cocaine
r1	RP0917	Female	G11	0.349069	Cocaine
r1	RP0917	Female	G12	0.869103	Cocaine
r1	RP0917	Female	H1	0.867973	Cocaine
r1	RP0917	Female	H2	0.0892844	Cocaine
r1	RP0917	Female	H3	0.711385	Cocaine
r1	RP0917	Female	H4	0.54301	Cocaine
r1	RP0917	Female	H5	0.53178	Cocaine
r1	RP0917	Female	H6	0.514956	Cocaine
r1	RP0917	Female	H7	0.401182	Cocaine
r1	RP0917	Female	H8	0.578789	Cocaine
r1	RP0917	Female	H9	0.303213	Cocaine
r1	RP0917	Female	H10	1.18779	Cocaine
r1	RP0917	Female	H11	0.981725	Cocaine
r1	RP0917	Female	H12	0.0223723	Cocaine
r2	RP0917	Male	C1	1.67553	Cocaine
r2	RP0917	Male	C2	1.38055	Cocaine
r2	RP0917	Male	C3	0.749042	Cocaine
r2	RP0917	Male	C5	0.440143	Cocaine
r2	RP0917	Male	C7	0.310884	Cocaine
r2	RP0917	Male	C8	0.403926	Cocaine
r2	RP0917	Male	C9	1.13769	Cocaine
r2	RP0917	Male	C10	0.264874	Cocaine
r2	RP0917	Male	D2	1.39818	Cocaine
r2	RP0917	Male	D3	1.01417	Cocaine
r2	RP0917	Male	D4	1.76904	Cocaine
r2	RP0917	Male	D5	0.661899	Cocaine
r2	RP0917	Male	D6	0.048264	Cocaine
r2	RP0917	Male	D7	0.258352	Cocaine
r2	RP0917	Male	D8	0.582165	Cocaine
r2	RP0917	Male	D9	0.583277	Cocaine
r2	RP0917	Male	D10	1.97323	Cocaine
r2	RP0917	Male	D11	0.61508	Cocaine
r2	RP0917	Male	D12	0.372867	Cocaine
r2	RP0917	Male	E2	0.732956	Cocaine
r2	RP0917	Male	E3	0.495738	Cocaine
r2	RP0917	Male	E4	0.931125	Cocaine
r2	RP0917	Male	E5	0.476034	Cocaine
r2	RP0917	Male	E6	1.39308	Cocaine
r2	RP0917	Male	E7	1.20296	Cocaine
r2	RP0917	Male	E8	0.144199	Cocaine
r2	RP0917	Male	E9	0.732424	Cocaine
r2	RP0917	Male	E10	0.808246	Cocaine
r2	RP0917	Male	E11	0.579421	Cocaine
r2	RP0917	Male	E12	0.399957	Cocaine
r2	RP0917	Female	F2	1.39401	Cocaine
r2	RP0917	Female	F3	0.112861	Cocaine
r2	RP0917	Female	F4	0.930347	Cocaine
r2	RP0917	Female	F5	0.761675	Cocaine
r2	RP0917	Female	F6	1.31838	Cocaine
r2	RP0917	Female	F7	0.168079	Cocaine
r2	RP0917	Female	F8	1.83339	Cocaine
r2	RP0917	Female	F9	0.686431	Cocaine
r2	RP0917	Female	F10	0.85562	Cocaine
r2	RP0917	Female	F11	1.15222	Cocaine
r2	RP0917	Female	F12	0.93339	Cocaine
r2	RP0917	Female	G1	0.698821	Cocaine
r2	RP0917	Female	G2	1.04345	Cocaine
r2	RP0917	Female	G3	0.348935	Cocaine
r2	RP0917	Female	G4	0.166856	Cocaine
r2	RP0917	Female	G5	0.992425	Cocaine
r2	RP0917	Female	G6	0.63491	Cocaine
r2	RP0917	Female	G7	1.12755	Cocaine
r2	RP0917	Female	G8	1.13281	Cocaine
r2	RP0917	Female	G10	0.061364	Cocaine
r2	RP0917	Female	G11	1.56978	Cocaine
r2	RP0917	Female	G12	0.717166	Cocaine
r2	RP0917	Female	H1	1.73979	Cocaine
r2	RP0917	Female	H2	2.61574	Cocaine
r2	RP0917	Female	H3	0.385352	Cocaine
r2	RP0917	Female	H4	0.693495	Cocaine
r2	RP0917	Female	H5	0.0571298	Cocaine
r2	RP0917	Female	H6	1.14781	Cocaine
r2	RP0917	Female	H7	0.226719	Cocaine
r2	RP0917	Female	H8	1.11554	Cocaine
r2	RP0917	Female	H9	1.88324	Cocaine
r2	RP0917	Female	H10	0.0213829	Cocaine
r2	RP0917	Female	H11	0.0482117	Cocaine
r2	RP0917	Female	H12	0.0630511	Cocaine
r1	RP0918	Male	C1	0.808259	Sucrose
r1	RP0918	Male	C2	0.699412	Sucrose
r1	RP0918	Male	C3	0.647121	Sucrose
r1	RP0918	Male	C4	0.555335	Sucrose
r1	RP0918	Male	C5	0.196173	Sucrose
r1	RP0918	Male	C6	0.752225	Sucrose
r1	RP0918	Male	C7	1.08654	Sucrose
r1	RP0918	Male	C8	0.7417	Sucrose
r1	RP0918	Male	C10	1.55708	Sucrose
r1	RP0918	Male	C11	1.01772	Sucrose
r1	RP0918	Male	C12	0.362213	Sucrose
r1	RP0918	Male	D1	1.46858	Sucrose
r1	RP0918	Male	D2	0.14148	Sucrose
r1	RP0918	Male	D3	0.434669	Sucrose
r1	RP0918	Male	D4	1.05518	Sucrose
r1	RP0918	Male	D5	0.785376	Sucrose
r1	RP0918	Male	D6	0.533234	Sucrose
r1	RP0918	Male	D7	1.12891	Sucrose
r1	RP0918	Male	D8	1.20591	Sucrose
r1	RP0918	Male	D9	0.650801	Sucrose
r1	RP0918	Male	D10	0.600662	Sucrose
r1	RP0918	Male	D11	0.602963	Sucrose
r1	RP0918	Male	D12	2.01181	Sucrose
r1	RP0918	Male	E1	1.20107	Sucrose
r1	RP0918	Male	E2	0.326655	Sucrose
r1	RP0918	Male	E3	0.29067	Sucrose
r1	RP0918	Male	E4	1.06307	Sucrose
r1	RP0918	Male	E5	0.752357	Sucrose
r1	RP0918	Male	E6	1.21791	Sucrose
r1	RP0918	Male	E7	0.448366	Sucrose
r1	RP0918	Male	E8	0.56702	Sucrose
r1	RP0918	Male	E9	0.816376	Sucrose
r1	RP0918	Male	E10	1.24188	Sucrose
r1	RP0918	Male	E11	0.908654	Sucrose
r1	RP0918	Male	E12	2.04449	Sucrose
r1	RP0918	Female	F1	2.43351	Sucrose
r1	RP0918	Female	F2	1.62222	Sucrose
r1	RP0918	Female	F3	2.05441	Sucrose
r1	RP0918	Female	F4	2.98764	Sucrose
r1	RP0918	Female	F5	2.06455	Sucrose
r1	RP0918	Female	F6	2.73625	Sucrose
r1	RP0918	Female	F7	3.33962	Sucrose
r1	RP0918	Female	F9	1.22536	Sucrose
r1	RP0918	Female	F10	2.15134	Sucrose
r1	RP0918	Female	F11	1.48347	Sucrose
r1	RP0918	Female	F12	2.88885	Sucrose
r1	RP0918	Female	G1	0.769897	Sucrose
r1	RP0918	Female	G2	2.59032	Sucrose
r1	RP0918	Female	G3	0.767975	Sucrose
r1	RP0918	Female	G4	2.90688	Sucrose
r1	RP0918	Female	G5	1.87456	Sucrose
r1	RP0918	Female	G8	1.43659	Sucrose
r1	RP0918	Female	G9	2.95546	Sucrose
r1	RP0918	Female	G10	1.3454	Sucrose
r1	RP0918	Female	G11	1.36913	Sucrose
r1	RP0918	Female	G12	1.20637	Sucrose
r1	RP0918	Female	H1	1.35168	Sucrose
r1	RP0918	Female	H2	3.13118	Sucrose
r1	RP0918	Female	H3	3.01637	Sucrose
r1	RP0918	Female	H4	1.0227	Sucrose
r1	RP0918	Female	H5	1.78214	Sucrose
r1	RP0918	Female	H6	2.91435	Sucrose
r1	RP0918	Female	H7	1.2602	Sucrose
r1	RP0918	Female	H8	2.2196	Sucrose
r1	RP0918	Female	H9	1.43871	Sucrose
r1	RP0918	Female	H11	1.17141	Sucrose
r1	RP0918	Female	H12	1.77524	Sucrose
r2	RP0918	Male	C1	0.76865	Sucrose
r2	RP0918	Male	C2	0.123661	Sucrose
r2	RP0918	Male	C3	0.423203	Sucrose
r2	RP0918	Male	C4	0.510635	Sucrose
r2	RP0918	Male	C5	0.275019	Sucrose
r2	RP0918	Male	C6	0.429239	Sucrose
r2	RP0918	Male	C7	0.741257	Sucrose
r2	RP0918	Male	C8	0.306099	Sucrose
r2	RP0918	Male	C9	0.66224	Sucrose
r2	RP0918	Male	C10	0.150441	Sucrose
r2	RP0918	Male	C11	0.371953	Sucrose
r2	RP0918	Male	C12	1.32563	Sucrose
r2	RP0918	Male	D1	0.994784	Sucrose
r2	RP0918	Male	D2	0.467991	Sucrose
r2	RP0918	Male	D3	0.470741	Sucrose
r2	RP0918	Male	D4	0.956593	Sucrose
r2	RP0918	Male	D5	0.538979	Sucrose
r2	RP0918	Male	D6	0.0227573	Sucrose
r2	RP0918	Male	D7	1.30397	Sucrose
r2	RP0918	Male	D8	1.822	Sucrose
r2	RP0918	Male	D9	0.00865642	Sucrose
r2	RP0918	Male	D10	1.80237	Sucrose
r2	RP0918	Male	D11	1.03385	Sucrose
r2	RP0918	Male	D12	0.982373	Sucrose
r2	RP0918	Male	E1	0.57394	Sucrose
r2	RP0918	Male	E2	0.756406	Sucrose
r2	RP0918	Male	E3	1.21326	Sucrose
r2	RP0918	Male	E4	1.00536	Sucrose
r2	RP0918	Male	E5	1.4213	Sucrose
r2	RP0918	Male	E6	0.504731	Sucrose
r2	RP0918	Male	E7	0.932084	Sucrose
r2	RP0918	Male	E8	1.36633	Sucrose
r2	RP0918	Male	E9	1.11493	Sucrose
r2	RP0918	Male	E10	0.667084	Sucrose
r2	RP0918	Male	E11	1.16456	Sucrose
r2	RP0918	Male	E12	0.264221	Sucrose
r2	RP0918	Female	F1	1.18286	Sucrose
r2	RP0918	Female	F2	1.46383	Sucrose
r2	RP0918	Female	F3	1.6777	Sucrose
r2	RP0918	Female	F4	2.1685	Sucrose
r2	RP0918	Female	F5	2.63655	Sucrose
r2	RP0918	Female	F6	2.3408	Sucrose
r2	RP0918	Female	F7	2.2388	Sucrose
r2	RP0918	Female	F8	2.84037	Sucrose
r2	RP0918	Female	F9	2.71894	Sucrose
r2	RP0918	Female	F10	1.20954	Sucrose
r2	RP0918	Female	F11	1.33555	Sucrose
r2	RP0918	Female	F12	1.66586	Sucrose
r2	RP0918	Female	G1	1.46644	Sucrose
r2	RP0918	Female	G2	1.55233	Sucrose
r2	RP0918	Female	G3	2.84438	Sucrose
r2	RP0918	Female	G4	2.25388	Sucrose
r2	RP0918	Female	G5	1.40463	Sucrose
r2	RP0918	Female	G7	1.6543	Sucrose
r2	RP0918	Female	G8	2.41495	Sucrose
r2	RP0918	Female	G9	1.91323	Sucrose
r2	RP0918	Female	G10	2.35556	Sucrose
r2	RP0918	Female	G11	1.99264	Sucrose
r2	RP0918	Female	G12	3.21389	Sucrose
r2	RP0918	Female	H1	2.27404	Sucrose
r2	RP0918	Female	H2	1.86953	Sucrose
r2	RP0918	Female	H3	1.49495	Sucrose
r2	RP0918	Female	H4	0.0220798	Sucrose
r2	RP0918	Female	H5	1.08986	Sucrose
r2	RP0918	Female	H6	1.70984	Sucrose
r2	RP0918	Female	H7	3.10703	Sucrose
r2	RP0918	Female	H8	0.433812	Sucrose
r2	RP0918	Female	H9	2.30635	Sucrose
r2	RP0918	Female	H10	2.9592	Sucrose
r2	RP0918	Female	H11	3.13213	Sucrose
r2	RP0918	Female	H12	2.22449	Sucrose
r1	RP0918	Male	C1	0.0631365	Cocaine
r1	RP0918	Male	C2	0.675914	Cocaine
r1	RP0918	Male	C3	0.243187	Cocaine
r1	RP0918	Male	C4	0.226187	Cocaine
r1	RP0918	Male	C5	0.557249	Cocaine
r1	RP0918	Male	C6	0.63542	Cocaine
r1	RP0918	Male	C7	0.305572	Cocaine
r1	RP0918	Male	C8	0.342705	Cocaine
r1	RP0918	Male	C9	0.245691	Cocaine
r1	RP0918	Male	C10	0.42513	Cocaine
r1	RP0918	Male	C11	0.162042	Cocaine
r1	RP0918	Male	C12	0.78011	Cocaine
r1	RP0918	Male	D1	0.247788	Cocaine
r1	RP0918	Male	D2	1.17907	Cocaine
r1	RP0918	Male	D3	0.296562	Cocaine
r1	RP0918	Male	D4	0.189231	Cocaine
r1	RP0918	Male	D5	0.365799	Cocaine
r1	RP0918	Male	D6	0.291328	Cocaine
r1	RP0918	Male	D7	0.385423	Cocaine
r1	RP0918	Male	D8	0.130751	Cocaine
r1	RP0918	Male	D9	1.07854	Cocaine
r1	RP0918	Male	D10	0.302515	Cocaine
r1	RP0918	Male	D11	0.406463	Cocaine
r1	RP0918	Male	D12	0.0369744	Cocaine
r1	RP0918	Male	E1	0.262441	Cocaine
r1	RP0918	Male	E2	1.08837	Cocaine
r1	RP0918	Male	E3	0.77214	Cocaine
r1	RP0918	Male	E4	0.415052	Cocaine
r1	RP0918	Male	E5	0.249094	Cocaine
r1	RP0918	Male	E6	0.230574	Cocaine
r1	RP0918	Male	E8	0.112494	Cocaine
r1	RP0918	Male	E9	0.438825	Cocaine
r1	RP0918	Male	E10	0.208223	Cocaine
r1	RP0918	Male	E11	0.226051	Cocaine
r1	RP0918	Male	E12	0.27708	Cocaine
r1	RP0918	Female	F1	0.341124	Cocaine
r1	RP0918	Female	F2	0.791572	Cocaine
r1	RP0918	Female	F3	0.74637	Cocaine
r1	RP0918	Female	F4	0.138489	Cocaine
r1	RP0918	Female	F5	0.339875	Cocaine
r1	RP0918	Female	F6	0.220944	Cocaine
r1	RP0918	Female	F9	0.244709	Cocaine
r1	RP0918	Female	F10	0.0860726	Cocaine
r1	RP0918	Female	F11	0.345257	Cocaine
r1	RP0918	Female	F12	0.0642441	Cocaine
r1	RP0918	Female	G1	0.8778	Cocaine
r1	RP0918	Female	G2	0.120071	Cocaine
r1	RP0918	Female	G3	1.17484	Cocaine
r1	RP0918	Female	G4	0.0491915	Cocaine
r1	RP0918	Female	G5	1.10748	Cocaine
r1	RP0918	Female	G8	0.465269	Cocaine
r1	RP0918	Female	G9	0.127096	Cocaine
r1	RP0918	Female	G11	0.273435	Cocaine
r1	RP0918	Female	G12	0.790934	Cocaine
r1	RP0918	Female	H1	0.450535	Cocaine
r1	RP0918	Female	H2	0.149322	Cocaine
r1	RP0918	Female	H3	0.240981	Cocaine
r1	RP0918	Female	H4	0.707714	Cocaine
r1	RP0918	Female	H5	0.526578	Cocaine
r1	RP0918	Female	H6	0.0861502	Cocaine
r1	RP0918	Female	H7	0.633984	Cocaine
r1	RP0918	Female	H8	0.887618	Cocaine
r1	RP0918	Female	H9	0.580462	Cocaine
r1	RP0918	Female	H11	0.323561	Cocaine
r1	RP0918	Female	H12	0.481372	Cocaine
r2	RP0918	Male	C1	0.618476	Cocaine
r2	RP0918	Male	C2	0.852009	Cocaine
r2	RP0918	Male	C3	0.251066	Cocaine
r2	RP0918	Male	C4	0.528117	Cocaine
r2	RP0918	Male	C5	0.811458	Cocaine
r2	RP0918	Male	C6	0.565651	Cocaine
r2	RP0918	Male	C7	0.280663	Cocaine
r2	RP0918	Male	C8	0.830447	Cocaine
r2	RP0918	Male	C9	0.738826	Cocaine
r2	RP0918	Male	C10	0.831911	Cocaine
r2	RP0918	Male	C11	0.599479	Cocaine
r2	RP0918	Male	C12	0.211916	Cocaine
r2	RP0918	Male	D1	0.311485	Cocaine
r2	RP0918	Male	D2	0.290264	Cocaine
r2	RP0918	Male	D3	0.787458	Cocaine
r2	RP0918	Male	D4	0.34967	Cocaine
r2	RP0918	Male	D5	0.180687	Cocaine
r2	RP0918	Male	D6	1.31058	Cocaine
r2	RP0918	Male	D7	0.152444	Cocaine
r2	RP0918	Male	D8	0.239498	Cocaine
r2	RP0918	Male	D9	0.121144	Cocaine
r2	RP0918	Male	D11	0.248133	Cocaine
r2	RP0918	Male	D12	1.04381	Cocaine
r2	RP0918	Male	E1	0.595917	Cocaine
r2	RP0918	Male	E2	0.155579	Cocaine
r2	RP0918	Male	E3	0.383304	Cocaine
r2	RP0918	Male	E4	0.353285	Cocaine
r2	RP0918	Male	E5	0.136827	Cocaine
r2	RP0918	Male	E6	0.753524	Cocaine
r2	RP0918	Male	E7	0.4062	Cocaine
r2	RP0918	Male	E8	0.242357	Cocaine
r2	RP0918	Male	E9	0.369334	Cocaine
r2	RP0918	Male	E10	0.0797855	Cocaine
r2	RP0918	Male	E11	0.321799	Cocaine
r2	RP0918	Male	E12	0.954957	Cocaine
r2	RP0918	Female	F1	0.844611	Cocaine
r2	RP0918	Female	F2	0.258148	Cocaine
r2	RP0918	Female	F3	0.462582	Cocaine
r2	RP0918	Female	F4	0.5362	Cocaine
r2	RP0918	Female	F5	0.266732	Cocaine
r2	RP0918	Female	F6	0.794734	Cocaine
r2	RP0918	Female	F7	0.0889633	Cocaine
r2	RP0918	Female	F8	0.161857	Cocaine
r2	RP0918	Female	F9	0.694609	Cocaine
r2	RP0918	Female	F10	0.405945	Cocaine
r2	RP0918	Female	F11	0.343733	Cocaine
r2	RP0918	Female	F12	0.448713	Cocaine
r2	RP0918	Female	G1	1.60817	Cocaine
r2	RP0918	Female	G2	0.218619	Cocaine
r2	RP0918	Female	G3	0.209591	Cocaine
r2	RP0918	Female	G4	0.290477	Cocaine
r2	RP0918	Female	G5	0.844086	Cocaine
r2	RP0918	Female	G7	0.652006	Cocaine
r2	RP0918	Female	G8	0.277787	Cocaine
r2	RP0918	Female	G9	0.935347	Cocaine
r2	RP0918	Female	G10	0.40574	Cocaine
r2	RP0918	Female	G11	0.652445	Cocaine
r2	RP0918	Female	G12	0.120847	Cocaine
r2	RP0918	Female	H1	0.885186	Cocaine
r2	RP0918	Female	H2	0.192709	Cocaine
r2	RP0918	Female	H3	0.286421	Cocaine
r2	RP0918	Female	H4	0.289862	Cocaine
r2	RP0918	Female	H5	1.49289	Cocaine
r2	RP0918	Female	H6	0.486459	Cocaine
r2	RP0918	Female	H7	0.1206	Cocaine
r2	RP0918	Female	H8	1.68335	Cocaine
r2	RP0918	Female	H9	0.603922	Cocaine
r2	RP0918	Female	H10	0.0941701	Cocaine
r2	RP0918	Female	H11	0.07526	Cocaine
r2	RP0918	Female	H12	0.113292	Cocaine
r1	RP0920	Male	C1	0.900023	Sucrose
r1	RP0920	Male	C2	0.281171	Sucrose
r1	RP0920	Male	C3	0.677918	Sucrose
r1	RP0920	Male	C4	0.510728	Sucrose
r1	RP0920	Male	C5	0.466555	Sucrose
r1	RP0920	Male	C6	0.200506	Sucrose
r1	RP0920	Male	C7	0.8872	Sucrose
r1	RP0920	Male	C8	1.36267	Sucrose
r1	RP0920	Male	C9	0.872205	Sucrose
r1	RP0920	Male	C10	0.735919	Sucrose
r1	RP0920	Male	C11	0.321714	Sucrose
r1	RP0920	Male	C12	0.36812	Sucrose
r1	RP0920	Male	D1	0.617975	Sucrose
r1	RP0920	Male	D2	0.634306	Sucrose
r1	RP0920	Male	D3	0.649122	Sucrose
r1	RP0920	Male	D4	1.19704	Sucrose
r1	RP0920	Male	D5	2.4005	Sucrose
r1	RP0920	Male	D6	0.945476	Sucrose
r1	RP0920	Male	D7	0.343355	Sucrose
r1	RP0920	Male	D8	0.630168	Sucrose
r1	RP0920	Male	D9	0.637711	Sucrose
r1	RP0920	Male	D10	0.994089	Sucrose
r1	RP0920	Male	D11	0.544611	Sucrose
r1	RP0920	Male	D12	0.28412	Sucrose
r1	RP0920	Male	E1	1.83395	Sucrose
r1	RP0920	Male	E2	0.584375	Sucrose
r1	RP0920	Male	E3	0.952997	Sucrose
r1	RP0920	Male	E4	0.509615	Sucrose
r1	RP0920	Male	E5	1.18945	Sucrose
r1	RP0920	Male	E6	0.05598	Sucrose
r1	RP0920	Male	E7	0.850389	Sucrose
r1	RP0920	Male	E8	0.428683	Sucrose
r1	RP0920	Male	E9	0.563882	Sucrose
r1	RP0920	Male	E10	0.942747	Sucrose
r1	RP0920	Male	E11	0.618274	Sucrose
r1	RP0920	Male	E12	0.840086	Sucrose
r1	RP0920	Female	F1	1.55536	Sucrose
r1	RP0920	Female	F2	1.46483	Sucrose
r1	RP0920	Female	F3	1.28265	Sucrose
r1	RP0920	Female	F4	0.965881	Sucrose
r1	RP0920	Female	F5	1.20052	Sucrose
r1	RP0920	Female	F7	1.06722	Sucrose
r1	RP0920	Female	F8	2.06426	Sucrose
r1	RP0920	Female	F9	0.0450994	Sucrose
r1	RP0920	Female	F10	0.754404	Sucrose
r1	RP0920	Female	F11	1.84684	Sucrose
r1	RP0920	Female	F12	0.623739	Sucrose
r1	RP0920	Female	G1	1.59061	Sucrose
r1	RP0920	Female	G2	0.907499	Sucrose
r1	RP0920	Female	G3	1.20372	Sucrose
r1	RP0920	Female	G5	0.840514	Sucrose
r1	RP0920	Female	G6	0.256284	Sucrose
r1	RP0920	Female	G7	1.2599	Sucrose
r1	RP0920	Female	G8	1.67818	Sucrose
r1	RP0920	Female	G9	1.58017	Sucrose
r1	RP0920	Female	G10	2.06103	Sucrose
r1	RP0920	Female	G12	2.63993	Sucrose
r1	RP0920	Female	H1	1.66373	Sucrose
r1	RP0920	Female	H2	1.26903	Sucrose
r1	RP0920	Female	H3	0.764634	Sucrose
r1	RP0920	Female	H4	0.44144	Sucrose
r1	RP0920	Female	H5	1.4668	Sucrose
r1	RP0920	Female	H6	1.69148	Sucrose
r1	RP0920	Female	H7	1.42645	Sucrose
r1	RP0920	Female	H8	1.30037	Sucrose
r1	RP0920	Female	H9	0.600628	Sucrose
r1	RP0920	Female	H10	1.40576	Sucrose
r1	RP0920	Female	H11	0.319746	Sucrose
r1	RP0920	Female	H12	1.30083	Sucrose
r2	RP0920	Male	C1	0.0264295	Sucrose
r2	RP0920	Male	C2	0.306254	Sucrose
r2	RP0920	Male	C3	0.190098	Sucrose
r2	RP0920	Male	C4	0.441773	Sucrose
r2	RP0920	Male	C5	1.29565	Sucrose
r2	RP0920	Male	C6	0.370956	Sucrose
r2	RP0920	Male	C7	0.450642	Sucrose
r2	RP0920	Male	C8	0.331669	Sucrose
r2	RP0920	Male	C9	0.824825	Sucrose
r2	RP0920	Male	C10	0.683615	Sucrose
r2	RP0920	Male	C11	0.381692	Sucrose
r2	RP0920	Male	C12	0.328372	Sucrose
r2	RP0920	Male	D1	0.727027	Sucrose
r2	RP0920	Male	D2	0.172752	Sucrose
r2	RP0920	Male	D3	0.0941641	Sucrose
r2	RP0920	Male	D4	1.58076	Sucrose
r2	RP0920	Male	D5	1.34659	Sucrose
r2	RP0920	Male	D6	1.07188	Sucrose
r2	RP0920	Male	D7	1.09077	Sucrose
r2	RP0920	Male	D8	0.621375	Sucrose
r2	RP0920	Male	D9	1.87677	Sucrose
r2	RP0920	Male	D10	0.643807	Sucrose
r2	RP0920	Male	D11	0.126375	Sucrose
r2	RP0920	Male	D12	0.260575	Sucrose
r2	RP0920	Male	E1	1.0865	Sucrose
r2	RP0920	Male	E2	0.283248	Sucrose
r2	RP0920	Male	E3	0.259068	Sucrose
r2	RP0920	Male	E4	0.355857	Sucrose
r2	RP0920	Male	E5	0.0137687	Sucrose
r2	RP0920	Male	E6	0.664548	Sucrose
r2	RP0920	Male	E7	0.715339	Sucrose
r2	RP0920	Male	E8	1.16867	Sucrose
r2	RP0920	Male	E9	0.571133	Sucrose
r2	RP0920	Male	E10	0.260503	Sucrose
r2	RP0920	Male	E11	0.190904	Sucrose
r2	RP0920	Male	E12	0.699407	Sucrose
r2	RP0920	Female	F1	1.40148	Sucrose
r2	RP0920	Female	F2	1.25664	Sucrose
r2	RP0920	Female	F3	3.00729	Sucrose
r2	RP0920	Female	F4	0.792735	Sucrose
r2	RP0920	Female	F5	0.792269	Sucrose
r2	RP0920	Female	F6	1.49916	Sucrose
r2	RP0920	Female	F7	1.43624	Sucrose
r2	RP0920	Female	F8	1.06917	Sucrose
r2	RP0920	Female	F9	1.6959	Sucrose
r2	RP0920	Female	F10	0.754869	Sucrose
r2	RP0920	Female	F11	1.81173	Sucrose
r2	RP0920	Female	F12	1.83846	Sucrose
r2	RP0920	Female	G1	1.12623	Sucrose
r2	RP0920	Female	G2	0.746199	Sucrose
r2	RP0920	Female	G3	1.17881	Sucrose
r2	RP0920	Female	G4	0.431377	Sucrose
r2	RP0920	Female	G5	1.0366	Sucrose
r2	RP0920	Female	G6	1.04684	Sucrose
r2	RP0920	Female	G7	0.570981	Sucrose
r2	RP0920	Female	G8	1.48827	Sucrose
r2	RP0920	Female	G9	1.47261	Sucrose
r2	RP0920	Female	G10	0.601075	Sucrose
r2	RP0920	Female	G11	1.74455	Sucrose
r2	RP0920	Female	G12	0.508862	Sucrose
r2	RP0920	Female	H1	0.179273	Sucrose
r2	RP0920	Female	H2	1.618	Sucrose
r2	RP0920	Female	H3	0.952761	Sucrose
r2	RP0920	Female	H4	0.770727	Sucrose
r2	RP0920	Female	H5	3.82913	Sucrose
r2	RP0920	Female	H6	0.471036	Sucrose
r2	RP0920	Female	H7	1.61807	Sucrose
r2	RP0920	Female	H8	0.21025	Sucrose
r2	RP0920	Female	H9	1.24932	Sucrose
r2	RP0920	Female	H10	0.822156	Sucrose
r2	RP0920	Female	H11	2.30838	Sucrose
r2	RP0920	Female	H12	1.22101	Sucrose
r1	RP0920	Male	C1	0.125728	Cocaine
r1	RP0920	Male	C2	0.320179	Cocaine
r1	RP0920	Male	C3	0.0338335	Cocaine
r1	RP0920	Male	C4	0.300373	Cocaine
r1	RP0920	Male	C5	0.20701	Cocaine
r1	RP0920	Male	C6	1.05501	Cocaine
r1	RP0920	Male	C8	0.158925	Cocaine
r1	RP0920	Male	C9	0.313568	Cocaine
r1	RP0920	Male	C10	0.134383	Cocaine
r1	RP0920	Male	C11	1.09811	Cocaine
r1	RP0920	Male	C12	0.72029	Cocaine
r1	RP0920	Male	D1	0.444902	Cocaine
r1	RP0920	Male	D2	0.203616	Cocaine
r1	RP0920	Male	D3	0.173732	Cocaine
r1	RP0920	Male	D4	0.0970597	Cocaine
r1	RP0920	Male	D6	0.398595	Cocaine
r1	RP0920	Male	D7	0.51951	Cocaine
r1	RP0920	Male	D10	0.372105	Cocaine
r1	RP0920	Male	D11	1.19391	Cocaine
r1	RP0920	Male	D12	1.14785	Cocaine
r1	RP0920	Male	E1	0.162785	Cocaine
r1	RP0920	Male	E2	0.419581	Cocaine
r1	RP0920	Male	E3	0.162187	Cocaine
r1	RP0920	Male	E4	0.307531	Cocaine
r1	RP0920	Male	E5	0.468755	Cocaine
r1	RP0920	Male	E6	0.739908	Cocaine
r1	RP0920	Male	E7	0.292464	Cocaine
r1	RP0920	Male	E8	1.03671	Cocaine
r1	RP0920	Male	E9	0.378891	Cocaine
r1	RP0920	Male	E10	0.0667455	Cocaine
r1	RP0920	Male	E11	0.25529	Cocaine
r1	RP0920	Male	E12	0.219135	Cocaine
r1	RP0920	Female	F1	0.836181	Cocaine
r1	RP0920	Female	F2	0.780328	Cocaine
r1	RP0920	Female	F3	0.594231	Cocaine
r1	RP0920	Female	F4	1.03496	Cocaine
r1	RP0920	Female	F5	1.06936	Cocaine
r1	RP0920	Female	F6	0.763936	Cocaine
r1	RP0920	Female	F7	0.313026	Cocaine
r1	RP0920	Female	F8	0.0918865	Cocaine
r1	RP0920	Female	F9	0.803412	Cocaine
r1	RP0920	Female	F10	0.392794	Cocaine
r1	RP0920	Female	F11	0.429999	Cocaine
r1	RP0920	Female	F12	0.62796	Cocaine
r1	RP0920	Female	G1	0.872068	Cocaine
r1	RP0920	Female	G2	0.731529	Cocaine
r1	RP0920	Female	G3	0.280897	Cocaine
r1	RP0920	Female	G5	0.679038	Cocaine
r1	RP0920	Female	G6	0.0011838	Cocaine
r1	RP0920	Female	G7	0.696392	Cocaine
r1	RP0920	Female	G8	0.545028	Cocaine
r1	RP0920	Female	G9	0.308911	Cocaine
r1	RP0920	Female	G10	0.174299	Cocaine
r1	RP0920	Female	G11	0.595219	Cocaine
r1	RP0920	Female	G12	0.589575	Cocaine
r1	RP0920	Female	H1	0.54594	Cocaine
r1	RP0920	Female	H2	0.358387	Cocaine
r1	RP0920	Female	H3	0.816731	Cocaine
r1	RP0920	Female	H4	1.83331	Cocaine
r1	RP0920	Female	H5	0.174945	Cocaine
r1	RP0920	Female	H6	0.0737773	Cocaine
r1	RP0920	Female	H7	1.02826	Cocaine
r1	RP0920	Female	H8	1.45524	Cocaine
r1	RP0920	Female	H9	1.5513	Cocaine
r1	RP0920	Female	H10	0.830212	Cocaine
r1	RP0920	Female	H11	0.324614	Cocaine
r1	RP0920	Female	H12	0.818463	Cocaine
r2	RP0920	Male	C1	1.77954	Cocaine
r2	RP0920	Male	C2	0.822911	Cocaine
r2	RP0920	Male	C3	0.631208	Cocaine
r2	RP0920	Male	C4	1.23504	Cocaine
r2	RP0920	Male	C5	0.297458	Cocaine
r2	RP0920	Male	C7	0.0983318	Cocaine
r2	RP0920	Male	C8	0.290484	Cocaine
r2	RP0920	Male	C9	0.780658	Cocaine
r2	RP0920	Male	C10	0.130493	Cocaine
r2	RP0920	Male	C11	0.600552	Cocaine
r2	RP0920	Male	C12	0.263994	Cocaine
r2	RP0920	Male	D1	0.120168	Cocaine
r2	RP0920	Male	D2	0.97881	Cocaine
r2	RP0920	Male	D3	1.28366	Cocaine
r2	RP0920	Male	D4	0.442176	Cocaine
r2	RP0920	Male	D5	0.619057	Cocaine
r2	RP0920	Male	D6	0.322302	Cocaine
r2	RP0920	Male	D8	0.336899	Cocaine
r2	RP0920	Male	D9	0.0647603	Cocaine
r2	RP0920	Male	D10	1.11439	Cocaine
r2	RP0920	Male	D11	0.991856	Cocaine
r2	RP0920	Male	D12	0.507996	Cocaine
r2	RP0920	Male	E2	0.423126	Cocaine
r2	RP0920	Male	E3	0.631693	Cocaine
r2	RP0920	Male	E4	0.390014	Cocaine
r2	RP0920	Male	E6	1.01983	Cocaine
r2	RP0920	Male	E7	0.437668	Cocaine
r2	RP0920	Male	E8	0.263166	Cocaine
r2	RP0920	Male	E9	0.242386	Cocaine
r2	RP0920	Male	E10	0.952345	Cocaine
r2	RP0920	Male	E11	0.814533	Cocaine
r2	RP0920	Male	E12	0.203525	Cocaine
r2	RP0920	Female	F1	0.676083	Cocaine
r2	RP0920	Female	F2	0.562248	Cocaine
r2	RP0920	Female	F3	0.142018	Cocaine
r2	RP0920	Female	F4	0.502898	Cocaine
r2	RP0920	Female	F5	1.26876	Cocaine
r2	RP0920	Female	F6	1.15562	Cocaine
r2	RP0920	Female	F7	1.13289	Cocaine
r2	RP0920	Female	F8	1.01918	Cocaine
r2	RP0920	Female	F9	0.495455	Cocaine
r2	RP0920	Female	F11	0.202551	Cocaine
r2	RP0920	Female	F12	0.366429	Cocaine
r2	RP0920	Female	G1	0.613034	Cocaine
r2	RP0920	Female	G2	0.861115	Cocaine
r2	RP0920	Female	G3	1.13302	Cocaine
r2	RP0920	Female	G4	1.36786	Cocaine
r2	RP0920	Female	G5	0.867519	Cocaine
r2	RP0920	Female	G6	0.738041	Cocaine
r2	RP0920	Female	G7	1.45893	Cocaine
r2	RP0920	Female	G8	0.491482	Cocaine
r2	RP0920	Female	G9	0.159011	Cocaine
r2	RP0920	Female	G10	0.287997	Cocaine
r2	RP0920	Female	G11	0.692522	Cocaine
r2	RP0920	Female	G12	0.924743	Cocaine
r2	RP0920	Female	H1	1.32186	Cocaine
r2	RP0920	Female	H2	0.624993	Cocaine
r2	RP0920	Female	H3	0.942639	Cocaine
r2	RP0920	Female	H4	1.05109	Cocaine
r2	RP0920	Female	H5	0.267122	Cocaine
r2	RP0920	Female	H6	0.523009	Cocaine
r2	RP0920	Female	H7	0.440863	Cocaine
r2	RP0920	Female	H8	0.372647	Cocaine
r2	RP0920	Female	H9	0.824347	Cocaine
r2	RP0920	Female	H10	1.46448	Cocaine
r2	RP0920	Female	H11	0.284248	Cocaine
r2	RP0920	Female	H12	1.81722	Cocaine
r1	RP0921	Male	C1	1.06047	Sucrose
r1	RP0921	Male	C2	1.7209	Sucrose
r1	RP0921	Male	C3	2.62445	Sucrose
r1	RP0921	Male	C4	0.803294	Sucrose
r1	RP0921	Male	C5	3.30773	Sucrose
r1	RP0921	Male	C6	1.76825	Sucrose
r1	RP0921	Male	C7	1.19174	Sucrose
r1	RP0921	Male	C8	2.12441	Sucrose
r1	RP0921	Male	C9	1.49985	Sucrose
r1	RP0921	Male	C10	1.96818	Sucrose
r1	RP0921	Male	C11	2.45738	Sucrose
r1	RP0921	Male	C12	3.0609	Sucrose
r1	RP0921	Male	D1	2.54069	Sucrose
r1	RP0921	Male	D2	1.31018	Sucrose
r1	RP0921	Male	D3	1.9982	Sucrose
r1	RP0921	Male	D4	1.09292	Sucrose
r1	RP0921	Male	D5	0.880606	Sucrose
r1	RP0921	Male	D6	3.1928	Sucrose
r1	RP0921	Male	D7	1.95597	Sucrose
r1	RP0921	Male	D8	1.56577	Sucrose
r1	RP0921	Male	D9	2.41755	Sucrose
r1	RP0921	Male	D10	1.78561	Sucrose
r1	RP0921	Male	D11	2.43706	Sucrose
r1	RP0921	Male	D12	2.16429	Sucrose
r1	RP0921	Male	E1	1.23365	Sucrose
r1	RP0921	Male	E3	1.58929	Sucrose
r1	RP0921	Male	E4	1.65217	Sucrose
r1	RP0921	Male	E5	2.48522	Sucrose
r1	RP0921	Male	E7	1.80139	Sucrose
r1	RP0921	Male	E8	3.05915	Sucrose
r1	RP0921	Male	E9	1.76685	Sucrose
r1	RP0921	Male	E10	0.99336	Sucrose
r1	RP0921	Male	E11	1.80328	Sucrose
r1	RP0921	Male	E12	2.5508	Sucrose
r1	RP0921	Female	F1	4.04967	Sucrose
r1	RP0921	Female	F2	3.31805	Sucrose
r1	RP0921	Female	F3	3.7663	Sucrose
r1	RP0921	Female	F4	4.42946	Sucrose
r1	RP0921	Female	F5	3.31474	Sucrose
r1	RP0921	Female	F6	2.6972	Sucrose
r1	RP0921	Female	F7	2.33529	Sucrose
r1	RP0921	Female	F8	2.44986	Sucrose
r1	RP0921	Female	F9	2.74677	Sucrose
r1	RP0921	Female	F10	1.67473	Sucrose
r1	RP0921	Female	F11	4.31048	Sucrose
r1	RP0921	Female	F12	2.30819	Sucrose
r1	RP0921	Female	G1	4.09751	Sucrose
r1	RP0921	Female	G2	4.14258	Sucrose
r1	RP0921	Female	G3	3.1417	Sucrose
r1	RP0921	Female	G4	2.04462	Sucrose
r1	RP0921	Female	G5	3.96253	Sucrose
r1	RP0921	Female	G6	1.47457	Sucrose
r1	RP0921	Female	G7	4.29395	Sucrose
r1	RP0921	Female	G8	3.94453	Sucrose
r1	RP0921	Female	G9	3.915	Sucrose
r1	RP0921	Female	G10	5.05059	Sucrose
r1	RP0921	Female	G11	3.36528	Sucrose
r1	RP0921	Female	G12	1.56783	Sucrose
r1	RP0921	Female	H1	2.14018	Sucrose
r1	RP0921	Female	H2	2.65853	Sucrose
r1	RP0921	Female	H3	2.63728	Sucrose
r1	RP0921	Female	H4	2.95704	Sucrose
r1	RP0921	Female	H5	3.01689	Sucrose
r1	RP0921	Female	H6	2.88028	Sucrose
r1	RP0921	Female	H7	3.61547	Sucrose
r1	RP0921	Female	H8	2.56416	Sucrose
r1	RP0921	Female	H9	2.4499	Sucrose
r1	RP0921	Female	H10	4.03598	Sucrose
r1	RP0921	Female	H11	3.13924	Sucrose
r1	RP0921	Female	H12	4.48044	Sucrose
r2	RP0921	Male	C1	0.77201	Sucrose
r2	RP0921	Male	C2	0.894576	Sucrose
r2	RP0921	Male	C3	1.84354	Sucrose
r2	RP0921	Male	C4	1.75041	Sucrose
r2	RP0921	Male	C5	0.212934	Sucrose
r2	RP0921	Male	C6	1.75113	Sucrose
r2	RP0921	Male	C7	1.27083	Sucrose
r2	RP0921	Male	C8	0.693736	Sucrose
r2	RP0921	Male	C9	1.38311	Sucrose
r2	RP0921	Male	C10	0.851889	Sucrose
r2	RP0921	Male	C11	1.54884	Sucrose
r2	RP0921	Male	C12	0.540393	Sucrose
r2	RP0921	Male	D1	0.762281	Sucrose
r2	RP0921	Male	D2	0.873848	Sucrose
r2	RP0921	Male	D3	1.53256	Sucrose
r2	RP0921	Male	D6	0.28421	Sucrose
r2	RP0921	Male	D7	0.361669	Sucrose
r2	RP0921	Male	D9	0.126762	Sucrose
r2	RP0921	Male	D10	2.00078	Sucrose
r2	RP0921	Male	D11	1.51558	Sucrose
r2	RP0921	Male	D12	0.629567	Sucrose
r2	RP0921	Male	E1	0.717954	Sucrose
r2	RP0921	Male	E2	1.28377	Sucrose
r2	RP0921	Male	E3	0.466678	Sucrose
r2	RP0921	Male	E4	1.64561	Sucrose
r2	RP0921	Male	E6	0.529443	Sucrose
r2	RP0921	Male	E7	0.90682	Sucrose
r2	RP0921	Male	E8	1.95957	Sucrose
r2	RP0921	Male	E9	1.31892	Sucrose
r2	RP0921	Male	E10	2.3172	Sucrose
r2	RP0921	Male	E11	0.273135	Sucrose
r2	RP0921	Male	E12	0.718487	Sucrose
r2	RP0921	Female	F1	2.55566	Sucrose
r2	RP0921	Female	F2	0.512334	Sucrose
r2	RP0921	Female	F3	2.29148	Sucrose
r2	RP0921	Female	F4	1.67266	Sucrose
r2	RP0921	Female	F5	2.16063	Sucrose
r2	RP0921	Female	F6	2.6296	Sucrose
r2	RP0921	Female	F7	2.34911	Sucrose
r2	RP0921	Female	F8	4.41454	Sucrose
r2	RP0921	Female	F9	2.23856	Sucrose
r2	RP0921	Female	F10	0.810892	Sucrose
r2	RP0921	Female	F11	2.39706	Sucrose
r2	RP0921	Female	F12	0.998969	Sucrose
r2	RP0921	Female	G1	3.77943	Sucrose
r2	RP0921	Female	G2	3.57287	Sucrose
r2	RP0921	Female	G3	2.31959	Sucrose
r2	RP0921	Female	G4	0.692381	Sucrose
r2	RP0921	Female	G5	3.238	Sucrose
r2	RP0921	Female	G6	2.05671	Sucrose
r2	RP0921	Female	G7	0.681544	Sucrose
r2	RP0921	Female	G8	2.67899	Sucrose
r2	RP0921	Female	G9	2.76254	Sucrose
r2	RP0921	Female	G11	3.4598	Sucrose
r2	RP0921	Female	G12	2.72958	Sucrose
r2	RP0921	Female	H1	1.9679	Sucrose
r2	RP0921	Female	H2	1.21462	Sucrose
r2	RP0921	Female	H3	1.15278	Sucrose
r2	RP0921	Female	H4	2.31636	Sucrose
r2	RP0921	Female	H5	0.685213	Sucrose
r2	RP0921	Female	H6	1.86623	Sucrose
r2	RP0921	Female	H7	2.46574	Sucrose
r2	RP0921	Female	H8	2.60402	Sucrose
r2	RP0921	Female	H9	4.05029	Sucrose
r2	RP0921	Female	H10	1.54292	Sucrose
r2	RP0921	Female	H11	0.923854	Sucrose
r2	RP0921	Female	H12	2.12687	Sucrose
r1	RP0921	Male	C1	0.0294921	Cocaine
r1	RP0921	Male	C2	0.0555371	Cocaine
r1	RP0921	Male	C3	0.317607	Cocaine
r1	RP0921	Male	C4	1.87233	Cocaine
r1	RP0921	Male	C5	0.0664088	Cocaine
r1	RP0921	Male	C6	0.299699	Cocaine
r1	RP0921	Male	C7	0.969134	Cocaine
r1	RP0921	Male	C8	0.389635	Cocaine
r1	RP0921	Male	C9	0.957014	Cocaine
r1	RP0921	Male	C10	0.312173	Cocaine
r1	RP0921	Male	C11	0.493616	Cocaine
r1	RP0921	Male	C12	0.0691679	Cocaine
r1	RP0921	Male	D1	0.446908	Cocaine
r1	RP0921	Male	D2	0.33963	Cocaine
r1	RP0921	Male	D3	0.940196	Cocaine
r1	RP0921	Male	D4	0.566983	Cocaine
r1	RP0921	Male	D5	0.223081	Cocaine
r1	RP0921	Male	D6	0.508242	Cocaine
r1	RP0921	Male	D7	1.02025	Cocaine
r1	RP0921	Male	D8	0.972586	Cocaine
r1	RP0921	Male	D9	0.488013	Cocaine
r1	RP0921	Male	D10	0.69904	Cocaine
r1	RP0921	Male	D11	0.58053	Cocaine
r1	RP0921	Male	D12	0.715499	Cocaine
r1	RP0921	Male	E1	0.70388	Cocaine
r1	RP0921	Male	E3	0.0277551	Cocaine
r1	RP0921	Male	E4	1.05624	Cocaine
r1	RP0921	Male	E5	0.411381	Cocaine
r1	RP0921	Male	E7	0.355033	Cocaine
r1	RP0921	Male	E8	0.123449	Cocaine
r1	RP0921	Male	E9	0.801511	Cocaine
r1	RP0921	Male	E10	0.66149	Cocaine
r1	RP0921	Male	E11	0.62476	Cocaine
r1	RP0921	Male	E12	0.572448	Cocaine
r1	RP0921	Female	F1	0.781984	Cocaine
r1	RP0921	Female	F2	0.933759	Cocaine
r1	RP0921	Female	F3	1.74901	Cocaine
r1	RP0921	Female	F4	1.07499	Cocaine
r1	RP0921	Female	F5	0.115306	Cocaine
r1	RP0921	Female	F6	0.318113	Cocaine
r1	RP0921	Female	F7	1.3507	Cocaine
r1	RP0921	Female	F8	0.782679	Cocaine
r1	RP0921	Female	F9	1.47996	Cocaine
r1	RP0921	Female	F10	2.08888	Cocaine
r1	RP0921	Female	F11	0.369707	Cocaine
r1	RP0921	Female	F12	1.29077	Cocaine
r1	RP0921	Female	G1	0.843304	Cocaine
r1	RP0921	Female	G2	0.407086	Cocaine
r1	RP0921	Female	G3	0.857681	Cocaine
r1	RP0921	Female	G4	0.804877	Cocaine
r1	RP0921	Female	G5	0.951224	Cocaine
r1	RP0921	Female	G6	1.03483	Cocaine
r1	RP0921	Female	G7	0.728388	Cocaine
r1	RP0921	Female	G8	0.77662	Cocaine
r1	RP0921	Female	G9	1.02032	Cocaine
r1	RP0921	Female	G10	0.170547	Cocaine
r1	RP0921	Female	G11	1.11251	Cocaine
r1	RP0921	Female	G12	1.81738	Cocaine
r1	RP0921	Female	H1	0.622815	Cocaine
r1	RP0921	Female	H2	1.24776	Cocaine
r1	RP0921	Female	H3	0.444004	Cocaine
r1	RP0921	Female	H4	1.71393	Cocaine
r1	RP0921	Female	H5	0.937789	Cocaine
r1	RP0921	Female	H6	1.05552	Cocaine
r1	RP0921	Female	H7	0.238157	Cocaine
r1	RP0921	Female	H8	0.585877	Cocaine
r1	RP0921	Female	H9	1.254	Cocaine
r1	RP0921	Female	H10	1.22687	Cocaine
r1	RP0921	Female	H11	1.1188	Cocaine
r1	RP0921	Female	H12	0.425632	Cocaine
r2	RP0921	Male	C1	1.41009	Cocaine
r2	RP0921	Male	C2	0.839108	Cocaine
r2	RP0921	Male	C3	0.279278	Cocaine
r2	RP0921	Male	C4	0.758607	Cocaine
r2	RP0921	Male	C5	0.578979	Cocaine
r2	RP0921	Male	C6	0.685517	Cocaine
r2	RP0921	Male	C7	0.212926	Cocaine
r2	RP0921	Male	C8	1.07815	Cocaine
r2	RP0921	Male	C9	0.996372	Cocaine
r2	RP0921	Male	C10	0.125601	Cocaine
r2	RP0921	Male	C11	0.441203	Cocaine
r2	RP0921	Male	C12	0.3424	Cocaine
r2	RP0921	Male	D1	0.276722	Cocaine
r2	RP0921	Male	D2	0.651676	Cocaine
r2	RP0921	Male	D3	0.340887	Cocaine
r2	RP0921	Male	D6	1.56841	Cocaine
r2	RP0921	Male	D7	0.413373	Cocaine
r2	RP0921	Male	D9	0.614247	Cocaine
r2	RP0921	Male	D10	0.343027	Cocaine
r2	RP0921	Male	D11	1.12719	Cocaine
r2	RP0921	Male	D12	0.889567	Cocaine
r2	RP0921	Male	E1	0.572946	Cocaine
r2	RP0921	Male	E2	0.796981	Cocaine
r2	RP0921	Male	E3	0.62605	Cocaine
r2	RP0921	Male	E4	0.761863	Cocaine
r2	RP0921	Male	E6	0.688983	Cocaine
r2	RP0921	Male	E7	0.839559	Cocaine
r2	RP0921	Male	E8	0.392114	Cocaine
r2	RP0921	Male	E9	0.292752	Cocaine
r2	RP0921	Male	E10	0.00364452	Cocaine
r2	RP0921	Male	E11	0.631448	Cocaine
r2	RP0921	Male	E12	0.969444	Cocaine
r2	RP0921	Female	F1	0.82361	Cocaine
r2	RP0921	Female	F2	3.144	Cocaine
r2	RP0921	Female	F3	1.66043	Cocaine
r2	RP0921	Female	F4	1.92854	Cocaine
r2	RP0921	Female	F5	1.96528	Cocaine
r2	RP0921	Female	F6	0.684901	Cocaine
r2	RP0921	Female	F7	1.62411	Cocaine
r2	RP0921	Female	F8	0.679593	Cocaine
r2	RP0921	Female	F9	0.983743	Cocaine
r2	RP0921	Female	F10	1.38039	Cocaine
r2	RP0921	Female	F11	1.44175	Cocaine
r2	RP0921	Female	F12	1.70225	Cocaine
r2	RP0921	Female	G1	0.0414047	Cocaine
r2	RP0921	Female	G3	2.07902	Cocaine
r2	RP0921	Female	G4	2.34089	Cocaine
r2	RP0921	Female	G5	1.14569	Cocaine
r2	RP0921	Female	G6	0.00998102	Cocaine
r2	RP0921	Female	G7	2.75448	Cocaine
r2	RP0921	Female	G8	1.86829	Cocaine
r2	RP0921	Female	G9	1.909	Cocaine
r2	RP0921	Female	G11	0.665754	Cocaine
r2	RP0921	Female	G12	1.08826	Cocaine
r2	RP0921	Female	H1	2.39515	Cocaine
r2	RP0921	Female	H2	2.21814	Cocaine
r2	RP0921	Female	H3	0.642177	Cocaine
r2	RP0921	Female	H4	0.788206	Cocaine
r2	RP0921	Female	H5	0.55393	Cocaine
r2	RP0921	Female	H6	1.26327	Cocaine
r2	RP0921	Female	H7	0.113356	Cocaine
r2	RP0921	Female	H8	0.996717	Cocaine
r2	RP0921	Female	H9	0.889168	Cocaine
r2	RP0921	Female	H10	2.32476	Cocaine
r2	RP0921	Female	H11	1.15499	Cocaine
r2	RP0921	Female	H12	1.51249	Cocaine
r1	RP0923	Male	C1	0.432967	Sucrose
r1	RP0923	Male	C2	1.0474	Sucrose
r1	RP0923	Male	C3	0.744249	Sucrose
r1	RP0923	Male	C4	1.46448	Sucrose
r1	RP0923	Male	C5	0.386625	Sucrose
r1	RP0923	Male	C6	0.573921	Sucrose
r1	RP0923	Male	C7	0.534575	Sucrose
r1	RP0923	Male	C8	1.10252	Sucrose
r1	RP0923	Male	C9	0.768767	Sucrose
r1	RP0923	Male	C10	0.558455	Sucrose
r1	RP0923	Male	C11	1.18656	Sucrose
r1	RP0923	Male	C12	2.01827	Sucrose
r1	RP0923	Male	D1	1.18853	Sucrose
r1	RP0923	Male	D2	0.898114	Sucrose
r1	RP0923	Male	D3	2.08973	Sucrose
r1	RP0923	Male	D4	1.50874	Sucrose
r1	RP0923	Male	D5	0.110439	Sucrose
r1	RP0923	Male	D6	0.459156	Sucrose
r1	RP0923	Male	D7	0.486478	Sucrose
r1	RP0923	Male	D8	0.340413	Sucrose
r1	RP0923	Male	D9	0.669791	Sucrose
r1	RP0923	Male	D10	1.88309	Sucrose
r1	RP0923	Male	D11	0.841791	Sucrose
r1	RP0923	Male	D12	2.43009	Sucrose
r1	RP0923	Male	E1	1.36771	Sucrose
r1	RP0923	Male	E2	0.388774	Sucrose
r1	RP0923	Male	E3	0.49708	Sucrose
r1	RP0923	Male	E4	1.2516	Sucrose
r1	RP0923	Male	E5	0.330155	Sucrose
r1	RP0923	Male	E6	1.03392	Sucrose
r1	RP0923	Male	E7	2.53268	Sucrose
r1	RP0923	Male	E8	1.6115	Sucrose
r1	RP0923	Male	E9	0.855902	Sucrose
r1	RP0923	Male	E10	1.39527	Sucrose
r1	RP0923	Male	E11	1.20118	Sucrose
r1	RP0923	Male	E12	0.755113	Sucrose
r1	RP0923	Female	F1	2.30976	Sucrose
r1	RP0923	Female	F2	0.620205	Sucrose
r1	RP0923	Female	F3	2.26469	Sucrose
r1	RP0923	Female	F4	0.698398	Sucrose
r1	RP0923	Female	F5	1.55314	Sucrose
r1	RP0923	Female	F6	1.58303	Sucrose
r1	RP0923	Female	F7	0.78269	Sucrose
r1	RP0923	Female	F8	3.0352	Sucrose
r1	RP0923	Female	F9	4.5221	Sucrose
r1	RP0923	Female	F10	0.740765	Sucrose
r1	RP0923	Female	F11	1.57518	Sucrose
r1	RP0923	Female	F12	4.73228	Sucrose
r1	RP0923	Female	G1	0.622566	Sucrose
r1	RP0923	Female	G2	3.06111	Sucrose
r1	RP0923	Female	G3	3.57076	Sucrose
r1	RP0923	Female	G4	2.6684	Sucrose
r1	RP0923	Female	G5	2.0171	Sucrose
r1	RP0923	Female	G6	0.395244	Sucrose
r1	RP0923	Female	G7	1.72696	Sucrose
r1	RP0923	Female	G8	1.70365	Sucrose
r1	RP0923	Female	G9	3.72934	Sucrose
r1	RP0923	Female	G10	4.41406	Sucrose
r1	RP0923	Female	G11	1.10984	Sucrose
r1	RP0923	Female	G12	1.52394	Sucrose
r1	RP0923	Female	H1	3.55259	Sucrose
r1	RP0923	Female	H2	0.726606	Sucrose
r1	RP0923	Female	H3	0.755961	Sucrose
r1	RP0923	Female	H4	2.82088	Sucrose
r1	RP0923	Female	H6	5.27872	Sucrose
r1	RP0923	Female	H7	2.65379	Sucrose
r1	RP0923	Female	H8	0.847203	Sucrose
r1	RP0923	Female	H9	2.70746	Sucrose
r1	RP0923	Female	H10	2.12855	Sucrose
r1	RP0923	Female	H11	0.911567	Sucrose
r1	RP0923	Female	H12	3.48668	Sucrose
r2	RP0923	Male	C1	0.838853	Sucrose
r2	RP0923	Male	C2	0.95255	Sucrose
r2	RP0923	Male	C3	1.28377	Sucrose
r2	RP0923	Male	C4	1.17992	Sucrose
r2	RP0923	Male	C5	0.654651	Sucrose
r2	RP0923	Male	C6	0.500772	Sucrose
r2	RP0923	Male	C7	1.67002	Sucrose
r2	RP0923	Male	C8	1.79982	Sucrose
r2	RP0923	Male	C9	0.543016	Sucrose
r2	RP0923	Male	C10	0.596462	Sucrose
r2	RP0923	Male	C11	0.256607	Sucrose
r2	RP0923	Male	C12	0.788642	Sucrose
r2	RP0923	Male	D1	1.34252	Sucrose
r2	RP0923	Male	D2	0.384249	Sucrose
r2	RP0923	Male	D3	0.77798	Sucrose
r2	RP0923	Male	D4	0.935076	Sucrose
r2	RP0923	Male	D6	0.825528	Sucrose
r2	RP0923	Male	D7	0.87308	Sucrose
r2	RP0923	Male	D8	1.41555	Sucrose
r2	RP0923	Male	D9	0.624303	Sucrose
r2	RP0923	Male	D10	0.565838	Sucrose
r2	RP0923	Male	D11	0.101908	Sucrose
r2	RP0923	Male	D12	1.01464	Sucrose
r2	RP0923	Male	E1	0.779619	Sucrose
r2	RP0923	Male	E2	0.384441	Sucrose
r2	RP0923	Male	E3	0.816935	Sucrose
r2	RP0923	Male	E4	0.893379	Sucrose
r2	RP0923	Male	E5	0.859693	Sucrose
r2	RP0923	Male	E6	1.23379	Sucrose
r2	RP0923	Male	E8	1.35552	Sucrose
r2	RP0923	Male	E9	1.67592	Sucrose
r2	RP0923	Male	E10	1.88821	Sucrose
r2	RP0923	Male	E11	0.168978	Sucrose
r2	RP0923	Male	E12	1.06045	Sucrose
r2	RP0923	Female	F1	1.51972	Sucrose
r2	RP0923	Female	F2	3.57845	Sucrose
r2	RP0923	Female	F3	1.73333	Sucrose
r2	RP0923	Female	F4	4.5932	Sucrose
r2	RP0923	Female	F5	0.54588	Sucrose
r2	RP0923	Female	F6	2.87716	Sucrose
r2	RP0923	Female	F7	3.22749	Sucrose
r2	RP0923	Female	F8	2.64286	Sucrose
r2	RP0923	Female	F9	3.55356	Sucrose
r2	RP0923	Female	F10	1.59686	Sucrose
r2	RP0923	Female	F11	2.27267	Sucrose
r2	RP0923	Female	F12	0.914495	Sucrose
r2	RP0923	Female	G1	2.73319	Sucrose
r2	RP0923	Female	G2	1.31268	Sucrose
r2	RP0923	Female	G3	4.03973	Sucrose
r2	RP0923	Female	G4	3.85416	Sucrose
r2	RP0923	Female	G5	2.40542	Sucrose
r2	RP0923	Female	G6	4.91575	Sucrose
r2	RP0923	Female	G7	0.735329	Sucrose
r2	RP0923	Female	G8	2.02886	Sucrose
r2	RP0923	Female	G9	2.01158	Sucrose
r2	RP0923	Female	G10	3.1972	Sucrose
r2	RP0923	Female	G11	2.58894	Sucrose
r2	RP0923	Female	G12	3.6315	Sucrose
r2	RP0923	Female	H1	3.21283	Sucrose
r2	RP0923	Female	H2	3.05348	Sucrose
r2	RP0923	Female	H3	1.48622	Sucrose
r2	RP0923	Female	H4	2.85391	Sucrose
r2	RP0923	Female	H5	2.43875	Sucrose
r2	RP0923	Female	H6	2.8241	Sucrose
r2	RP0923	Female	H7	1.67464	Sucrose
r2	RP0923	Female	H8	2.54754	Sucrose
r2	RP0923	Female	H9	2.29863	Sucrose
r2	RP0923	Female	H10	2.38132	Sucrose
r2	RP0923	Female	H11	3.48679	Sucrose
r2	RP0923	Female	H12	3.26298	Sucrose
r1	RP0923	Male	C1	1.90796	Cocaine
r1	RP0923	Male	C2	1.63607	Cocaine
r1	RP0923	Male	C3	1.30162	Cocaine
r1	RP0923	Male	C4	0.327041	Cocaine
r1	RP0923	Male	C5	0.826966	Cocaine
r1	RP0923	Male	C6	0.484211	Cocaine
r1	RP0923	Male	C7	1.46645	Cocaine
r1	RP0923	Male	C8	1.00439	Cocaine
r1	RP0923	Male	C9	1.72225	Cocaine
r1	RP0923	Male	C10	1.80237	Cocaine
r1	RP0923	Male	C11	0.15252	Cocaine
r1	RP0923	Male	C12	0.644057	Cocaine
r1	RP0923	Male	D1	0.704079	Cocaine
r1	RP0923	Male	D2	0.978225	Cocaine
r1	RP0923	Male	D3	0.127852	Cocaine
r1	RP0923	Male	D4	1.17524	Cocaine
r1	RP0923	Male	D5	1.70631	Cocaine
r1	RP0923	Male	D6	1.10548	Cocaine
r1	RP0923	Male	D7	1.69012	Cocaine
r1	RP0923	Male	D8	0.912747	Cocaine
r1	RP0923	Male	D9	1.59007	Cocaine
r1	RP0923	Male	D10	0.596678	Cocaine
r1	RP0923	Male	D11	0.236345	Cocaine
r1	RP0923	Male	D12	0.198509	Cocaine
r1	RP0923	Male	E1	0.931655	Cocaine
r1	RP0923	Male	E2	1.17761	Cocaine
r1	RP0923	Male	E3	0.585803	Cocaine
r1	RP0923	Male	E4	0.849231	Cocaine
r1	RP0923	Male	E5	1.88706	Cocaine
r1	RP0923	Male	E6	0.535362	Cocaine
r1	RP0923	Male	E7	0.273748	Cocaine
r1	RP0923	Male	E8	1.01074	Cocaine
r1	RP0923	Male	E9	0.363505	Cocaine
r1	RP0923	Male	E10	0.100695	Cocaine
r1	RP0923	Male	E11	0.801299	Cocaine
r1	RP0923	Male	E12	0.873042	Cocaine
r1	RP0923	Female	F1	0.883562	Cocaine
r1	RP0923	Female	F2	2.75936	Cocaine
r1	RP0923	Female	F3	1.66468	Cocaine
r1	RP0923	Female	F4	1.44171	Cocaine
r1	RP0923	Female	F5	1.01701	Cocaine
r1	RP0923	Female	F6	1.14319	Cocaine
r1	RP0923	Female	F7	1.66862	Cocaine
r1	RP0923	Female	F8	0.455948	Cocaine
r1	RP0923	Female	F9	0.240424	Cocaine
r1	RP0923	Female	F10	2.18766	Cocaine
r1	RP0923	Female	F11	1.53871	Cocaine
r1	RP0923	Female	F12	0.343627	Cocaine
r1	RP0923	Female	G1	1.14545	Cocaine
r1	RP0923	Female	G2	0.531156	Cocaine
r1	RP0923	Female	G3	0.729706	Cocaine
r1	RP0923	Female	G4	2.27271	Cocaine
r1	RP0923	Female	G5	1.2657	Cocaine
r1	RP0923	Female	G6	3.30483	Cocaine
r1	RP0923	Female	G7	1.38184	Cocaine
r1	RP0923	Female	G8	1.29344	Cocaine
r1	RP0923	Female	G9	0.800167	Cocaine
r1	RP0923	Female	G10	0.594591	Cocaine
r1	RP0923	Female	G11	1.81338	Cocaine
r1	RP0923	Female	G12	1.32412	Cocaine
r1	RP0923	Female	H1	0.606947	Cocaine
r1	RP0923	Female	H2	1.69847	Cocaine
r1	RP0923	Female	H3	2.40908	Cocaine
r1	RP0923	Female	H4	1.86344	Cocaine
r1	RP0923	Female	H5	0.0605981	Cocaine
r1	RP0923	Female	H6	0.228927	Cocaine
r1	RP0923	Female	H7	3.06935	Cocaine
r1	RP0923	Female	H8	1.2408	Cocaine
r1	RP0923	Female	H9	1.21734	Cocaine
r1	RP0923	Female	H10	1.87318	Cocaine
r1	RP0923	Female	H11	1.82851	Cocaine
r1	RP0923	Female	H12	0.701463	Cocaine
r2	RP0923	Male	C1	1.56006	Cocaine
r2	RP0923	Male	C2	0.567299	Cocaine
r2	RP0923	Male	C3	0.593355	Cocaine
r2	RP0923	Male	C4	0.402061	Cocaine
r2	RP0923	Male	C5	0.816353	Cocaine
r2	RP0923	Male	C6	0.524273	Cocaine
r2	RP0923	Male	C7	0.312224	Cocaine
r2	RP0923	Male	C8	0.24147	Cocaine
r2	RP0923	Male	C9	0.63887	Cocaine
r2	RP0923	Male	C10	0.99873	Cocaine
r2	RP0923	Male	C11	0.481602	Cocaine
r2	RP0923	Male	C12	0.418866	Cocaine
r2	RP0923	Male	D1	0.544141	Cocaine
r2	RP0923	Male	D2	1.21101	Cocaine
r2	RP0923	Male	D3	0.503314	Cocaine
r2	RP0923	Male	D4	1.77939	Cocaine
r2	RP0923	Male	D5	1.94111	Cocaine
r2	RP0923	Male	D6	1.03072	Cocaine
r2	RP0923	Male	D7	1.16918	Cocaine
r2	RP0923	Male	D8	0.224422	Cocaine
r2	RP0923	Male	D9	1.1547	Cocaine
r2	RP0923	Male	D10	1.94023	Cocaine
r2	RP0923	Male	D11	1.48546	Cocaine
r2	RP0923	Male	D12	0.319751	Cocaine
r2	RP0923	Male	E1	1.83013	Cocaine
r2	RP0923	Male	E2	1.63157	Cocaine
r2	RP0923	Male	E3	0.88736	Cocaine
r2	RP0923	Male	E4	1.19318	Cocaine
r2	RP0923	Male	E5	1.04679	Cocaine
r2	RP0923	Male	E6	0.944488	Cocaine
r2	RP0923	Male	E7	1.27087	Cocaine
r2	RP0923	Male	E8	0.400282	Cocaine
r2	RP0923	Male	E9	0.145184	Cocaine
r2	RP0923	Male	E10	0.0671318	Cocaine
r2	RP0923	Male	E11	2.00279	Cocaine
r2	RP0923	Male	E12	1.58884	Cocaine
r2	RP0923	Female	F1	2.59851	Cocaine
r2	RP0923	Female	F2	0.463889	Cocaine
r2	RP0923	Female	F3	1.38285	Cocaine
r2	RP0923	Female	F4	0.462116	Cocaine
r2	RP0923	Female	F5	2.10792	Cocaine
r2	RP0923	Female	F6	0.286399	Cocaine
r2	RP0923	Female	F7	1.45333	Cocaine
r2	RP0923	Female	F8	0.917581	Cocaine
r2	RP0923	Female	F9	1.46592	Cocaine
r2	RP0923	Female	F10	2.23485	Cocaine
r2	RP0923	Female	F11	1.85035	Cocaine
r2	RP0923	Female	F12	1.80866	Cocaine
r2	RP0923	Female	G1	0.62217	Cocaine
r2	RP0923	Female	G2	2.32032	Cocaine
r2	RP0923	Female	G3	0.517073	Cocaine
r2	RP0923	Female	G4	0.561693	Cocaine
r2	RP0923	Female	G5	1.45292	Cocaine
r2	RP0923	Female	G7	3.52681	Cocaine
r2	RP0923	Female	G8	0.922262	Cocaine
r2	RP0923	Female	G9	1.64988	Cocaine
r2	RP0923	Female	G10	0.565107	Cocaine
r2	RP0923	Female	G11	1.43393	Cocaine
r2	RP0923	Female	G12	0.904514	Cocaine
r2	RP0923	Female	H1	0.910604	Cocaine
r2	RP0923	Female	H2	0.823406	Cocaine
r2	RP0923	Female	H3	2.56486	Cocaine
r2	RP0923	Female	H4	1.34296	Cocaine
r2	RP0923	Female	H5	1.50101	Cocaine
r2	RP0923	Female	H6	0.522681	Cocaine
r2	RP0923	Female	H7	1.15526	Cocaine
r2	RP0923	Female	H8	1.3597	Cocaine
r2	RP0923	Female	H9	0.331935	Cocaine
r2	RP0923	Female	H10	0.500903	Cocaine
r2	RP0923	Female	H11	0.225264	Cocaine
r2	RP0923	Female	H12	0.551253	Cocaine
r1	RP0924	Male	C1	0.303615	Sucrose
r1	RP0924	Male	C2	0.625013	Sucrose
r1	RP0924	Male	C3	0.647189	Sucrose
r1	RP0924	Male	C4	0.723622	Sucrose
r1	RP0924	Male	C5	0.331371	Sucrose
r1	RP0924	Male	C6	0.480478	Sucrose
r1	RP0924	Male	C7	1.44813	Sucrose
r1	RP0924	Male	C8	1.49225	Sucrose
r1	RP0924	Male	C9	0.156437	Sucrose
r1	RP0924	Male	C10	1.29178	Sucrose
r1	RP0924	Male	C11	1.04904	Sucrose
r1	RP0924	Male	C12	0.77461	Sucrose
r1	RP0924	Male	D1	1.2715	Sucrose
r1	RP0924	Male	D2	0.637248	Sucrose
r1	RP0924	Male	D3	0.522076	Sucrose
r1	RP0924	Male	D4	0.487169	Sucrose
r1	RP0924	Male	D5	0.94257	Sucrose
r1	RP0924	Male	D6	2.6436	Sucrose
r1	RP0924	Male	D8	0.49077	Sucrose
r1	RP0924	Male	D9	1.43104	Sucrose
r1	RP0924	Male	D10	0.604496	Sucrose
r1	RP0924	Male	D12	0.777023	Sucrose
r1	RP0924	Male	E1	1.82469	Sucrose
r1	RP0924	Male	E2	0.949077	Sucrose
r1	RP0924	Male	E3	0.83457	Sucrose
r1	RP0924	Male	E4	1.14599	Sucrose
r1	RP0924	Male	E5	0.703673	Sucrose
r1	RP0924	Male	E6	1.50961	Sucrose
r1	RP0924	Male	E7	0.661185	Sucrose
r1	RP0924	Male	E8	1.14682	Sucrose
r1	RP0924	Male	E9	1.33594	Sucrose
r1	RP0924	Male	E10	0.570434	Sucrose
r1	RP0924	Male	E11	0.786404	Sucrose
r1	RP0924	Male	E12	1.84493	Sucrose
r1	RP0924	Female	F1	1.87421	Sucrose
r1	RP0924	Female	F2	1.91335	Sucrose
r1	RP0924	Female	F3	3.90781	Sucrose
r1	RP0924	Female	F6	3.09228	Sucrose
r1	RP0924	Female	F7	2.38236	Sucrose
r1	RP0924	Female	F8	2.14152	Sucrose
r1	RP0924	Female	F9	1.23571	Sucrose
r1	RP0924	Female	F10	2.64507	Sucrose
r1	RP0924	Female	F11	2.38454	Sucrose
r1	RP0924	Female	F12	3.47284	Sucrose
r1	RP0924	Female	G1	2.24205	Sucrose
r1	RP0924	Female	G2	3.58293	Sucrose
r1	RP0924	Female	G3	2.4222	Sucrose
r1	RP0924	Female	G4	2.92347	Sucrose
r1	RP0924	Female	G5	1.28483	Sucrose
r1	RP0924	Female	G7	3.68118	Sucrose
r1	RP0924	Female	G8	2.57789	Sucrose
r1	RP0924	Female	G9	2.40948	Sucrose
r1	RP0924	Female	G10	2.36488	Sucrose
r1	RP0924	Female	G11	1.53531	Sucrose
r1	RP0924	Female	G12	2.15229	Sucrose
r1	RP0924	Female	H1	1.51913	Sucrose
r1	RP0924	Female	H2	1.23064	Sucrose
r1	RP0924	Female	H3	2.01077	Sucrose
r1	RP0924	Female	H4	2.57508	Sucrose
r1	RP0924	Female	H5	1.77089	Sucrose
r1	RP0924	Female	H6	3.17096	Sucrose
r1	RP0924	Female	H7	1.21256	Sucrose
r1	RP0924	Female	H8	0.55029	Sucrose
r1	RP0924	Female	H9	1.24838	Sucrose
r1	RP0924	Female	H10	3.76334	Sucrose
r1	RP0924	Female	H11	1.43132	Sucrose
r1	RP0924	Female	H12	2.164	Sucrose
r2	RP0924	Male	C1	0.813597	Sucrose
r2	RP0924	Male	C2	0.435664	Sucrose
r2	RP0924	Male	C3	0.463048	Sucrose
r2	RP0924	Male	C4	0.931926	Sucrose
r2	RP0924	Male	C5	1.39386	Sucrose
r2	RP0924	Male	C6	0.65699	Sucrose
r2	RP0924	Male	C7	0.840169	Sucrose
r2	RP0924	Male	C8	0.910526	Sucrose
r2	RP0924	Male	C9	0.583897	Sucrose
r2	RP0924	Male	C10	0.558151	Sucrose
r2	RP0924	Male	C11	0.743524	Sucrose
r2	RP0924	Male	C12	1.33758	Sucrose
r2	RP0924	Male	D1	0.341014	Sucrose
r2	RP0924	Male	D2	0.295559	Sucrose
r2	RP0924	Male	D3	0.953034	Sucrose
r2	RP0924	Male	D4	0.304338	Sucrose
r2	RP0924	Male	D5	0.218864	Sucrose
r2	RP0924	Male	D6	0.240276	Sucrose
r2	RP0924	Male	D7	1.28876	Sucrose
r2	RP0924	Male	D8	0.592866	Sucrose
r2	RP0924	Male	D9	0.747351	Sucrose
r2	RP0924	Male	D10	0.176096	Sucrose
r2	RP0924	Male	D11	0.651746	Sucrose
r2	RP0924	Male	D12	1.11885	Sucrose
r2	RP0924	Male	E1	1.07397	Sucrose
r2	RP0924	Male	E2	0.332739	Sucrose
r2	RP0924	Male	E3	1.88995	Sucrose
r2	RP0924	Male	E4	1.34771	Sucrose
r2	RP0924	Male	E5	1.08357	Sucrose
r2	RP0924	Male	E6	1.98688	Sucrose
r2	RP0924	Male	E7	2.12985	Sucrose
r2	RP0924	Male	E8	1.21237	Sucrose
r2	RP0924	Male	E9	0.97653	Sucrose
r2	RP0924	Male	E10	1.74846	Sucrose
r2	RP0924	Male	E11	0.469092	Sucrose
r2	RP0924	Male	E12	0.777924	Sucrose
r2	RP0924	Female	F1	0.235683	Sucrose
r2	RP0924	Female	F2	2.85095	Sucrose
r2	RP0924	Female	F3	1.53718	Sucrose
r2	RP0924	Female	F4	2.42642	Sucrose
r2	RP0924	Female	F5	2.93741	Sucrose
r2	RP0924	Female	F6	3.13647	Sucrose
r2	RP0924	Female	F7	1.71842	Sucrose
r2	RP0924	Female	F8	2.93743	Sucrose
r2	RP0924	Female	F9	3.02858	Sucrose
r2	RP0924	Female	F11	4.09124	Sucrose
r2	RP0924	Female	F12	4.51353	Sucrose
r2	RP0924	Female	G1	1.37849	Sucrose
r2	RP0924	Female	G2	2.74244	Sucrose
r2	RP0924	Female	G3	1.69323	Sucrose
r2	RP0924	Female	G4	4.57713	Sucrose
r2	RP0924	Female	G5	1.57587	Sucrose
r2	RP0924	Female	G6	1.48295	Sucrose
r2	RP0924	Female	G7	3.36151	Sucrose
r2	RP0924	Female	G8	4.17819	Sucrose
r2	RP0924	Female	G9	2.40878	Sucrose
r2	RP0924	Female	G10	0.917365	Sucrose
r2	RP0924	Female	G11	0.695982	Sucrose
r2	RP0924	Female	G12	2.83318	Sucrose
r2	RP0924	Female	H1	1.60781	Sucrose
r2	RP0924	Female	H2	0.504047	Sucrose
r2	RP0924	Female	H3	2.20692	Sucrose
r2	RP0924	Female	H4	2.46551	Sucrose
r2	RP0924	Female	H5	1.39399	Sucrose
r2	RP0924	Female	H6	1.36995	Sucrose
r2	RP0924	Female	H7	3.45809	Sucrose
r2	RP0924	Female	H8	0.41431	Sucrose
r2	RP0924	Female	H9	0.673051	Sucrose
r2	RP0924	Female	H10	2.0699	Sucrose
r2	RP0924	Female	H11	2.57323	Sucrose
r2	RP0924	Female	H12	4.25048	Sucrose
r1	RP0924	Male	C1	1.92611	Cocaine
r1	RP0924	Male	C2	0.562862	Cocaine
r1	RP0924	Male	C3	0.609389	Cocaine
r1	RP0924	Male	C4	0.524181	Cocaine
r1	RP0924	Male	C5	0.668503	Cocaine
r1	RP0924	Male	C6	0.695244	Cocaine
r1	RP0924	Male	C7	0.144711	Cocaine
r1	RP0924	Male	C8	0.0818391	Cocaine
r1	RP0924	Male	C9	1.09085	Cocaine
r1	RP0924	Male	C10	0.105321	Cocaine
r1	RP0924	Male	C11	0.398636	Cocaine
r1	RP0924	Male	C12	0.792874	Cocaine
r1	RP0924	Male	D1	0.87915	Cocaine
r1	RP0924	Male	D2	0.657678	Cocaine
r1	RP0924	Male	D3	0.536481	Cocaine
r1	RP0924	Male	D4	1.08063	Cocaine
r1	RP0924	Male	D5	0.0780031	Cocaine
r1	RP0924	Male	D8	0.240564	Cocaine
r1	RP0924	Male	D9	0.668568	Cocaine
r1	RP0924	Male	D10	1.60506	Cocaine
r1	RP0924	Male	D11	2.10131	Cocaine
r1	RP0924	Male	D12	0.661884	Cocaine
r1	RP0924	Male	E1	0.23393	Cocaine
r1	RP0924	Male	E2	0.152364	Cocaine
r1	RP0924	Male	E3	0.385199	Cocaine
r1	RP0924	Male	E4	0.819648	Cocaine
r1	RP0924	Male	E5	1.5044	Cocaine
r1	RP0924	Male	E6	0.267413	Cocaine
r1	RP0924	Male	E7	0.464856	Cocaine
r1	RP0924	Male	E8	0.352011	Cocaine
r1	RP0924	Male	E9	0.656055	Cocaine
r1	RP0924	Male	E10	1.47877	Cocaine
r1	RP0924	Male	E11	1.28513	Cocaine
r1	RP0924	Male	E12	0.544056	Cocaine
r1	RP0924	Female	F1	2.85932	Cocaine
r1	RP0924	Female	F2	0.501335	Cocaine
r1	RP0924	Female	F3	1.21336	Cocaine
r1	RP0924	Female	F6	1.84271	Cocaine
r1	RP0924	Female	F7	0.493812	Cocaine
r1	RP0924	Female	F8	0.225509	Cocaine
r1	RP0924	Female	F9	2.31521	Cocaine
r1	RP0924	Female	F10	0.904863	Cocaine
r1	RP0924	Female	F11	1.46613	Cocaine
r1	RP0924	Female	F12	1.51356	Cocaine
r1	RP0924	Female	G1	0.315582	Cocaine
r1	RP0924	Female	G2	0.409869	Cocaine
r1	RP0924	Female	G3	0.961025	Cocaine
r1	RP0924	Female	G4	0.733315	Cocaine
r1	RP0924	Female	G5	2.50789	Cocaine
r1	RP0924	Female	G7	1.24636	Cocaine
r1	RP0924	Female	G8	2.16705	Cocaine
r1	RP0924	Female	G9	0.40796	Cocaine
r1	RP0924	Female	G10	3.31745	Cocaine
r1	RP0924	Female	G11	1.78296	Cocaine
r1	RP0924	Female	G12	0.95069	Cocaine
r1	RP0924	Female	H1	0.692827	Cocaine
r1	RP0924	Female	H2	1.12499	Cocaine
r1	RP0924	Female	H3	1.46183	Cocaine
r1	RP0924	Female	H4	1.50008	Cocaine
r1	RP0924	Female	H5	1.17934	Cocaine
r1	RP0924	Female	H6	1.46024	Cocaine
r1	RP0924	Female	H7	1.73278	Cocaine
r1	RP0924	Female	H8	2.04521	Cocaine
r1	RP0924	Female	H9	1.24151	Cocaine
r1	RP0924	Female	H10	1.70128	Cocaine
r1	RP0924	Female	H11	1.71426	Cocaine
r1	RP0924	Female	H12	2.04041	Cocaine
r2	RP0924	Male	C1	0.23926	Cocaine
r2	RP0924	Male	C2	1.19097	Cocaine
r2	RP0924	Male	C3	0.166876	Cocaine
r2	RP0924	Male	C4	0.176272	Cocaine
r2	RP0924	Male	C6	0.385991	Cocaine
r2	RP0924	Male	C7	0.890056	Cocaine
r2	RP0924	Male	C8	0.580707	Cocaine
r2	RP0924	Male	C9	1.30767	Cocaine
r2	RP0924	Male	C10	1.59432	Cocaine
r2	RP0924	Male	C11	0.788429	Cocaine
r2	RP0924	Male	C12	0.850534	Cocaine
r2	RP0924	Male	D1	0.377798	Cocaine
r2	RP0924	Male	D2	0.174972	Cocaine
r2	RP0924	Male	D3	0.802533	Cocaine
r2	RP0924	Male	D4	0.636813	Cocaine
r2	RP0924	Male	D5	0.590756	Cocaine
r2	RP0924	Male	D6	0.598248	Cocaine
r2	RP0924	Male	D7	0.378705	Cocaine
r2	RP0924	Male	D8	0.750703	Cocaine
r2	RP0924	Male	D9	1.40135	Cocaine
r2	RP0924	Male	D10	0.730126	Cocaine
r2	RP0924	Male	D11	0.576701	Cocaine
r2	RP0924	Male	D12	0.130066	Cocaine
r2	RP0924	Male	E2	1.11353	Cocaine
r2	RP0924	Male	E4	0.433467	Cocaine
r2	RP0924	Male	E5	0.436814	Cocaine
r2	RP0924	Male	E8	0.240679	Cocaine
r2	RP0924	Male	E9	0.784951	Cocaine
r2	RP0924	Male	E10	0.367994	Cocaine
r2	RP0924	Male	E11	0.465833	Cocaine
r2	RP0924	Male	E12	0.758999	Cocaine
r2	RP0924	Female	F1	2.33971	Cocaine
r2	RP0924	Female	F2	0.496653	Cocaine
r2	RP0924	Female	F3	1.74765	Cocaine
r2	RP0924	Female	F4	0.27326	Cocaine
r2	RP0924	Female	F5	0.636345	Cocaine
r2	RP0924	Female	F6	0.714826	Cocaine
r2	RP0924	Female	F7	0.554794	Cocaine
r2	RP0924	Female	F8	0.619187	Cocaine
r2	RP0924	Female	F9	1.6988	Cocaine
r2	RP0924	Female	F11	0.14194	Cocaine
r2	RP0924	Female	F12	0.146115	Cocaine
r2	RP0924	Female	G1	3.49068	Cocaine
r2	RP0924	Female	G2	0.680027	Cocaine
r2	RP0924	Female	G3	1.77538	Cocaine
r2	RP0924	Female	G4	0.498268	Cocaine
r2	RP0924	Female	G5	1.44705	Cocaine
r2	RP0924	Female	G6	0.712874	Cocaine
r2	RP0924	Female	G7	1.75076	Cocaine
r2	RP0924	Female	G8	0.649842	Cocaine
r2	RP0924	Female	G9	1.07696	Cocaine
r2	RP0924	Female	G10	2.03989	Cocaine
r2	RP0924	Female	G11	2.79966	Cocaine
r2	RP0924	Female	G12	1.99941	Cocaine
r2	RP0924	Female	H1	1.85689	Cocaine
r2	RP0924	Female	H2	3.459	Cocaine
r2	RP0924	Female	H3	0.420011	Cocaine
r2	RP0924	Female	H4	0.884065	Cocaine
r2	RP0924	Female	H5	1.13584	Cocaine
r2	RP0924	Female	H6	1.64944	Cocaine
r2	RP0924	Female	H7	0.371279	Cocaine
r2	RP0924	Female	H8	0.727812	Cocaine
r2	RP0924	Female	H9	2.45648	Cocaine
r2	RP0924	Female	H10	0.81242	Cocaine
r2	RP0924	Female	H11	0.287792	Cocaine
r2	RP0924	Female	H12	0.103344	Cocaine
r1	RP0926	Male	C1	1.42954	Sucrose
r1	RP0926	Male	C2	1.5651	Sucrose
r1	RP0926	Male	C3	0.940404	Sucrose
r1	RP0926	Male	C4	1.35403	Sucrose
r1	RP0926	Male	C5	0.755687	Sucrose
r1	RP0926	Male	C6	1.96053	Sucrose
r1	RP0926	Male	C7	0.977567	Sucrose
r1	RP0926	Male	C8	0.530018	Sucrose
r1	RP0926	Male	C9	1.18897	Sucrose
r1	RP0926	Male	C10	1.41073	Sucrose
r1	RP0926	Male	C11	1.27907	Sucrose
r1	RP0926	Male	C12	1.99906	Sucrose
r1	RP0926	Male	D1	1.84942	Sucrose
r1	RP0926	Male	D2	1.08582	Sucrose
r1	RP0926	Male	D3	2.72866	Sucrose
r1	RP0926	Male	D4	0.903083	Sucrose
r1	RP0926	Male	D5	1.21734	Sucrose
r1	RP0926	Male	D6	2.11019	Sucrose
r1	RP0926	Male	D7	1.11836	Sucrose
r1	RP0926	Male	D8	1.27183	Sucrose
r1	RP0926	Male	D9	0.373846	Sucrose
r1	RP0926	Male	D10	0.825536	Sucrose
r1	RP0926	Male	D11	0.983947	Sucrose
r1	RP0926	Male	D12	0.516698	Sucrose
r1	RP0926	Male	E1	0.0324945	Sucrose
r1	RP0926	Male	E2	2.29874	Sucrose
r1	RP0926	Male	E3	0.848903	Sucrose
r1	RP0926	Male	E4	1.27222	Sucrose
r1	RP0926	Male	E5	1.30348	Sucrose
r1	RP0926	Male	E6	1.14409	Sucrose
r1	RP0926	Male	E7	1.8404	Sucrose
r1	RP0926	Male	E8	0.812166	Sucrose
r1	RP0926	Male	E9	0.991504	Sucrose
r1	RP0926	Male	E10	1.254	Sucrose
r1	RP0926	Male	E11	1.23693	Sucrose
r1	RP0926	Male	E12	1.13682	Sucrose
r1	RP0926	Female	F1	2.03127	Sucrose
r1	RP0926	Female	F2	3.39148	Sucrose
r1	RP0926	Female	F3	4.56197	Sucrose
r1	RP0926	Female	F4	3.72928	Sucrose
r1	RP0926	Female	F5	0.531743	Sucrose
r1	RP0926	Female	F6	2.96013	Sucrose
r1	RP0926	Female	F7	2.08873	Sucrose
r1	RP0926	Female	F8	0.901633	Sucrose
r1	RP0926	Female	F9	0.987736	Sucrose
r1	RP0926	Female	F10	2.33342	Sucrose
r1	RP0926	Female	F11	3.17212	Sucrose
r1	RP0926	Female	F12	4.22194	Sucrose
r1	RP0926	Female	G1	3.55627	Sucrose
r1	RP0926	Female	G2	3.27693	Sucrose
r1	RP0926	Female	G3	3.6487	Sucrose
r1	RP0926	Female	G4	3.07344	Sucrose
r1	RP0926	Female	G5	3.35065	Sucrose
r1	RP0926	Female	G6	4.31866	Sucrose
r1	RP0926	Female	G7	4.12739	Sucrose
r1	RP0926	Female	G8	2.08086	Sucrose
r1	RP0926	Female	G9	2.69303	Sucrose
r1	RP0926	Female	G10	2.71903	Sucrose
r1	RP0926	Female	G11	3.17679	Sucrose
r1	RP0926	Female	G12	3.28745	Sucrose
r1	RP0926	Female	H1	3.53673	Sucrose
r1	RP0926	Female	H2	2.00077	Sucrose
r1	RP0926	Female	H3	3.62635	Sucrose
r1	RP0926	Female	H4	4.06432	Sucrose
r1	RP0926	Female	H5	1.44639	Sucrose
r1	RP0926	Female	H6	0.0130512	Sucrose
r1	RP0926	Female	H7	2.73142	Sucrose
r1	RP0926	Female	H8	2.08946	Sucrose
r1	RP0926	Female	H9	1.78169	Sucrose
r1	RP0926	Female	H10	2.47188	Sucrose
r1	RP0926	Female	H11	2.86507	Sucrose
r1	RP0926	Female	H12	2.89621	Sucrose
r2	RP0926	Male	C1	0.618698	Sucrose
r2	RP0926	Male	C2	0.244403	Sucrose
r2	RP0926	Male	C3	1.70799	Sucrose
r2	RP0926	Male	C4	1.06605	Sucrose
r2	RP0926	Male	C5	1.33342	Sucrose
r2	RP0926	Male	C6	0.40032	Sucrose
r2	RP0926	Male	C7	0.0402555	Sucrose
r2	RP0926	Male	C8	1.54855	Sucrose
r2	RP0926	Male	C9	2.17768	Sucrose
r2	RP0926	Male	C10	0.438338	Sucrose
r2	RP0926	Male	C11	0.763018	Sucrose
r2	RP0926	Male	C12	0.638918	Sucrose
r2	RP0926	Male	D1	0.573967	Sucrose
r2	RP0926	Male	D2	0.324252	Sucrose
r2	RP0926	Male	D3	1.3325	Sucrose
r2	RP0926	Male	D4	1.49698	Sucrose
r2	RP0926	Male	D5	0.880076	Sucrose
r2	RP0926	Male	D6	1.18448	Sucrose
r2	RP0926	Male	D7	1.99414	Sucrose
r2	RP0926	Male	D8	0.784574	Sucrose
r2	RP0926	Male	D9	0.96068	Sucrose
r2	RP0926	Male	D10	0.336913	Sucrose
r2	RP0926	Male	D11	1.06962	Sucrose
r2	RP0926	Male	D12	0.285753	Sucrose
r2	RP0926	Male	E1	1.56795	Sucrose
r2	RP0926	Male	E2	4.32609	Sucrose
r2	RP0926	Male	E4	1.57416	Sucrose
r2	RP0926	Male	E5	0.269827	Sucrose
r2	RP0926	Male	E6	1.1609	Sucrose
r2	RP0926	Male	E7	0.836557	Sucrose
r2	RP0926	Male	E8	1.30799	Sucrose
r2	RP0926	Male	E9	1.65714	Sucrose
r2	RP0926	Male	E10	0.291995	Sucrose
r2	RP0926	Male	E11	1.24334	Sucrose
r2	RP0926	Male	E12	1.33671	Sucrose
r2	RP0926	Female	F1	4.26815	Sucrose
r2	RP0926	Female	F3	1.92327	Sucrose
r2	RP0926	Female	F4	0.358149	Sucrose
r2	RP0926	Female	F5	0.152154	Sucrose
r2	RP0926	Female	F6	3.12246	Sucrose
r2	RP0926	Female	F7	2.11344	Sucrose
r2	RP0926	Female	F8	1.47419	Sucrose
r2	RP0926	Female	F9	2.95034	Sucrose
r2	RP0926	Female	F10	2.29217	Sucrose
r2	RP0926	Female	F11	3.9273	Sucrose
r2	RP0926	Female	F12	1.16908	Sucrose
r2	RP0926	Female	G1	1.34736	Sucrose
r2	RP0926	Female	G2	0.954059	Sucrose
r2	RP0926	Female	G3	0.984506	Sucrose
r2	RP0926	Female	G4	1.27961	Sucrose
r2	RP0926	Female	G5	2.34928	Sucrose
r2	RP0926	Female	G6	1.16551	Sucrose
r2	RP0926	Female	G7	0.533543	Sucrose
r2	RP0926	Female	G8	4.40032	Sucrose
r2	RP0926	Female	G9	3.93651	Sucrose
r2	RP0926	Female	G10	5.25594	Sucrose
r2	RP0926	Female	G11	2.59095	Sucrose
r2	RP0926	Female	G12	1.10538	Sucrose
r2	RP0926	Female	H1	3.53078	Sucrose
r2	RP0926	Female	H2	4.79784	Sucrose
r2	RP0926	Female	H3	2.10683	Sucrose
r2	RP0926	Female	H4	0.74169	Sucrose
r2	RP0926	Female	H5	1.28345	Sucrose
r2	RP0926	Female	H6	1.1676	Sucrose
r2	RP0926	Female	H7	1.92269	Sucrose
r2	RP0926	Female	H8	3.03956	Sucrose
r2	RP0926	Female	H9	0.442785	Sucrose
r2	RP0926	Female	H10	1.16174	Sucrose
r2	RP0926	Female	H11	2.64558	Sucrose
r2	RP0926	Female	H12	1.05924	Sucrose
r1	RP0926	Male	C1	0.408706	Cocaine
r1	RP0926	Male	C2	0.0533277	Cocaine
r1	RP0926	Male	C3	0.329264	Cocaine
r1	RP0926	Male	C4	0.115651	Cocaine
r1	RP0926	Male	C7	0.164515	Cocaine
r1	RP0926	Male	C8	0.0131773	Cocaine
r1	RP0926	Male	C9	0.148022	Cocaine
r1	RP0926	Male	C10	0.182008	Cocaine
r1	RP0926	Male	C11	0.0631545	Cocaine
r1	RP0926	Male	C12	0.00457106	Cocaine
r1	RP0926	Male	D1	0.510883	Cocaine
r1	RP0926	Male	D2	0.297904	Cocaine
r1	RP0926	Male	D4	0.197466	Cocaine
r1	RP0926	Male	D5	0.075541	Cocaine
r1	RP0926	Male	D7	0.124579	Cocaine
r1	RP0926	Male	D8	0.015119	Cocaine
r1	RP0926	Male	D9	0.646531	Cocaine
r1	RP0926	Male	D10	0.191427	Cocaine
r1	RP0926	Male	D11	0.424197	Cocaine
r1	RP0926	Male	D12	0.671429	Cocaine
r1	RP0926	Male	E1	0.0152592	Cocaine
r1	RP0926	Male	E2	0.0520521	Cocaine
r1	RP0926	Male	E3	0.172687	Cocaine
r1	RP0926	Male	E4	0.154007	Cocaine
r1	RP0926	Male	E5	0.315187	Cocaine
r1	RP0926	Male	E6	0.0907435	Cocaine
r1	RP0926	Male	E7	0.34131	Cocaine
r1	RP0926	Male	E8	0.288999	Cocaine
r1	RP0926	Male	E9	0.248265	Cocaine
r1	RP0926	Male	E10	0.163694	Cocaine
r1	RP0926	Male	E11	0.136376	Cocaine
r1	RP0926	Male	E12	0.286047	Cocaine
r1	RP0926	Female	F2	0.113773	Cocaine
r1	RP0926	Female	F6	0.0256941	Cocaine
r1	RP0926	Female	F7	0.0509614	Cocaine
r1	RP0926	Female	F8	0.206468	Cocaine
r1	RP0926	Female	F9	0.517649	Cocaine
r1	RP0926	Female	F10	0.122757	Cocaine
r1	RP0926	Female	F11	0.582933	Cocaine
r1	RP0926	Female	F12	0.107639	Cocaine
r1	RP0926	Female	G1	0.346562	Cocaine
r1	RP0926	Female	G2	0.108948	Cocaine
r1	RP0926	Female	G3	0.339816	Cocaine
r1	RP0926	Female	G4	0.173355	Cocaine
r1	RP0926	Female	G6	0.0337682	Cocaine
r1	RP0926	Female	G7	0.00321321	Cocaine
r1	RP0926	Female	G8	0.0902934	Cocaine
r1	RP0926	Female	G9	0.119675	Cocaine
r1	RP0926	Female	G10	1.29671	Cocaine
r1	RP0926	Female	G11	0.254678	Cocaine
r1	RP0926	Female	G12	0.307158	Cocaine
r1	RP0926	Female	H1	0.33523	Cocaine
r1	RP0926	Female	H2	0.15564	Cocaine
r1	RP0926	Female	H3	0.19595	Cocaine
r1	RP0926	Female	H4	0.10386	Cocaine
r1	RP0926	Female	H5	0.655674	Cocaine
r1	RP0926	Female	H6	1.0733	Cocaine
r1	RP0926	Female	H7	0.172571	Cocaine
r1	RP0926	Female	H8	0.503488	Cocaine
r1	RP0926	Female	H9	0.992445	Cocaine
r1	RP0926	Female	H10	0.398714	Cocaine
r1	RP0926	Female	H11	0.0401239	Cocaine
r1	RP0926	Female	H12	0.139005	Cocaine
r2	RP0926	Male	C1	0.137207	Cocaine
r2	RP0926	Male	C2	1.07054	Cocaine
r2	RP0926	Male	C3	0.0102233	Cocaine
r2	RP0926	Male	C4	0.0739648	Cocaine
r2	RP0926	Male	C5	0.222859	Cocaine
r2	RP0926	Male	C6	0.635021	Cocaine
r2	RP0926	Male	C7	0.892485	Cocaine
r2	RP0926	Male	C8	0.218371	Cocaine
r2	RP0926	Male	C10	1.28873	Cocaine
r2	RP0926	Male	C11	0.245622	Cocaine
r2	RP0926	Male	C12	0.946479	Cocaine
r2	RP0926	Male	D1	1.10515	Cocaine
r2	RP0926	Male	D2	1.18501	Cocaine
r2	RP0926	Male	D3	0.435326	Cocaine
r2	RP0926	Male	D4	0.132357	Cocaine
r2	RP0926	Male	D5	0.913925	Cocaine
r2	RP0926	Male	D6	0.273492	Cocaine
r2	RP0926	Male	D7	0.116986	Cocaine
r2	RP0926	Male	D8	0.477099	Cocaine
r2	RP0926	Male	D9	0.420823	Cocaine
r2	RP0926	Male	D10	1.43606	Cocaine
r2	RP0926	Male	D11	0.748694	Cocaine
r2	RP0926	Male	D12	0.832925	Cocaine
r2	RP0926	Male	E1	0.144327	Cocaine
r2	RP0926	Male	E2	2.16969	Cocaine
r2	RP0926	Male	E3	0.900319	Cocaine
r2	RP0926	Male	E4	0.00535971	Cocaine
r2	RP0926	Male	E5	1.18939	Cocaine
r2	RP0926	Male	E6	0.351049	Cocaine
r2	RP0926	Male	E7	0.861291	Cocaine
r2	RP0926	Male	E8	0.101032	Cocaine
r2	RP0926	Male	E9	0.09897	Cocaine
r2	RP0926	Male	E11	0.306271	Cocaine
r2	RP0926	Male	E12	0.434143	Cocaine
r2	RP0926	Female	F1	0.216483	Cocaine
r2	RP0926	Female	F2	0.0338904	Cocaine
r2	RP0926	Female	F3	0.238537	Cocaine
r2	RP0926	Female	F4	0.637282	Cocaine
r2	RP0926	Female	F5	2.4635	Cocaine
r2	RP0926	Female	F6	0.15772	Cocaine
r2	RP0926	Female	F7	0.812268	Cocaine
r2	RP0926	Female	F8	0.584146	Cocaine
r2	RP0926	Female	F9	0.35426	Cocaine
r2	RP0926	Female	F10	0.307458	Cocaine
r2	RP0926	Female	F11	0.252522	Cocaine
r2	RP0926	Female	F12	0.493663	Cocaine
r2	RP0926	Female	G1	0.914204	Cocaine
r2	RP0926	Female	G2	0.758854	Cocaine
r2	RP0926	Female	G3	2.31509	Cocaine
r2	RP0926	Female	G4	1.04039	Cocaine
r2	RP0926	Female	G5	0.386066	Cocaine
r2	RP0926	Female	G6	3.13721	Cocaine
r2	RP0926	Female	G7	0.017761	Cocaine
r2	RP0926	Female	G8	0.312488	Cocaine
r2	RP0926	Female	G11	0.828112	Cocaine
r2	RP0926	Female	G12	0.297742	Cocaine
r2	RP0926	Female	H3	0.966501	Cocaine
r2	RP0926	Female	H4	0.365682	Cocaine
r2	RP0926	Female	H5	1.52035	Cocaine
r2	RP0926	Female	H6	1.37118	Cocaine
r2	RP0926	Female	H7	0.660518	Cocaine
r2	RP0926	Female	H8	0.433829	Cocaine
r2	RP0926	Female	H9	0.277863	Cocaine
r2	RP0926	Female	H10	0.834742	Cocaine
r2	RP0926	Female	H12	0.0241681	Cocaine
r1	RP0928	Male	C1	0.39375	Sucrose
r1	RP0928	Male	C2	0.74262	Sucrose
r1	RP0928	Male	C3	1.23841	Sucrose
r1	RP0928	Male	C4	0.848185	Sucrose
r1	RP0928	Male	C5	1.28439	Sucrose
r1	RP0928	Male	C6	2.29376	Sucrose
r1	RP0928	Male	C7	0.84771	Sucrose
r1	RP0928	Male	C8	0.876307	Sucrose
r1	RP0928	Male	C9	1.16596	Sucrose
r1	RP0928	Male	C10	1.6457	Sucrose
r1	RP0928	Male	C11	1.72547	Sucrose
r1	RP0928	Male	C12	1.65459	Sucrose
r1	RP0928	Male	D1	1.43242	Sucrose
r1	RP0928	Male	D2	0.678017	Sucrose
r1	RP0928	Male	D3	2.18386	Sucrose
r1	RP0928	Male	D4	0.589764	Sucrose
r1	RP0928	Male	D5	1.43815	Sucrose
r1	RP0928	Male	D6	1.62857	Sucrose
r1	RP0928	Male	D7	1.10745	Sucrose
r1	RP0928	Male	D8	0.807037	Sucrose
r1	RP0928	Male	D9	0.436575	Sucrose
r1	RP0928	Male	D10	0.971567	Sucrose
r1	RP0928	Male	D11	0.627339	Sucrose
r1	RP0928	Male	D12	1.73438	Sucrose
r1	RP0928	Male	E1	1.78829	Sucrose
r1	RP0928	Male	E2	1.50558	Sucrose
r1	RP0928	Male	E3	0.658211	Sucrose
r1	RP0928	Male	E4	0.312842	Sucrose
r1	RP0928	Male	E6	1.33712	Sucrose
r1	RP0928	Male	E8	1.16993	Sucrose
r1	RP0928	Male	E9	1.6124	Sucrose
r1	RP0928	Male	E10	1.55944	Sucrose
r1	RP0928	Male	E11	1.42078	Sucrose
r1	RP0928	Male	E12	0.517341	Sucrose
r1	RP0928	Female	F1	1.53345	Sucrose
r1	RP0928	Female	F2	1.28271	Sucrose
r1	RP0928	Female	F3	2.76722	Sucrose
r1	RP0928	Female	F4	3.26891	Sucrose
r1	RP0928	Female	F5	3.67942	Sucrose
r1	RP0928	Female	F6	1.19205	Sucrose
r1	RP0928	Female	F7	4.55974	Sucrose
r1	RP0928	Female	F8	4.05129	Sucrose
r1	RP0928	Female	F9	3.5801	Sucrose
r1	RP0928	Female	F10	3.74288	Sucrose
r1	RP0928	Female	F11	2.97969	Sucrose
r1	RP0928	Female	F12	3.0652	Sucrose
r1	RP0928	Female	G1	2.60861	Sucrose
r1	RP0928	Female	G2	2.30225	Sucrose
r1	RP0928	Female	G3	1.41404	Sucrose
r1	RP0928	Female	G4	2.73168	Sucrose
r1	RP0928	Female	G5	1.05556	Sucrose
r1	RP0928	Female	G6	0.481833	Sucrose
r1	RP0928	Female	G7	3.52838	Sucrose
r1	RP0928	Female	G8	3.18978	Sucrose
r1	RP0928	Female	G9	0.838015	Sucrose
r1	RP0928	Female	G10	3.14299	Sucrose
r1	RP0928	Female	G11	3.91942	Sucrose
r1	RP0928	Female	G12	3.24281	Sucrose
r1	RP0928	Female	H1	3.47225	Sucrose
r1	RP0928	Female	H2	0.954559	Sucrose
r1	RP0928	Female	H3	0.310552	Sucrose
r1	RP0928	Female	H4	2.75198	Sucrose
r1	RP0928	Female	H5	2.79063	Sucrose
r1	RP0928	Female	H6	2.9792	Sucrose
r1	RP0928	Female	H8	1.90682	Sucrose
r1	RP0928	Female	H9	1.98501	Sucrose
r1	RP0928	Female	H10	2.67472	Sucrose
r1	RP0928	Female	H11	0.116026	Sucrose
r1	RP0928	Female	H12	0.215722	Sucrose
r2	RP0928	Male	C1	0.425428	Sucrose
r2	RP0928	Male	C2	0.940902	Sucrose
r2	RP0928	Male	C3	0.236517	Sucrose
r2	RP0928	Male	C4	1.0548	Sucrose
r2	RP0928	Male	C5	0.31295	Sucrose
r2	RP0928	Male	C6	2.03001	Sucrose
r2	RP0928	Male	C7	0.256043	Sucrose
r2	RP0928	Male	C8	0.86857	Sucrose
r2	RP0928	Male	C9	0.705358	Sucrose
r2	RP0928	Male	C10	0.86123	Sucrose
r2	RP0928	Male	C11	0.00123924	Sucrose
r2	RP0928	Male	C12	0.755804	Sucrose
r2	RP0928	Male	D1	0.516613	Sucrose
r2	RP0928	Male	D2	1.57093	Sucrose
r2	RP0928	Male	D3	0.846475	Sucrose
r2	RP0928	Male	D4	1.78007	Sucrose
r2	RP0928	Male	D5	0.999854	Sucrose
r2	RP0928	Male	D6	0.484925	Sucrose
r2	RP0928	Male	D7	1.41205	Sucrose
r2	RP0928	Male	D8	1.50975	Sucrose
r2	RP0928	Male	D9	1.20927	Sucrose
r2	RP0928	Male	D10	0.814776	Sucrose
r2	RP0928	Male	D11	2.33737	Sucrose
r2	RP0928	Male	D12	0.0966574	Sucrose
r2	RP0928	Male	E1	0.961101	Sucrose
r2	RP0928	Male	E2	2.41354	Sucrose
r2	RP0928	Male	E3	0.948435	Sucrose
r2	RP0928	Male	E4	0.863207	Sucrose
r2	RP0928	Male	E5	0.266076	Sucrose
r2	RP0928	Male	E6	1.34178	Sucrose
r2	RP0928	Male	E7	0.395111	Sucrose
r2	RP0928	Male	E8	1.43732	Sucrose
r2	RP0928	Male	E9	0.676246	Sucrose
r2	RP0928	Male	E10	0.807246	Sucrose
r2	RP0928	Male	E11	2.40403	Sucrose
r2	RP0928	Male	E12	1.28575	Sucrose
r2	RP0928	Female	F1	3.04774	Sucrose
r2	RP0928	Female	F2	0.678127	Sucrose
r2	RP0928	Female	F3	1.53993	Sucrose
r2	RP0928	Female	F4	1.26553	Sucrose
r2	RP0928	Female	F5	2.28406	Sucrose
r2	RP0928	Female	F6	2.69614	Sucrose
r2	RP0928	Female	F7	2.89122	Sucrose
r2	RP0928	Female	F8	1.57535	Sucrose
r2	RP0928	Female	F9	2.57245	Sucrose
r2	RP0928	Female	F10	0.330498	Sucrose
r2	RP0928	Female	F11	2.45245	Sucrose
r2	RP0928	Female	F12	3.89044	Sucrose
r2	RP0928	Female	G1	3.58443	Sucrose
r2	RP0928	Female	G2	0.324767	Sucrose
r2	RP0928	Female	G3	2.09293	Sucrose
r2	RP0928	Female	G4	2.09463	Sucrose
r2	RP0928	Female	G5	2.61075	Sucrose
r2	RP0928	Female	G6	1.08923	Sucrose
r2	RP0928	Female	G7	1.34008	Sucrose
r2	RP0928	Female	G8	2.47082	Sucrose
r2	RP0928	Female	G9	1.76257	Sucrose
r2	RP0928	Female	G10	1.05492	Sucrose
r2	RP0928	Female	G11	2.79036	Sucrose
r2	RP0928	Female	G12	2.56756	Sucrose
r2	RP0928	Female	H1	2.19625	Sucrose
r2	RP0928	Female	H2	1.28713	Sucrose
r2	RP0928	Female	H3	1.24513	Sucrose
r2	RP0928	Female	H4	1.0627	Sucrose
r2	RP0928	Female	H5	1.30761	Sucrose
r2	RP0928	Female	H6	1.92132	Sucrose
r2	RP0928	Female	H7	2.26089	Sucrose
r2	RP0928	Female	H8	3.78579	Sucrose
r2	RP0928	Female	H9	1.54311	Sucrose
r2	RP0928	Female	H10	3.00579	Sucrose
r2	RP0928	Female	H11	2.83464	Sucrose
r2	RP0928	Female	H12	0.359076	Sucrose
r1	RP0928	Male	C1	0.662178	Cocaine
r1	RP0928	Male	C2	0.571998	Cocaine
r1	RP0928	Male	C3	0.321176	Cocaine
r1	RP0928	Male	C4	1.093	Cocaine
r1	RP0928	Male	C5	0.154539	Cocaine
r1	RP0928	Male	C6	0.096275	Cocaine
r1	RP0928	Male	C7	0.321377	Cocaine
r1	RP0928	Male	C8	0.46216	Cocaine
r1	RP0928	Male	C9	0.418695	Cocaine
r1	RP0928	Male	C10	0.155532	Cocaine
r1	RP0928	Male	C11	0.272564	Cocaine
r1	RP0928	Male	C12	0.344133	Cocaine
r1	RP0928	Male	D1	0.130834	Cocaine
r1	RP0928	Male	D2	0.838887	Cocaine
r1	RP0928	Male	D4	1.00942	Cocaine
r1	RP0928	Male	D5	0.169945	Cocaine
r1	RP0928	Male	D6	0.921671	Cocaine
r1	RP0928	Male	D7	0.680871	Cocaine
r1	RP0928	Male	D8	1.51035	Cocaine
r1	RP0928	Male	D9	1.81325	Cocaine
r1	RP0928	Male	D10	0.431559	Cocaine
r1	RP0928	Male	D11	1.66997	Cocaine
r1	RP0928	Male	D12	0.853342	Cocaine
r1	RP0928	Male	E2	0.497709	Cocaine
r1	RP0928	Male	E3	0.988134	Cocaine
r1	RP0928	Male	E4	1.38749	Cocaine
r1	RP0928	Male	E5	0.320796	Cocaine
r1	RP0928	Male	E6	0.678817	Cocaine
r1	RP0928	Male	E8	0.671111	Cocaine
r1	RP0928	Male	E9	1.01085	Cocaine
r1	RP0928	Male	E10	0.948974	Cocaine
r1	RP0928	Male	E11	0.609745	Cocaine
r1	RP0928	Male	E12	1.02335	Cocaine
r1	RP0928	Female	F1	0.84509	Cocaine
r1	RP0928	Female	F2	2.20286	Cocaine
r1	RP0928	Female	F3	0.389188	Cocaine
r1	RP0928	Female	F4	0.689259	Cocaine
r1	RP0928	Female	F5	0.929332	Cocaine
r1	RP0928	Female	F6	1.59914	Cocaine
r1	RP0928	Female	F7	0.871444	Cocaine
r1	RP0928	Female	F8	0.77678	Cocaine
r1	RP0928	Female	F9	0.43642	Cocaine
r1	RP0928	Female	F10	0.899038	Cocaine
r1	RP0928	Female	F11	0.988557	Cocaine
r1	RP0928	Female	F12	1.41866	Cocaine
r1	RP0928	Female	G1	0.97622	Cocaine
r1	RP0928	Female	G2	1.65538	Cocaine
r1	RP0928	Female	G3	1.80603	Cocaine
r1	RP0928	Female	G4	0.849808	Cocaine
r1	RP0928	Female	G5	2.42579	Cocaine
r1	RP0928	Female	G6	1.08304	Cocaine
r1	RP0928	Female	G7	1.14847	Cocaine
r1	RP0928	Female	G8	0.77983	Cocaine
r1	RP0928	Female	G9	1.21813	Cocaine
r1	RP0928	Female	G10	0.612255	Cocaine
r1	RP0928	Female	G11	0.572148	Cocaine
r1	RP0928	Female	G12	0.146126	Cocaine
r1	RP0928	Female	H1	0.32834	Cocaine
r1	RP0928	Female	H2	1.91065	Cocaine
r1	RP0928	Female	H4	0.362958	Cocaine
r1	RP0928	Female	H5	0.863746	Cocaine
r1	RP0928	Female	H6	1.11973	Cocaine
r1	RP0928	Female	H8	1.21586	Cocaine
r1	RP0928	Female	H9	1.73858	Cocaine
r1	RP0928	Female	H10	0.673627	Cocaine
r1	RP0928	Female	H11	0.2042	Cocaine
r1	RP0928	Female	H12	0.52185	Cocaine
r2	RP0928	Male	C1	2.12847	Cocaine
r2	RP0928	Male	C2	0.419241	Cocaine
r2	RP0928	Male	C3	0.693311	Cocaine
r2	RP0928	Male	C4	0.148725	Cocaine
r2	RP0928	Male	C5	0.306264	Cocaine
r2	RP0928	Male	C6	0.309317	Cocaine
r2	RP0928	Male	C7	0.35257	Cocaine
r2	RP0928	Male	C8	0.942885	Cocaine
r2	RP0928	Male	C9	0.854187	Cocaine
r2	RP0928	Male	C10	1.77705	Cocaine
r2	RP0928	Male	C11	0.0411001	Cocaine
r2	RP0928	Male	C12	0.654944	Cocaine
r2	RP0928	Male	D1	1.66027	Cocaine
r2	RP0928	Male	D2	0.4233	Cocaine
r2	RP0928	Male	D3	1.73658	Cocaine
r2	RP0928	Male	D4	0.605251	Cocaine
r2	RP0928	Male	D5	0.328907	Cocaine
r2	RP0928	Male	D6	1.13873	Cocaine
r2	RP0928	Male	D7	1.09647	Cocaine
r2	RP0928	Male	D8	0.102656	Cocaine
r2	RP0928	Male	D9	0.434478	Cocaine
r2	RP0928	Male	D10	1.47912	Cocaine
r2	RP0928	Male	D11	0.298082	Cocaine
r2	RP0928	Male	D12	1.10246	Cocaine
r2	RP0928	Male	E1	1.23652	Cocaine
r2	RP0928	Male	E2	0.239184	Cocaine
r2	RP0928	Male	E3	1.05701	Cocaine
r2	RP0928	Male	E4	1.41454	Cocaine
r2	RP0928	Male	E5	0.483926	Cocaine
r2	RP0928	Male	E6	1.15941	Cocaine
r2	RP0928	Male	E7	0.923908	Cocaine
r2	RP0928	Male	E8	1.26511	Cocaine
r2	RP0928	Male	E9	1.53294	Cocaine
r2	RP0928	Male	E10	0.697647	Cocaine
r2	RP0928	Male	E11	0.414834	Cocaine
r2	RP0928	Male	E12	0.830558	Cocaine
r2	RP0928	Female	F1	0.705395	Cocaine
r2	RP0928	Female	F2	2.03463	Cocaine
r2	RP0928	Female	F3	2.04027	Cocaine
r2	RP0928	Female	F4	0.538562	Cocaine
r2	RP0928	Female	F5	0.0635973	Cocaine
r2	RP0928	Female	F6	2.78626	Cocaine
r2	RP0928	Female	F7	1.55492	Cocaine
r2	RP0928	Female	F8	1.12751	Cocaine
r2	RP0928	Female	F9	0.125798	Cocaine
r2	RP0928	Female	F10	1.03516	Cocaine
r2	RP0928	Female	F11	1.58739	Cocaine
r2	RP0928	Female	F12	1.19706	Cocaine
r2	RP0928	Female	G1	1.00066	Cocaine
r2	RP0928	Female	G2	4.22193	Cocaine
r2	RP0928	Female	G3	1.7792	Cocaine
r2	RP0928	Female	G4	1.06078	Cocaine
r2	RP0928	Female	G5	1.45768	Cocaine
r2	RP0928	Female	G6	2.29219	Cocaine
r2	RP0928	Female	G7	1.95079	Cocaine
r2	RP0928	Female	G8	1.58942	Cocaine
r2	RP0928	Female	G9	2.48635	Cocaine
r2	RP0928	Female	G10	3.48695	Cocaine
r2	RP0928	Female	G11	0.541933	Cocaine
r2	RP0928	Female	G12	1.46279	Cocaine
r2	RP0928	Female	H1	1.41999	Cocaine
r2	RP0928	Female	H2	1.35138	Cocaine
r2	RP0928	Female	H3	3.33551	Cocaine
r2	RP0928	Female	H4	3.62851	Cocaine
r2	RP0928	Female	H5	3.06455	Cocaine
r2	RP0928	Female	H6	1.69783	Cocaine
r2	RP0928	Female	H7	1.70207	Cocaine
r2	RP0928	Female	H8	0.709645	Cocaine
r2	RP0928	Female	H9	1.44936	Cocaine
r2	RP0928	Female	H10	0.890626	Cocaine
r2	RP0928	Female	H11	0.745564	Cocaine
r2	RP0928	Female	H12	1.40344	Cocaine
r1	RP0929	Male	C2	0.263926	Sucrose
r1	RP0929	Male	C4	0.133625	Sucrose
r1	RP0929	Male	C5	0.39154	Sucrose
r1	RP0929	Male	C6	0.302102	Sucrose
r1	RP0929	Male	C7	0.265886	Sucrose
r1	RP0929	Male	C8	0.703527	Sucrose
r1	RP0929	Male	C9	0.38481	Sucrose
r1	RP0929	Male	C10	0.134409	Sucrose
r1	RP0929	Male	C11	0.0535655	Sucrose
r1	RP0929	Male	C12	0.566907	Sucrose
r1	RP0929	Male	D1	0.279189	Sucrose
r1	RP0929	Male	D2	0.300373	Sucrose
r1	RP0929	Male	D3	0.467766	Sucrose
r1	RP0929	Male	D4	0.648436	Sucrose
r1	RP0929	Male	D5	0.864617	Sucrose
r1	RP0929	Male	D6	1.08264	Sucrose
r1	RP0929	Male	D7	1.24491	Sucrose
r1	RP0929	Male	D8	0.830096	Sucrose
r1	RP0929	Male	D9	0.500617	Sucrose
r1	RP0929	Male	D10	1.74816	Sucrose
r1	RP0929	Male	D11	0.819546	Sucrose
r1	RP0929	Male	D12	0.649295	Sucrose
r1	RP0929	Male	E1	0.654383	Sucrose
r1	RP0929	Male	E2	0.294352	Sucrose
r1	RP0929	Male	E4	0.766532	Sucrose
r1	RP0929	Male	E5	0.3796	Sucrose
r1	RP0929	Male	E6	1.62324	Sucrose
r1	RP0929	Male	E7	1.30274	Sucrose
r1	RP0929	Male	E8	0.9543	Sucrose
r1	RP0929	Male	E9	0.99485	Sucrose
r1	RP0929	Male	E10	0.643096	Sucrose
r1	RP0929	Male	E11	1.29566	Sucrose
r1	RP0929	Male	E12	1.32578	Sucrose
r1	RP0929	Female	F1	2.46123	Sucrose
r1	RP0929	Female	F2	1.49979	Sucrose
r1	RP0929	Female	F3	2.34344	Sucrose
r1	RP0929	Female	F4	2.49985	Sucrose
r1	RP0929	Female	F5	2.21096	Sucrose
r1	RP0929	Female	F6	1.33467	Sucrose
r1	RP0929	Female	F7	2.27431	Sucrose
r1	RP0929	Female	F8	2.35777	Sucrose
r1	RP0929	Female	F9	1.18895	Sucrose
r1	RP0929	Female	F10	3.6094	Sucrose
r1	RP0929	Female	F11	1.44564	Sucrose
r1	RP0929	Female	F12	1.58367	Sucrose
r1	RP0929	Female	G1	1.97963	Sucrose
r1	RP0929	Female	G2	1.93069	Sucrose
r1	RP0929	Female	G3	1.92743	Sucrose
r1	RP0929	Female	G4	2.70629	Sucrose
r1	RP0929	Female	G5	1.47273	Sucrose
r1	RP0929	Female	G7	0.071589	Sucrose
r1	RP0929	Female	G8	2.70516	Sucrose
r1	RP0929	Female	G9	1.68539	Sucrose
r1	RP0929	Female	G10	1.0993	Sucrose
r1	RP0929	Female	G11	2.73442	Sucrose
r1	RP0929	Female	G12	4.25503	Sucrose
r1	RP0929	Female	H1	2.41861	Sucrose
r1	RP0929	Female	H2	1.19768	Sucrose
r1	RP0929	Female	H3	1.81088	Sucrose
r1	RP0929	Female	H4	2.47332	Sucrose
r1	RP0929	Female	H5	1.63548	Sucrose
r1	RP0929	Female	H6	2.87088	Sucrose
r1	RP0929	Female	H8	2.87556	Sucrose
r1	RP0929	Female	H9	2.00696	Sucrose
r1	RP0929	Female	H10	2.68617	Sucrose
r1	RP0929	Female	H11	2.84608	Sucrose
r2	RP0929	Male	C1	0.66487	Sucrose
r2	RP0929	Male	C2	0.653813	Sucrose
r2	RP0929	Male	C3	0.191376	Sucrose
r2	RP0929	Male	C4	0.383661	Sucrose
r2	RP0929	Male	C5	0.0851892	Sucrose
r2	RP0929	Male	C6	0.871525	Sucrose
r2	RP0929	Male	C7	0.533523	Sucrose
r2	RP0929	Male	C8	0.937171	Sucrose
r2	RP0929	Male	C9	1.84638	Sucrose
r2	RP0929	Male	C10	0.758721	Sucrose
r2	RP0929	Male	C11	0.83428	Sucrose
r2	RP0929	Male	C12	2.52053	Sucrose
r2	RP0929	Male	D1	0.126678	Sucrose
r2	RP0929	Male	D2	0.635433	Sucrose
r2	RP0929	Male	D3	0.733447	Sucrose
r2	RP0929	Male	D4	1.5068	Sucrose
r2	RP0929	Male	D5	1.74079	Sucrose
r2	RP0929	Male	D6	0.739797	Sucrose
r2	RP0929	Male	D7	0.961586	Sucrose
r2	RP0929	Male	D8	0.508164	Sucrose
r2	RP0929	Male	D9	2.04473	Sucrose
r2	RP0929	Male	D10	0.989967	Sucrose
r2	RP0929	Male	D11	0.833529	Sucrose
r2	RP0929	Male	D12	1.46523	Sucrose
r2	RP0929	Male	E1	0.311174	Sucrose
r2	RP0929	Male	E2	0.246289	Sucrose
r2	RP0929	Male	E3	1.48907	Sucrose
r2	RP0929	Male	E4	0.947005	Sucrose
r2	RP0929	Male	E5	1.22672	Sucrose
r2	RP0929	Male	E6	0.900672	Sucrose
r2	RP0929	Male	E7	1.6742	Sucrose
r2	RP0929	Male	E8	1.82862	Sucrose
r2	RP0929	Male	E9	0.643256	Sucrose
r2	RP0929	Male	E10	0.703547	Sucrose
r2	RP0929	Male	E11	1.17389	Sucrose
r2	RP0929	Male	E12	1.05404	Sucrose
r2	RP0929	Female	F1	0.669755	Sucrose
r2	RP0929	Female	F2	1.16098	Sucrose
r2	RP0929	Female	F3	2.15899	Sucrose
r2	RP0929	Female	F4	0.938136	Sucrose
r2	RP0929	Female	F5	2.19951	Sucrose
r2	RP0929	Female	F6	1.99347	Sucrose
r2	RP0929	Female	F7	1.21952	Sucrose
r2	RP0929	Female	F8	1.77562	Sucrose
r2	RP0929	Female	F9	4.09633	Sucrose
r2	RP0929	Female	F10	0.705812	Sucrose
r2	RP0929	Female	F11	1.38819	Sucrose
r2	RP0929	Female	F12	3.01076	Sucrose
r2	RP0929	Female	G1	0.734871	Sucrose
r2	RP0929	Female	G2	2.09389	Sucrose
r2	RP0929	Female	G3	2.19656	Sucrose
r2	RP0929	Female	G4	2.44748	Sucrose
r2	RP0929	Female	G5	3.15399	Sucrose
r2	RP0929	Female	G6	2.87461	Sucrose
r2	RP0929	Female	G7	3.42175	Sucrose
r2	RP0929	Female	G8	2.89126	Sucrose
r2	RP0929	Female	G10	2.66939	Sucrose
r2	RP0929	Female	G11	2.85384	Sucrose
r2	RP0929	Female	G12	1.93968	Sucrose
r2	RP0929	Female	H1	2.19857	Sucrose
r2	RP0929	Female	H2	2.20932	Sucrose
r2	RP0929	Female	H3	2.43839	Sucrose
r2	RP0929	Female	H4	1.1332	Sucrose
r2	RP0929	Female	H5	0.0570319	Sucrose
r2	RP0929	Female	H6	1.90384	Sucrose
r2	RP0929	Female	H7	2.95929	Sucrose
r2	RP0929	Female	H8	2.30732	Sucrose
r2	RP0929	Female	H9	2.83653	Sucrose
r2	RP0929	Female	H10	2.52358	Sucrose
r2	RP0929	Female	H11	4.20761	Sucrose
r2	RP0929	Female	H12	2.40965	Sucrose
r1	RP0929	Male	C1	1.76639	Cocaine
r1	RP0929	Male	C2	1.35711	Cocaine
r1	RP0929	Male	C3	0.571079	Cocaine
r1	RP0929	Male	C4	2.09021	Cocaine
r1	RP0929	Male	C5	1.56415	Cocaine
r1	RP0929	Male	C6	1.5083	Cocaine
r1	RP0929	Male	C7	1.36867	Cocaine
r1	RP0929	Male	C8	0.653149	Cocaine
r1	RP0929	Male	C9	1.70645	Cocaine
r1	RP0929	Male	C10	1.3966	Cocaine
r1	RP0929	Male	C11	1.75282	Cocaine
r1	RP0929	Male	C12	1.10029	Cocaine
r1	RP0929	Male	D1	0.850836	Cocaine
r1	RP0929	Male	D2	0.975387	Cocaine
r1	RP0929	Male	D3	0.84022	Cocaine
r1	RP0929	Male	D4	1.02723	Cocaine
r1	RP0929	Male	D5	0.757949	Cocaine
r1	RP0929	Male	D6	0.868345	Cocaine
r1	RP0929	Male	D7	0.688857	Cocaine
r1	RP0929	Male	D8	0.664117	Cocaine
r1	RP0929	Male	D9	1.21104	Cocaine
r1	RP0929	Male	D10	0.690009	Cocaine
r1	RP0929	Male	D11	1.01892	Cocaine
r1	RP0929	Male	D12	0.70789	Cocaine
r1	RP0929	Male	E1	1.44206	Cocaine
r1	RP0929	Male	E2	0.726611	Cocaine
r1	RP0929	Male	E3	1.8063	Cocaine
r1	RP0929	Male	E4	0.557534	Cocaine
r1	RP0929	Male	E5	0.965496	Cocaine
r1	RP0929	Male	E6	0.357595	Cocaine
r1	RP0929	Male	E8	1.00997	Cocaine
r1	RP0929	Male	E9	0.894224	Cocaine
r1	RP0929	Male	E10	0.496779	Cocaine
r1	RP0929	Male	E11	1.28445	Cocaine
r1	RP0929	Male	E12	0.548901	Cocaine
r1	RP0929	Female	F1	1.51107	Cocaine
r1	RP0929	Female	F2	2.07444	Cocaine
r1	RP0929	Female	F3	0.850876	Cocaine
r1	RP0929	Female	F4	0.834037	Cocaine
r1	RP0929	Female	F5	0.979247	Cocaine
r1	RP0929	Female	F6	2.0199	Cocaine
r1	RP0929	Female	F7	0.519823	Cocaine
r1	RP0929	Female	F8	1.46862	Cocaine
r1	RP0929	Female	F9	2.7374	Cocaine
r1	RP0929	Female	F10	0.0857874	Cocaine
r1	RP0929	Female	F11	1.50441	Cocaine
r1	RP0929	Female	F12	0.899825	Cocaine
r1	RP0929	Female	G1	0.728515	Cocaine
r1	RP0929	Female	G2	1.78724	Cocaine
r1	RP0929	Female	G3	2.06527	Cocaine
r1	RP0929	Female	G4	0.641332	Cocaine
r1	RP0929	Female	G5	2.4314	Cocaine
r1	RP0929	Female	G7	3.27658	Cocaine
r1	RP0929	Female	G8	1.22187	Cocaine
r1	RP0929	Female	G9	1.07274	Cocaine
r1	RP0929	Female	G10	0.90367	Cocaine
r1	RP0929	Female	G11	0.977506	Cocaine
r1	RP0929	Female	G12	0.78485	Cocaine
r1	RP0929	Female	H1	1.01467	Cocaine
r1	RP0929	Female	H2	1.90896	Cocaine
r1	RP0929	Female	H3	1.33416	Cocaine
r1	RP0929	Female	H4	0.69388	Cocaine
r1	RP0929	Female	H5	2.43045	Cocaine
r1	RP0929	Female	H6	1.40853	Cocaine
r1	RP0929	Female	H8	1.18112	Cocaine
r1	RP0929	Female	H9	1.2558	Cocaine
r1	RP0929	Female	H10	0.722561	Cocaine
r1	RP0929	Female	H11	0.534274	Cocaine
r1	RP0929	Female	H12	0.067729	Cocaine
r2	RP0929	Male	C1	0.761411	Cocaine
r2	RP0929	Male	C2	0.666501	Cocaine
r2	RP0929	Male	C3	0.95378	Cocaine
r2	RP0929	Male	C4	1.39694	Cocaine
r2	RP0929	Male	C5	1.63437	Cocaine
r2	RP0929	Male	C6	0.95906	Cocaine
r2	RP0929	Male	C7	0.317647	Cocaine
r2	RP0929	Male	C9	0.285559	Cocaine
r2	RP0929	Male	C10	0.461005	Cocaine
r2	RP0929	Male	C11	1.58559	Cocaine
r2	RP0929	Male	C12	0.189979	Cocaine
r2	RP0929	Male	D1	0.789088	Cocaine
r2	RP0929	Male	D2	0.981145	Cocaine
r2	RP0929	Male	D3	0.443821	Cocaine
r2	RP0929	Male	D4	0.457253	Cocaine
r2	RP0929	Male	D5	1.31694	Cocaine
r2	RP0929	Male	D6	1.02537	Cocaine
r2	RP0929	Male	D7	0.423529	Cocaine
r2	RP0929	Male	D8	1.25732	Cocaine
r2	RP0929	Male	D9	0.578138	Cocaine
r2	RP0929	Male	D10	0.836404	Cocaine
r2	RP0929	Male	D11	0.234957	Cocaine
r2	RP0929	Male	D12	0.14397	Cocaine
r2	RP0929	Male	E1	1.70995	Cocaine
r2	RP0929	Male	E2	0.973566	Cocaine
r2	RP0929	Male	E3	0.580911	Cocaine
r2	RP0929	Male	E4	1.3471	Cocaine
r2	RP0929	Male	E5	0.379921	Cocaine
r2	RP0929	Male	E6	1.3267	Cocaine
r2	RP0929	Male	E7	0.60503	Cocaine
r2	RP0929	Male	E9	1.31774	Cocaine
r2	RP0929	Male	E10	0.80142	Cocaine
r2	RP0929	Male	E11	0.832043	Cocaine
r2	RP0929	Male	E12	0.657028	Cocaine
r2	RP0929	Female	F1	2.68611	Cocaine
r2	RP0929	Female	F2	1.71211	Cocaine
r2	RP0929	Female	F3	1.36415	Cocaine
r2	RP0929	Female	F4	1.85051	Cocaine
r2	RP0929	Female	F5	1.59252	Cocaine
r2	RP0929	Female	F6	1.18054	Cocaine
r2	RP0929	Female	F7	0.969647	Cocaine
r2	RP0929	Female	F8	0.592382	Cocaine
r2	RP0929	Female	F9	0.146775	Cocaine
r2	RP0929	Female	F10	1.74756	Cocaine
r2	RP0929	Female	F11	0.523187	Cocaine
r2	RP0929	Female	F12	1.40099	Cocaine
r2	RP0929	Female	G1	3.1116	Cocaine
r2	RP0929	Female	G2	1.42181	Cocaine
r2	RP0929	Female	G3	2.01913	Cocaine
r2	RP0929	Female	G4	0.791692	Cocaine
r2	RP0929	Female	G5	1.14565	Cocaine
r2	RP0929	Female	G7	0.655878	Cocaine
r2	RP0929	Female	G8	0.604744	Cocaine
r2	RP0929	Female	G10	1.57392	Cocaine
r2	RP0929	Female	G11	0.683265	Cocaine
r2	RP0929	Female	G12	1.25719	Cocaine
r2	RP0929	Female	H1	0.454725	Cocaine
r2	RP0929	Female	H2	1.928	Cocaine
r2	RP0929	Female	H3	0.484089	Cocaine
r2	RP0929	Female	H4	1.53739	Cocaine
r2	RP0929	Female	H5	4.51561	Cocaine
r2	RP0929	Female	H6	1.24326	Cocaine
r2	RP0929	Female	H7	0.322219	Cocaine
r2	RP0929	Female	H8	1.27946	Cocaine
r2	RP0929	Female	H9	0.828208	Cocaine
r2	RP0929	Female	H10	2.16715	Cocaine
r2	RP0929	Female	H11	1.3597	Cocaine
r2	RP0929	Female	H12	1.306	Cocaine
r1	RP0931	Male	C1	1.25727	Sucrose
r1	RP0931	Male	C2	0.700449	Sucrose
r1	RP0931	Male	C3	1.44174	Sucrose
r1	RP0931	Male	C4	1.39208	Sucrose
r1	RP0931	Male	C5	0.55187	Sucrose
r1	RP0931	Male	C6	0.540135	Sucrose
r1	RP0931	Male	C7	1.63483	Sucrose
r1	RP0931	Male	C8	0.86333	Sucrose
r1	RP0931	Male	C9	0.864633	Sucrose
r1	RP0931	Male	C10	1.37395	Sucrose
r1	RP0931	Male	C11	0.991227	Sucrose
r1	RP0931	Male	C12	1.65049	Sucrose
r1	RP0931	Male	D1	0.215232	Sucrose
r1	RP0931	Male	D2	0.891195	Sucrose
r1	RP0931	Male	D3	0.968008	Sucrose
r1	RP0931	Male	D4	2.2084	Sucrose
r1	RP0931	Male	D5	0.526178	Sucrose
r1	RP0931	Male	D6	0.881301	Sucrose
r1	RP0931	Male	D7	1.61632	Sucrose
r1	RP0931	Male	D8	0.848674	Sucrose
r1	RP0931	Male	D9	1.33893	Sucrose
r1	RP0931	Male	D10	1.5466	Sucrose
r1	RP0931	Male	D11	1.75625	Sucrose
r1	RP0931	Male	D12	0.285289	Sucrose
r1	RP0931	Male	E1	1.84736	Sucrose
r1	RP0931	Male	E2	1.35328	Sucrose
r1	RP0931	Male	E3	0.991734	Sucrose
r1	RP0931	Male	E4	1.22919	Sucrose
r1	RP0931	Male	E5	0.00943426	Sucrose
r1	RP0931	Male	E7	1.52777	Sucrose
r1	RP0931	Male	E8	2.45602	Sucrose
r1	RP0931	Male	E9	1.80761	Sucrose
r1	RP0931	Male	E11	0.640621	Sucrose
r1	RP0931	Female	F1	0.619431	Sucrose
r1	RP0931	Female	F2	0.687779	Sucrose
r1	RP0931	Female	F3	1.29732	Sucrose
r1	RP0931	Female	F4	1.20833	Sucrose
r1	RP0931	Female	F5	0.651799	Sucrose
r1	RP0931	Female	F7	0.932365	Sucrose
r1	RP0931	Female	F8	3.6522	Sucrose
r1	RP0931	Female	F9	4.08258	Sucrose
r1	RP0931	Female	F10	2.30294	Sucrose
r1	RP0931	Female	F12	0.830404	Sucrose
r1	RP0931	Female	G1	0.596274	Sucrose
r1	RP0931	Female	G2	1.36567	Sucrose
r1	RP0931	Female	G3	1.23628	Sucrose
r1	RP0931	Female	G4	0.415153	Sucrose
r1	RP0931	Female	G5	0.0406739	Sucrose
r1	RP0931	Female	G6	1.2418	Sucrose
r1	RP0931	Female	G7	0.831484	Sucrose
r1	RP0931	Female	G8	2.4252	Sucrose
r1	RP0931	Female	G9	1.11221	Sucrose
r1	RP0931	Female	G12	2.24346	Sucrose
r1	RP0931	Female	H1	1.37674	Sucrose
r1	RP0931	Female	H2	1.95668	Sucrose
r1	RP0931	Female	H4	3.11342	Sucrose
r1	RP0931	Female	H5	1.12415	Sucrose
r1	RP0931	Female	H6	2.48092	Sucrose
r1	RP0931	Female	H7	2.37173	Sucrose
r1	RP0931	Female	H8	1.54749	Sucrose
r1	RP0931	Female	H9	0.332163	Sucrose
r1	RP0931	Female	H10	0.676493	Sucrose
r1	RP0931	Female	H11	1.65324	Sucrose
r1	RP0931	Female	H12	3.6344	Sucrose
r1	RP0931	Male	C1	0.795775	Cocaine
r1	RP0931	Male	C2	1.04726	Cocaine
r1	RP0931	Male	C4	0.473734	Cocaine
r1	RP0931	Male	C5	0.951621	Cocaine
r1	RP0931	Male	C6	0.438313	Cocaine
r1	RP0931	Male	C7	0.0903411	Cocaine
r1	RP0931	Male	C8	0.713746	Cocaine
r1	RP0931	Male	C9	0.955481	Cocaine
r1	RP0931	Male	C10	0.391972	Cocaine
r1	RP0931	Male	C11	0.267605	Cocaine
r1	RP0931	Male	D1	0.266012	Cocaine
r1	RP0931	Male	D2	0.49917	Cocaine
r1	RP0931	Male	D3	0.20101	Cocaine
r1	RP0931	Male	D4	0.290259	Cocaine
r1	RP0931	Male	D5	0.0339907	Cocaine
r1	RP0931	Male	D6	0.735962	Cocaine
r1	RP0931	Male	D7	0.189143	Cocaine
r1	RP0931	Male	D8	0.315116	Cocaine
r1	RP0931	Male	D9	0.121256	Cocaine
r1	RP0931	Male	D10	0.916479	Cocaine
r1	RP0931	Male	D11	0.0973361	Cocaine
r1	RP0931	Male	D12	0.550025	Cocaine
r1	RP0931	Male	E2	0.563341	Cocaine
r1	RP0931	Male	E3	0.135066	Cocaine
r1	RP0931	Male	E4	0.632907	Cocaine
r1	RP0931	Male	E7	0.153722	Cocaine
r1	RP0931	Male	E8	0.0244797	Cocaine
r1	RP0931	Male	E9	0.389208	Cocaine
r1	RP0931	Male	E11	0.680395	Cocaine
r1	RP0931	Female	F1	1.10841	Cocaine
r1	RP0931	Female	F2	0.410357	Cocaine
r1	RP0931	Female	F3	0.264312	Cocaine
r1	RP0931	Female	F4	0.500748	Cocaine
r1	RP0931	Female	F5	0.214447	Cocaine
r1	RP0931	Female	F6	0.110622	Cocaine
r1	RP0931	Female	F7	0.391352	Cocaine
r1	RP0931	Female	F8	0.249797	Cocaine
r1	RP0931	Female	F9	0.153525	Cocaine
r1	RP0931	Female	F10	0.374238	Cocaine
r1	RP0931	Female	F12	0.620684	Cocaine
r1	RP0931	Female	G1	0.360921	Cocaine
r1	RP0931	Female	G2	0.230305	Cocaine
r1	RP0931	Female	G3	1.49917	Cocaine
r1	RP0931	Female	G5	0.803647	Cocaine
r1	RP0931	Female	G6	0.106403	Cocaine
r1	RP0931	Female	G7	0.0245534	Cocaine
r1	RP0931	Female	G9	0.767849	Cocaine
r1	RP0931	Female	G12	0.398347	Cocaine
r1	RP0931	Female	H1	1.11945	Cocaine
r1	RP0931	Female	H2	1.60688	Cocaine
r1	RP0931	Female	H3	0.0347194	Cocaine
r1	RP0931	Female	H4	0.363135	Cocaine
r1	RP0931	Female	H5	0.193902	Cocaine
r1	RP0931	Female	H6	0.107989	Cocaine
r1	RP0931	Female	H7	0.114556	Cocaine
r1	RP0931	Female	H8	0.377972	Cocaine
r1	RP0931	Female	H9	0.757772	Cocaine
r1	RP0931	Female	H10	0.300495	Cocaine
r1	RP0931	Female	H12	0.275129	Cocaine
r1	RP0932	Male	C1	1.19479	Sucrose
r1	RP0932	Male	C2	0.634514	Sucrose
r1	RP0932	Male	C3	0.57507	Sucrose
r1	RP0932	Male	C5	0.50946	Sucrose
r1	RP0932	Male	C6	0.432869	Sucrose
r1	RP0932	Male	C7	0.925855	Sucrose
r1	RP0932	Male	C8	0.316229	Sucrose
r1	RP0932	Male	C9	0.370662	Sucrose
r1	RP0932	Male	C10	0.720154	Sucrose
r1	RP0932	Male	C11	0.434006	Sucrose
r1	RP0932	Male	C12	1.75572	Sucrose
r1	RP0932	Male	D1	1.01115	Sucrose
r1	RP0932	Male	D2	0.737908	Sucrose
r1	RP0932	Male	D3	1.48629	Sucrose
r1	RP0932	Male	D4	0.982312	Sucrose
r1	RP0932	Male	D5	0.202903	Sucrose
r1	RP0932	Male	D6	0.917628	Sucrose
r1	RP0932	Male	D7	0.76813	Sucrose
r1	RP0932	Male	D8	0.373461	Sucrose
r1	RP0932	Male	D9	0.335785	Sucrose
r1	RP0932	Male	D10	0.243615	Sucrose
r1	RP0932	Male	D11	0.804315	Sucrose
r1	RP0932	Male	D12	1.61917	Sucrose
r1	RP0932	Male	E1	0.671233	Sucrose
r1	RP0932	Male	E2	0.769902	Sucrose
r1	RP0932	Male	E3	0.525754	Sucrose
r1	RP0932	Male	E4	1.43039	Sucrose
r1	RP0932	Male	E5	1.37912	Sucrose
r1	RP0932	Male	E6	1.01798	Sucrose
r1	RP0932	Male	E7	0.861925	Sucrose
r1	RP0932	Male	E8	0.656149	Sucrose
r1	RP0932	Male	E9	1.78166	Sucrose
r1	RP0932	Male	E10	1.11295	Sucrose
r1	RP0932	Male	E11	2.60833	Sucrose
r1	RP0932	Male	E12	1.32037	Sucrose
r1	RP0932	Female	F1	1.89255	Sucrose
r1	RP0932	Female	F2	0.995549	Sucrose
r1	RP0932	Female	F3	0.747767	Sucrose
r1	RP0932	Female	F4	1.4117	Sucrose
r1	RP0932	Female	F5	2.1895	Sucrose
r1	RP0932	Female	F6	1.42853	Sucrose
r1	RP0932	Female	F7	0.366702	Sucrose
r1	RP0932	Female	F8	1.42224	Sucrose
r1	RP0932	Female	F9	1.48159	Sucrose
r1	RP0932	Female	F10	0.934244	Sucrose
r1	RP0932	Female	F11	1.41245	Sucrose
r1	RP0932	Female	F12	2.23281	Sucrose
r1	RP0932	Female	G1	0.353673	Sucrose
r1	RP0932	Female	G2	1.27657	Sucrose
r1	RP0932	Female	G3	0.920077	Sucrose
r1	RP0932	Female	G4	0.568129	Sucrose
r1	RP0932	Female	G5	1.11551	Sucrose
r1	RP0932	Female	G6	1.43964	Sucrose
r1	RP0932	Female	G7	1.56259	Sucrose
r1	RP0932	Female	G8	0.337841	Sucrose
r1	RP0932	Female	G9	0.994848	Sucrose
r1	RP0932	Female	G10	2.43825	Sucrose
r1	RP0932	Female	G11	2.68904	Sucrose
r1	RP0932	Female	G12	1.41256	Sucrose
r1	RP0932	Female	H1	1.02355	Sucrose
r1	RP0932	Female	H2	0.919024	Sucrose
r1	RP0932	Female	H3	1.69274	Sucrose
r1	RP0932	Female	H4	1.27029	Sucrose
r1	RP0932	Female	H5	1.17328	Sucrose
r1	RP0932	Female	H6	1.67167	Sucrose
r1	RP0932	Female	H7	2.1517	Sucrose
r1	RP0932	Female	H8	1.29039	Sucrose
r1	RP0932	Female	H9	1.19382	Sucrose
r1	RP0932	Female	H10	1.79662	Sucrose
r1	RP0932	Female	H11	0.206741	Sucrose
r1	RP0932	Female	H12	2.76638	Sucrose
r2	RP0932	Male	C1	0.896172	Sucrose
r2	RP0932	Male	C2	0.878391	Sucrose
r2	RP0932	Male	C3	0.171497	Sucrose
r2	RP0932	Male	C4	0.632814	Sucrose
r2	RP0932	Male	C5	0.033774	Sucrose
r2	RP0932	Male	C6	0.507744	Sucrose
r2	RP0932	Male	C7	1.28019	Sucrose
r2	RP0932	Male	C8	0.706064	Sucrose
r2	RP0932	Male	C9	0.943491	Sucrose
r2	RP0932	Male	C10	1.01707	Sucrose
r2	RP0932	Male	C11	0.843063	Sucrose
r2	RP0932	Male	C12	1.58787	Sucrose
r2	RP0932	Male	D1	0.0747959	Sucrose
r2	RP0932	Male	D2	0.625062	Sucrose
r2	RP0932	Male	D3	0.190378	Sucrose
r2	RP0932	Male	D4	0.718825	Sucrose
r2	RP0932	Male	D5	0.61351	Sucrose
r2	RP0932	Male	D6	0.572894	Sucrose
r2	RP0932	Male	D7	0.922105	Sucrose
r2	RP0932	Male	D9	0.357636	Sucrose
r2	RP0932	Male	D10	0.442555	Sucrose
r2	RP0932	Male	D11	1.16495	Sucrose
r2	RP0932	Male	D12	0.521916	Sucrose
r2	RP0932	Male	E1	1.44066	Sucrose
r2	RP0932	Male	E2	1.16267	Sucrose
r2	RP0932	Male	E3	0.635426	Sucrose
r2	RP0932	Male	E5	0.69212	Sucrose
r2	RP0932	Male	E6	0.0657654	Sucrose
r2	RP0932	Male	E7	1.05022	Sucrose
r2	RP0932	Male	E8	1.76873	Sucrose
r2	RP0932	Male	E9	1.31536	Sucrose
r2	RP0932	Male	E10	0.673693	Sucrose
r2	RP0932	Male	E11	1.28492	Sucrose
r2	RP0932	Male	E12	1.18823	Sucrose
r2	RP0932	Female	F1	1.90403	Sucrose
r2	RP0932	Female	F2	0.993676	Sucrose
r2	RP0932	Female	F3	1.3368	Sucrose
r2	RP0932	Female	F4	0.327145	Sucrose
r2	RP0932	Female	F5	0.463417	Sucrose
r2	RP0932	Female	F6	0.302312	Sucrose
r2	RP0932	Female	F7	0.590027	Sucrose
r2	RP0932	Female	F8	0.665005	Sucrose
r2	RP0932	Female	F9	1.34481	Sucrose
r2	RP0932	Female	F10	1.92196	Sucrose
r2	RP0932	Female	F11	2.20241	Sucrose
r2	RP0932	Female	F12	2.12919	Sucrose
r2	RP0932	Female	G1	0.538004	Sucrose
r2	RP0932	Female	G2	0.862902	Sucrose
r2	RP0932	Female	G3	1.35229	Sucrose
r2	RP0932	Female	G4	2.3245	Sucrose
r2	RP0932	Female	G5	0.403818	Sucrose
r2	RP0932	Female	G6	0.695168	Sucrose
r2	RP0932	Female	G7	3.38721	Sucrose
r2	RP0932	Female	G8	0.841017	Sucrose
r2	RP0932	Female	G9	1.82944	Sucrose
r2	RP0932	Female	G10	3.31896	Sucrose
r2	RP0932	Female	G11	1.21271	Sucrose
r2	RP0932	Female	G12	0.112219	Sucrose
r2	RP0932	Female	H1	1.3082	Sucrose
r2	RP0932	Female	H2	0.206232	Sucrose
r2	RP0932	Female	H3	2.19177	Sucrose
r2	RP0932	Female	H4	1.87797	Sucrose
r2	RP0932	Female	H5	2.95148	Sucrose
r2	RP0932	Female	H6	1.52806	Sucrose
r2	RP0932	Female	H7	2.56302	Sucrose
r2	RP0932	Female	H8	2.26283	Sucrose
r2	RP0932	Female	H9	1.46664	Sucrose
r2	RP0932	Female	H10	2.41556	Sucrose
r2	RP0932	Female	H11	1.18992	Sucrose
r2	RP0932	Female	H12	2.9799	Sucrose
r1	RP0932	Male	C1	0.332184	Cocaine
r1	RP0932	Male	C2	1.294	Cocaine
r1	RP0932	Male	C3	0.707879	Cocaine
r1	RP0932	Male	C4	1.25707	Cocaine
r1	RP0932	Male	C5	0.19905	Cocaine
r1	RP0932	Male	C6	0.841462	Cocaine
r1	RP0932	Male	C7	0.977083	Cocaine
r1	RP0932	Male	C8	0.797023	Cocaine
r1	RP0932	Male	C9	1.14253	Cocaine
r1	RP0932	Male	C10	0.416241	Cocaine
r1	RP0932	Male	C11	0.610855	Cocaine
r1	RP0932	Male	C12	0.278414	Cocaine
r1	RP0932	Male	D1	0.60571	Cocaine
r1	RP0932	Male	D2	0.714956	Cocaine
r1	RP0932	Male	D3	0.567307	Cocaine
r1	RP0932	Male	D4	0.930957	Cocaine
r1	RP0932	Male	D5	0.64797	Cocaine
r1	RP0932	Male	D6	0.328173	Cocaine
r1	RP0932	Male	D7	1.03899	Cocaine
r1	RP0932	Male	D8	1.4166	Cocaine
r1	RP0932	Male	D9	1.06061	Cocaine
r1	RP0932	Male	D10	1.83676	Cocaine
r1	RP0932	Male	D11	0.631653	Cocaine
r1	RP0932	Male	D12	0.135274	Cocaine
r1	RP0932	Male	E1	0.456185	Cocaine
r1	RP0932	Male	E2	0.128884	Cocaine
r1	RP0932	Male	E3	0.541885	Cocaine
r1	RP0932	Male	E4	0.568018	Cocaine
r1	RP0932	Male	E5	0.476725	Cocaine
r1	RP0932	Male	E6	0.819755	Cocaine
r1	RP0932	Male	E7	0.729694	Cocaine
r1	RP0932	Male	E8	0.166408	Cocaine
r1	RP0932	Male	E9	0.144772	Cocaine
r1	RP0932	Male	E10	0.29217	Cocaine
r1	RP0932	Male	E11	0.0846819	Cocaine
r1	RP0932	Male	E12	0.46488	Cocaine
r1	RP0932	Female	F1	1.60596	Cocaine
r1	RP0932	Female	F2	1.28268	Cocaine
r1	RP0932	Female	F3	0.670285	Cocaine
r1	RP0932	Female	F4	1.65786	Cocaine
r1	RP0932	Female	F5	0.878907	Cocaine
r1	RP0932	Female	F6	1.37515	Cocaine
r1	RP0932	Female	F7	0.0592811	Cocaine
r1	RP0932	Female	F8	1.53319	Cocaine
r1	RP0932	Female	F9	0.648342	Cocaine
r1	RP0932	Female	F10	2.66419	Cocaine
r1	RP0932	Female	F11	1.61068	Cocaine
r1	RP0932	Female	F12	1.08968	Cocaine
r1	RP0932	Female	G1	0.960063	Cocaine
r1	RP0932	Female	G2	1.29669	Cocaine
r1	RP0932	Female	G3	1.76005	Cocaine
r1	RP0932	Female	G4	0.750952	Cocaine
r1	RP0932	Female	G5	1.92516	Cocaine
r1	RP0932	Female	G6	0.72991	Cocaine
r1	RP0932	Female	G7	1.66479	Cocaine
r1	RP0932	Female	G8	3.18887	Cocaine
r1	RP0932	Female	G9	0.6224	Cocaine
r1	RP0932	Female	G10	0.592849	Cocaine
r1	RP0932	Female	G11	0.567379	Cocaine
r1	RP0932	Female	G12	1.66761	Cocaine
r1	RP0932	Female	H1	1.88331	Cocaine
r1	RP0932	Female	H2	2.23418	Cocaine
r1	RP0932	Female	H3	1.02179	Cocaine
r1	RP0932	Female	H4	0.680557	Cocaine
r1	RP0932	Female	H5	1.3326	Cocaine
r1	RP0932	Female	H6	0.563652	Cocaine
r1	RP0932	Female	H7	0.789982	Cocaine
r1	RP0932	Female	H8	1.52442	Cocaine
r1	RP0932	Female	H9	1.89352	Cocaine
r1	RP0932	Female	H10	1.07286	Cocaine
r1	RP0932	Female	H11	0.813442	Cocaine
r1	RP0932	Female	H12	0.495743	Cocaine
r2	RP0932	Male	C1	0.22711	Cocaine
r2	RP0932	Male	C2	0.425826	Cocaine
r2	RP0932	Male	C3	0.851288	Cocaine
r2	RP0932	Male	C4	0.992687	Cocaine
r2	RP0932	Male	C5	1.14649	Cocaine
r2	RP0932	Male	C6	0.150088	Cocaine
r2	RP0932	Male	C7	0.558097	Cocaine
r2	RP0932	Male	C8	0.137051	Cocaine
r2	RP0932	Male	C9	0.659757	Cocaine
r2	RP0932	Male	C10	0.428523	Cocaine
r2	RP0932	Male	C11	0.4636	Cocaine
r2	RP0932	Male	C12	0.12467	Cocaine
r2	RP0932	Male	D1	1.41481	Cocaine
r2	RP0932	Male	D2	0.662771	Cocaine
r2	RP0932	Male	D3	1.34044	Cocaine
r2	RP0932	Male	D4	1.01355	Cocaine
r2	RP0932	Male	D5	0.563279	Cocaine
r2	RP0932	Male	D6	0.363527	Cocaine
r2	RP0932	Male	D7	1.09484	Cocaine
r2	RP0932	Male	D9	0.773115	Cocaine
r2	RP0932	Male	D11	0.810402	Cocaine
r2	RP0932	Male	D12	0.673136	Cocaine
r2	RP0932	Male	E1	0.54428	Cocaine
r2	RP0932	Male	E2	0.934688	Cocaine
r2	RP0932	Male	E3	0.482729	Cocaine
r2	RP0932	Male	E4	0.0595258	Cocaine
r2	RP0932	Male	E5	0.784409	Cocaine
r2	RP0932	Male	E7	1.14626	Cocaine
r2	RP0932	Male	E8	0.724445	Cocaine
r2	RP0932	Male	E9	0.630356	Cocaine
r2	RP0932	Male	E10	0.62528	Cocaine
r2	RP0932	Male	E11	0.49403	Cocaine
r2	RP0932	Male	E12	0.580941	Cocaine
r2	RP0932	Female	F1	0.674502	Cocaine
r2	RP0932	Female	F2	0.903219	Cocaine
r2	RP0932	Female	F3	2.6336	Cocaine
r2	RP0932	Female	F4	2.3991	Cocaine
r2	RP0932	Female	F5	2.13842	Cocaine
r2	RP0932	Female	F6	1.03291	Cocaine
r2	RP0932	Female	F7	2.09545	Cocaine
r2	RP0932	Female	F8	1.39708	Cocaine
r2	RP0932	Female	F9	0.828722	Cocaine
r2	RP0932	Female	F10	1.69355	Cocaine
r2	RP0932	Female	F11	0.426585	Cocaine
r2	RP0932	Female	F12	0.517362	Cocaine
r2	RP0932	Female	G1	2.61172	Cocaine
r2	RP0932	Female	G2	1.15018	Cocaine
r2	RP0932	Female	G3	1.93426	Cocaine
r2	RP0932	Female	G4	1.42142	Cocaine
r2	RP0932	Female	G5	0.217731	Cocaine
r2	RP0932	Female	G6	2.18208	Cocaine
r2	RP0932	Female	G7	0.947442	Cocaine
r2	RP0932	Female	G8	1.7655	Cocaine
r2	RP0932	Female	G9	1.2457	Cocaine
r2	RP0932	Female	G10	0.783487	Cocaine
r2	RP0932	Female	G11	0.908446	Cocaine
r2	RP0932	Female	G12	2.81911	Cocaine
r2	RP0932	Female	H1	0.88969	Cocaine
r2	RP0932	Female	H2	1.62947	Cocaine
r2	RP0932	Female	H3	0.911732	Cocaine
r2	RP0932	Female	H4	0.732108	Cocaine
r2	RP0932	Female	H5	0.613933	Cocaine
r2	RP0932	Female	H6	1.46346	Cocaine
r2	RP0932	Female	H7	0.546957	Cocaine
r2	RP0932	Female	H8	1.17697	Cocaine
r2	RP0932	Female	H9	1.39113	Cocaine
r2	RP0932	Female	H10	1.02601	Cocaine
r2	RP0932	Female	H11	1.05367	Cocaine
r2	RP0932	Female	H12	0.365495	Cocaine
r1	RP0933	Male	C1	0.657557	Sucrose
r1	RP0933	Male	C2	0.44386	Sucrose
r1	RP0933	Male	C3	0.64679	Sucrose
r1	RP0933	Male	C4	0.819361	Sucrose
r1	RP0933	Male	C5	0.680926	Sucrose
r1	RP0933	Male	C6	0.600954	Sucrose
r1	RP0933	Male	C7	0.790403	Sucrose
r1	RP0933	Male	C8	0.213219	Sucrose
r1	RP0933	Male	C9	1.17661	Sucrose
r1	RP0933	Male	C10	0.727145	Sucrose
r1	RP0933	Male	C11	0.614048	Sucrose
r1	RP0933	Male	C12	0.447	Sucrose
r1	RP0933	Male	D1	0.443277	Sucrose
r1	RP0933	Male	D2	0.380443	Sucrose
r1	RP0933	Male	D3	0.727118	Sucrose
r1	RP0933	Male	D5	0.997387	Sucrose
r1	RP0933	Male	D6	0.734847	Sucrose
r1	RP0933	Male	D7	0.786808	Sucrose
r1	RP0933	Male	D8	0.667254	Sucrose
r1	RP0933	Male	D9	0.509585	Sucrose
r1	RP0933	Male	D10	0.269651	Sucrose
r1	RP0933	Male	D11	0.148127	Sucrose
r1	RP0933	Male	D12	0.479692	Sucrose
r1	RP0933	Male	E1	0.363003	Sucrose
r1	RP0933	Male	E2	0.319953	Sucrose
r1	RP0933	Male	E3	0.650066	Sucrose
r1	RP0933	Male	E4	0.695398	Sucrose
r1	RP0933	Male	E5	1.00798	Sucrose
r1	RP0933	Male	E6	0.444205	Sucrose
r1	RP0933	Male	E7	1.06766	Sucrose
r1	RP0933	Male	E8	0.667517	Sucrose
r1	RP0933	Male	E9	0.623053	Sucrose
r1	RP0933	Male	E10	0.530859	Sucrose
r1	RP0933	Male	E12	0.439035	Sucrose
r1	RP0933	Female	F1	0.952296	Sucrose
r1	RP0933	Female	F2	1.10217	Sucrose
r1	RP0933	Female	F3	0.84869	Sucrose
r1	RP0933	Female	F4	0.900125	Sucrose
r1	RP0933	Female	F5	1.35304	Sucrose
r1	RP0933	Female	F6	1.27441	Sucrose
r1	RP0933	Female	F7	0.965954	Sucrose
r1	RP0933	Female	F8	1.35228	Sucrose
r1	RP0933	Female	F9	0.679007	Sucrose
r1	RP0933	Female	F11	1.45372	Sucrose
r1	RP0933	Female	F12	1.03163	Sucrose
r1	RP0933	Female	G1	1.48059	Sucrose
r1	RP0933	Female	G2	1.72748	Sucrose
r1	RP0933	Female	G3	0.83439	Sucrose
r1	RP0933	Female	G4	0.53573	Sucrose
r1	RP0933	Female	G5	1.98576	Sucrose
r1	RP0933	Female	G6	0.777919	Sucrose
r1	RP0933	Female	G7	0.996571	Sucrose
r1	RP0933	Female	G8	0.944902	Sucrose
r1	RP0933	Female	G9	0.985011	Sucrose
r1	RP0933	Female	G10	0.735343	Sucrose
r1	RP0933	Female	G11	0.679107	Sucrose
r1	RP0933	Female	G12	1.41642	Sucrose
r1	RP0933	Female	H1	1.32622	Sucrose
r1	RP0933	Female	H2	2.01904	Sucrose
r1	RP0933	Female	H3	0.515037	Sucrose
r1	RP0933	Female	H4	0.351731	Sucrose
r1	RP0933	Female	H5	0.761071	Sucrose
r1	RP0933	Female	H6	1.35647	Sucrose
r1	RP0933	Female	H7	1.83638	Sucrose
r1	RP0933	Female	H8	0.368988	Sucrose
r1	RP0933	Female	H9	0.497109	Sucrose
r1	RP0933	Female	H10	1.0757	Sucrose
r1	RP0933	Female	H11	0.297032	Sucrose
r1	RP0933	Female	H12	1.11491	Sucrose
r2	RP0933	Male	C1	0.666139	Sucrose
r2	RP0933	Male	C2	0.593003	Sucrose
r2	RP0933	Male	C3	0.934111	Sucrose
r2	RP0933	Male	C4	0.302703	Sucrose
r2	RP0933	Male	C5	0.393495	Sucrose
r2	RP0933	Male	C6	0.460901	Sucrose
r2	RP0933	Male	C7	0.738679	Sucrose
r2	RP0933	Male	C8	0.221712	Sucrose
r2	RP0933	Male	C9	0.219874	Sucrose
r2	RP0933	Male	C10	0.145981	Sucrose
r2	RP0933	Male	C11	0.782056	Sucrose
r2	RP0933	Male	C12	0.78514	Sucrose
r2	RP0933	Male	D1	1.48533	Sucrose
r2	RP0933	Male	D2	0.938124	Sucrose
r2	RP0933	Male	D3	0.882709	Sucrose
r2	RP0933	Male	D4	0.886979	Sucrose
r2	RP0933	Male	D5	0.722723	Sucrose
r2	RP0933	Male	D6	0.608554	Sucrose
r2	RP0933	Male	D7	0.190274	Sucrose
r2	RP0933	Male	D9	0.309894	Sucrose
r2	RP0933	Male	D10	0.650444	Sucrose
r2	RP0933	Male	D11	0.325919	Sucrose
r2	RP0933	Male	D12	0.660093	Sucrose
r2	RP0933	Male	E1	1.24805	Sucrose
r2	RP0933	Male	E2	0.483777	Sucrose
r2	RP0933	Male	E3	1.52319	Sucrose
r2	RP0933	Male	E4	0.688941	Sucrose
r2	RP0933	Male	E5	0.381448	Sucrose
r2	RP0933	Male	E6	0.408903	Sucrose
r2	RP0933	Male	E7	0.423384	Sucrose
r2	RP0933	Male	E8	0.85343	Sucrose
r2	RP0933	Male	E9	0.575239	Sucrose
r2	RP0933	Male	E10	0.265764	Sucrose
r2	RP0933	Male	E11	0.505291	Sucrose
r2	RP0933	Male	E12	1.21139	Sucrose
r2	RP0933	Female	F1	2.10578	Sucrose
r2	RP0933	Female	F2	0.780204	Sucrose
r2	RP0933	Female	F3	2.29386	Sucrose
r2	RP0933	Female	F4	1.01711	Sucrose
r2	RP0933	Female	F5	1.56285	Sucrose
r2	RP0933	Female	F6	0.670069	Sucrose
r2	RP0933	Female	F7	0.338172	Sucrose
r2	RP0933	Female	F8	0.74319	Sucrose
r2	RP0933	Female	F9	0.450218	Sucrose
r2	RP0933	Female	F10	2.25788	Sucrose
r2	RP0933	Female	F11	1.11856	Sucrose
r2	RP0933	Female	F12	1.74203	Sucrose
r2	RP0933	Female	G1	2.20573	Sucrose
r2	RP0933	Female	G2	1.86586	Sucrose
r2	RP0933	Female	G3	1.13508	Sucrose
r2	RP0933	Female	G4	0.783331	Sucrose
r2	RP0933	Female	G5	0.743235	Sucrose
r2	RP0933	Female	G6	1.21652	Sucrose
r2	RP0933	Female	G7	1.6079	Sucrose
r2	RP0933	Female	G9	1.51646	Sucrose
r2	RP0933	Female	G10	0.720171	Sucrose
r2	RP0933	Female	G12	1.03013	Sucrose
r2	RP0933	Female	H1	1.08516	Sucrose
r2	RP0933	Female	H2	1.38774	Sucrose
r2	RP0933	Female	H3	2.0486	Sucrose
r2	RP0933	Female	H4	1.07055	Sucrose
r2	RP0933	Female	H5	0.393998	Sucrose
r2	RP0933	Female	H6	0.909901	Sucrose
r2	RP0933	Female	H7	1.70047	Sucrose
r2	RP0933	Female	H8	2.10808	Sucrose
r2	RP0933	Female	H9	2.03392	Sucrose
r2	RP0933	Female	H11	1.82992	Sucrose
r2	RP0933	Female	H12	1.07851	Sucrose
r1	RP0933	Male	C1	0.144693	Cocaine
r1	RP0933	Male	C2	0.175883	Cocaine
r1	RP0933	Male	C3	0.646337	Cocaine
r1	RP0933	Male	C4	0.0929634	Cocaine
r1	RP0933	Male	C5	0.00459689	Cocaine
r1	RP0933	Male	C6	0.283735	Cocaine
r1	RP0933	Male	C7	0.502432	Cocaine
r1	RP0933	Male	C8	0.703406	Cocaine
r1	RP0933	Male	C9	0.0332306	Cocaine
r1	RP0933	Male	C10	0.307879	Cocaine
r1	RP0933	Male	C11	0.727409	Cocaine
r1	RP0933	Male	C12	0.301842	Cocaine
r1	RP0933	Male	D1	0.128124	Cocaine
r1	RP0933	Male	D2	0.149828	Cocaine
r1	RP0933	Male	D3	0.154654	Cocaine
r1	RP0933	Male	D5	0.465685	Cocaine
r1	RP0933	Male	D6	0.348277	Cocaine
r1	RP0933	Male	D7	0.544676	Cocaine
r1	RP0933	Male	D8	0.38717	Cocaine
r1	RP0933	Male	D9	0.333753	Cocaine
r1	RP0933	Male	D10	0.901579	Cocaine
r1	RP0933	Male	D11	0.482168	Cocaine
r1	RP0933	Male	D12	0.188498	Cocaine
r1	RP0933	Male	E1	0.507638	Cocaine
r1	RP0933	Male	E2	0.511991	Cocaine
r1	RP0933	Male	E3	0.60753	Cocaine
r1	RP0933	Male	E4	0.806835	Cocaine
r1	RP0933	Male	E5	0.202938	Cocaine
r1	RP0933	Male	E6	0.682974	Cocaine
r1	RP0933	Male	E7	0.199135	Cocaine
r1	RP0933	Male	E8	0.523639	Cocaine
r1	RP0933	Male	E9	0.557552	Cocaine
r1	RP0933	Male	E10	0.138437	Cocaine
r1	RP0933	Male	E11	0.958894	Cocaine
r1	RP0933	Male	E12	0.534908	Cocaine
r1	RP0933	Female	F1	0.472916	Cocaine
r1	RP0933	Female	F2	0.510689	Cocaine
r1	RP0933	Female	F3	0.525909	Cocaine
r1	RP0933	Female	F4	0.428296	Cocaine
r1	RP0933	Female	F5	0.514852	Cocaine
r1	RP0933	Female	F6	0.403892	Cocaine
r1	RP0933	Female	F7	0.429653	Cocaine
r1	RP0933	Female	F8	0.481687	Cocaine
r1	RP0933	Female	F9	0.802706	Cocaine
r1	RP0933	Female	F10	2.0987	Cocaine
r1	RP0933	Female	F11	0.250056	Cocaine
r1	RP0933	Female	F12	0.418516	Cocaine
r1	RP0933	Female	G1	0.809999	Cocaine
r1	RP0933	Female	G2	0.179832	Cocaine
r1	RP0933	Female	G3	0.228048	Cocaine
r1	RP0933	Female	G4	0.606208	Cocaine
r1	RP0933	Female	G5	0.444029	Cocaine
r1	RP0933	Female	G6	0.722831	Cocaine
r1	RP0933	Female	G7	1.28927	Cocaine
r1	RP0933	Female	G8	0.622512	Cocaine
r1	RP0933	Female	G9	1.03157	Cocaine
r1	RP0933	Female	G10	1.25425	Cocaine
r1	RP0933	Female	G11	1.32417	Cocaine
r1	RP0933	Female	G12	0.978872	Cocaine
r1	RP0933	Female	H1	0.771454	Cocaine
r1	RP0933	Female	H2	0.402403	Cocaine
r1	RP0933	Female	H3	0.903975	Cocaine
r1	RP0933	Female	H4	0.535072	Cocaine
r1	RP0933	Female	H5	0.568886	Cocaine
r1	RP0933	Female	H6	0.353464	Cocaine
r1	RP0933	Female	H7	0.347347	Cocaine
r1	RP0933	Female	H8	0.56648	Cocaine
r1	RP0933	Female	H9	0.489946	Cocaine
r1	RP0933	Female	H10	0.198104	Cocaine
r1	RP0933	Female	H11	1.02219	Cocaine
r1	RP0933	Female	H12	1.05915	Cocaine
r2	RP0933	Male	C1	0.375218	Cocaine
r2	RP0933	Male	C2	0.50699	Cocaine
r2	RP0933	Male	C3	0.228688	Cocaine
r2	RP0933	Male	C4	0.0942785	Cocaine
r2	RP0933	Male	C5	0.467122	Cocaine
r2	RP0933	Male	C6	0.502687	Cocaine
r2	RP0933	Male	C7	0.301094	Cocaine
r2	RP0933	Male	C8	0.531235	Cocaine
r2	RP0933	Male	C9	0.361517	Cocaine
r2	RP0933	Male	C10	0.632251	Cocaine
r2	RP0933	Male	C11	0.347771	Cocaine
r2	RP0933	Male	C12	0.772974	Cocaine
r2	RP0933	Male	D1	0.218627	Cocaine
r2	RP0933	Male	D2	0.205732	Cocaine
r2	RP0933	Male	D3	0.234955	Cocaine
r2	RP0933	Male	D4	0.34491	Cocaine
r2	RP0933	Male	D5	0.0252548	Cocaine
r2	RP0933	Male	D6	0.240055	Cocaine
r2	RP0933	Male	D7	0.147484	Cocaine
r2	RP0933	Male	D9	0.344352	Cocaine
r2	RP0933	Male	D10	0.0961674	Cocaine
r2	RP0933	Male	D11	0.891977	Cocaine
r2	RP0933	Male	D12	0.366689	Cocaine
r2	RP0933	Male	E1	0.431822	Cocaine
r2	RP0933	Male	E2	0.756649	Cocaine
r2	RP0933	Male	E3	0.161792	Cocaine
r2	RP0933	Male	E4	0.306904	Cocaine
r2	RP0933	Male	E5	0.512204	Cocaine
r2	RP0933	Male	E6	0.399533	Cocaine
r2	RP0933	Male	E7	0.482057	Cocaine
r2	RP0933	Male	E8	0.501061	Cocaine
r2	RP0933	Male	E9	0.948881	Cocaine
r2	RP0933	Male	E10	0.876521	Cocaine
r2	RP0933	Male	E11	0.327917	Cocaine
r2	RP0933	Male	E12	0.0496849	Cocaine
r2	RP0933	Female	F1	0.392149	Cocaine
r2	RP0933	Female	F2	0.686089	Cocaine
r2	RP0933	Female	F3	0.562891	Cocaine
r2	RP0933	Female	F4	0.599984	Cocaine
r2	RP0933	Female	F5	0.393991	Cocaine
r2	RP0933	Female	F6	0.44714	Cocaine
r2	RP0933	Female	F7	1.09557	Cocaine
r2	RP0933	Female	F8	0.686529	Cocaine
r2	RP0933	Female	F9	0.893117	Cocaine
r2	RP0933	Female	F10	0.28526	Cocaine
r2	RP0933	Female	F11	0.501863	Cocaine
r2	RP0933	Female	F12	0.608179	Cocaine
r2	RP0933	Female	G1	0.431713	Cocaine
r2	RP0933	Female	G2	0.113043	Cocaine
r2	RP0933	Female	G3	0.568296	Cocaine
r2	RP0933	Female	G4	1.19043	Cocaine
r2	RP0933	Female	G5	0.865751	Cocaine
r2	RP0933	Female	G6	0.771383	Cocaine
r2	RP0933	Female	G7	0.602061	Cocaine
r2	RP0933	Female	G9	0.46111	Cocaine
r2	RP0933	Female	G10	0.877547	Cocaine
r2	RP0933	Female	G11	0.410338	Cocaine
r2	RP0933	Female	G12	0.559053	Cocaine
r2	RP0933	Female	H1	0.600352	Cocaine
r2	RP0933	Female	H2	0.738806	Cocaine
r2	RP0933	Female	H3	0.62605	Cocaine
r2	RP0933	Female	H4	0.570727	Cocaine
r2	RP0933	Female	H5	0.378066	Cocaine
r2	RP0933	Female	H6	0.411325	Cocaine
r2	RP0933	Female	H7	0.326417	Cocaine
r2	RP0933	Female	H8	0.116121	Cocaine
r2	RP0933	Female	H9	0.089941	Cocaine
r2	RP0933	Female	H10	0.297324	Cocaine
r2	RP0933	Female	H11	0.261246	Cocaine
r2	RP0933	Female	H12	0.362544	Cocaine
r1	RP0935	Male	C1	0.944505	Sucrose
r1	RP0935	Male	C2	0.484109	Sucrose
r1	RP0935	Male	C3	1.10022	Sucrose
r1	RP0935	Male	C4	0.949365	Sucrose
r1	RP0935	Male	C5	1.33685	Sucrose
r1	RP0935	Male	C6	0.868589	Sucrose
r1	RP0935	Male	C7	0.749682	Sucrose
r1	RP0935	Male	C8	1.10899	Sucrose
r1	RP0935	Male	C9	1.17065	Sucrose
r1	RP0935	Male	C10	0.443642	Sucrose
r1	RP0935	Male	C11	0.0828353	Sucrose
r1	RP0935	Male	C12	1.0843	Sucrose
r1	RP0935	Male	D1	1.22402	Sucrose
r1	RP0935	Male	D2	0.706928	Sucrose
r1	RP0935	Male	D3	0.425531	Sucrose
r1	RP0935	Male	D4	1.25177	Sucrose
r1	RP0935	Male	D5	0.169315	Sucrose
r1	RP0935	Male	D6	0.692791	Sucrose
r1	RP0935	Male	D7	0.735204	Sucrose
r1	RP0935	Male	D8	1.35967	Sucrose
r1	RP0935	Male	D9	0.761108	Sucrose
r1	RP0935	Male	D10	0.54138	Sucrose
r1	RP0935	Male	D11	0.959088	Sucrose
r1	RP0935	Male	D12	0.264698	Sucrose
r1	RP0935	Male	E1	0.764029	Sucrose
r1	RP0935	Male	E3	0.732148	Sucrose
r1	RP0935	Male	E4	1.18752	Sucrose
r1	RP0935	Male	E5	0.652955	Sucrose
r1	RP0935	Male	E6	0.115823	Sucrose
r1	RP0935	Male	E7	1.36138	Sucrose
r1	RP0935	Male	E8	1.30176	Sucrose
r1	RP0935	Male	E9	2.09078	Sucrose
r1	RP0935	Male	E10	0.34074	Sucrose
r1	RP0935	Male	E11	0.837712	Sucrose
r1	RP0935	Male	E12	0.103992	Sucrose
r1	RP0935	Female	F1	1.92825	Sucrose
r1	RP0935	Female	F2	0.6722	Sucrose
r1	RP0935	Female	F3	0.738872	Sucrose
r1	RP0935	Female	F4	0.203644	Sucrose
r1	RP0935	Female	F5	0.834489	Sucrose
r1	RP0935	Female	F6	1.00098	Sucrose
r1	RP0935	Female	F7	4.17907	Sucrose
r1	RP0935	Female	F8	1.59252	Sucrose
r1	RP0935	Female	F9	1.96565	Sucrose
r1	RP0935	Female	F10	0.0781669	Sucrose
r1	RP0935	Female	F11	2.92948	Sucrose
r1	RP0935	Female	F12	2.64366	Sucrose
r1	RP0935	Female	G2	1.72229	Sucrose
r1	RP0935	Female	G3	2.36749	Sucrose
r1	RP0935	Female	G4	1.52371	Sucrose
r1	RP0935	Female	G5	0.796453	Sucrose
r1	RP0935	Female	G6	3.06784	Sucrose
r1	RP0935	Female	G7	0.83278	Sucrose
r1	RP0935	Female	G8	0.968199	Sucrose
r1	RP0935	Female	G9	1.68854	Sucrose
r1	RP0935	Female	G10	0.821695	Sucrose
r1	RP0935	Female	G11	0.789656	Sucrose
r1	RP0935	Female	G12	2.2757	Sucrose
r1	RP0935	Female	H1	0.82324	Sucrose
r1	RP0935	Female	H2	0.419955	Sucrose
r1	RP0935	Female	H3	0.445398	Sucrose
r1	RP0935	Female	H4	0.305247	Sucrose
r1	RP0935	Female	H5	0.966369	Sucrose
r1	RP0935	Female	H6	2.04176	Sucrose
r1	RP0935	Female	H7	1.11155	Sucrose
r1	RP0935	Female	H8	2.60421	Sucrose
r1	RP0935	Female	H9	1.1727	Sucrose
r1	RP0935	Female	H10	0.132708	Sucrose
r1	RP0935	Female	H11	0.268078	Sucrose
r1	RP0935	Female	H12	0.644109	Sucrose
r2	RP0935	Male	C1	0.33787	Sucrose
r2	RP0935	Male	C2	0.264858	Sucrose
r2	RP0935	Male	C3	0.487859	Sucrose
r2	RP0935	Male	C4	0.4832	Sucrose
r2	RP0935	Male	C5	0.47239	Sucrose
r2	RP0935	Male	C6	0.0506949	Sucrose
r2	RP0935	Male	C7	0.599694	Sucrose
r2	RP0935	Male	C8	0.375614	Sucrose
r2	RP0935	Male	C9	0.0574768	Sucrose
r2	RP0935	Male	C10	0.0928973	Sucrose
r2	RP0935	Male	C11	0.27895	Sucrose
r2	RP0935	Male	C12	0.505109	Sucrose
r2	RP0935	Male	D1	0.651546	Sucrose
r2	RP0935	Male	D2	0.370227	Sucrose
r2	RP0935	Male	D3	1.09989	Sucrose
r2	RP0935	Male	D5	0.927188	Sucrose
r2	RP0935	Male	D6	0.841113	Sucrose
r2	RP0935	Male	D7	2.08431	Sucrose
r2	RP0935	Male	D8	0.824386	Sucrose
r2	RP0935	Male	D9	0.0872364	Sucrose
r2	RP0935	Male	D12	0.216652	Sucrose
r2	RP0935	Male	E1	0.835681	Sucrose
r2	RP0935	Male	E2	0.320554	Sucrose
r2	RP0935	Male	E3	0.331188	Sucrose
r2	RP0935	Male	E4	0.786234	Sucrose
r2	RP0935	Male	E5	1.38449	Sucrose
r2	RP0935	Male	E6	0.956934	Sucrose
r2	RP0935	Male	E7	0.254289	Sucrose
r2	RP0935	Male	E8	0.385324	Sucrose
r2	RP0935	Male	E10	0.691724	Sucrose
r2	RP0935	Male	E11	0.629519	Sucrose
r2	RP0935	Female	E12	1.10995	Sucrose
r2	RP0935	Female	F1	1.8243	Sucrose
r2	RP0935	Female	F2	0.854314	Sucrose
r2	RP0935	Female	F3	1.69369	Sucrose
r2	RP0935	Female	F4	0.845479	Sucrose
r2	RP0935	Female	F5	0.809174	Sucrose
r2	RP0935	Female	F6	1.59021	Sucrose
r2	RP0935	Female	F7	3.12576	Sucrose
r2	RP0935	Female	F8	1.86731	Sucrose
r2	RP0935	Female	F9	1.45453	Sucrose
r2	RP0935	Female	F10	0.814124	Sucrose
r2	RP0935	Female	F11	0.697957	Sucrose
r2	RP0935	Female	F12	0.391299	Sucrose
r2	RP0935	Female	G1	1.30209	Sucrose
r2	RP0935	Female	G2	0.959427	Sucrose
r2	RP0935	Female	G3	0.0806968	Sucrose
r2	RP0935	Female	G4	2.06217	Sucrose
r2	RP0935	Female	G5	0.871395	Sucrose
r2	RP0935	Female	G6	0.431659	Sucrose
r2	RP0935	Female	G7	1.98808	Sucrose
r2	RP0935	Female	G8	2.45363	Sucrose
r2	RP0935	Female	G9	0.452334	Sucrose
r2	RP0935	Female	G10	0.933022	Sucrose
r2	RP0935	Female	G11	0.622967	Sucrose
r2	RP0935	Female	G12	2.4769	Sucrose
r2	RP0935	Female	H1	0.543458	Sucrose
r2	RP0935	Female	H2	0.952603	Sucrose
r2	RP0935	Female	H3	1.42525	Sucrose
r2	RP0935	Female	H4	1.02725	Sucrose
r2	RP0935	Female	H5	0.365222	Sucrose
r2	RP0935	Female	H6	0.303941	Sucrose
r2	RP0935	Female	H7	0.456506	Sucrose
r2	RP0935	Female	H8	1.89421	Sucrose
r2	RP0935	Female	H9	0.622924	Sucrose
r2	RP0935	Female	H10	1.07136	Sucrose
r2	RP0935	Female	H12	0.341189	Sucrose
r1	RP0935	Male	C1	0.44426	Cocaine
r1	RP0935	Male	C2	0.112055	Cocaine
r1	RP0935	Male	C3	0.130727	Cocaine
r1	RP0935	Male	C4	0.476987	Cocaine
r1	RP0935	Male	C5	0.173959	Cocaine
r1	RP0935	Male	C6	0.143108	Cocaine
r1	RP0935	Male	C7	0.347392	Cocaine
r1	RP0935	Male	C8	0.351023	Cocaine
r1	RP0935	Male	C9	0.0696365	Cocaine
r1	RP0935	Male	C10	0.419585	Cocaine
r1	RP0935	Male	C11	0.167471	Cocaine
r1	RP0935	Male	C12	0.830712	Cocaine
r1	RP0935	Male	D1	0.245493	Cocaine
r1	RP0935	Male	D2	0.549895	Cocaine
r1	RP0935	Male	D3	0.615154	Cocaine
r1	RP0935	Male	D4	0.358155	Cocaine
r1	RP0935	Male	D5	1.49165	Cocaine
r1	RP0935	Male	D6	0.113167	Cocaine
r1	RP0935	Male	D7	0.567902	Cocaine
r1	RP0935	Male	D8	0.0346935	Cocaine
r1	RP0935	Male	D9	0.405848	Cocaine
r1	RP0935	Male	D10	0.224806	Cocaine
r1	RP0935	Male	D11	0.134545	Cocaine
r1	RP0935	Male	D12	0.286359	Cocaine
r1	RP0935	Male	E1	0.0298715	Cocaine
r1	RP0935	Male	E3	0.0813124	Cocaine
r1	RP0935	Male	E4	0.344765	Cocaine
r1	RP0935	Male	E5	0.359339	Cocaine
r1	RP0935	Male	E6	0.311736	Cocaine
r1	RP0935	Male	E7	0.382246	Cocaine
r1	RP0935	Male	E8	0.0564356	Cocaine
r1	RP0935	Male	E9	0.47749	Cocaine
r1	RP0935	Male	E10	0.0543254	Cocaine
r1	RP0935	Male	E11	0.600782	Cocaine
r1	RP0935	Male	E12	0.371276	Cocaine
r1	RP0935	Female	F1	0.188551	Cocaine
r1	RP0935	Female	F2	0.234454	Cocaine
r1	RP0935	Female	F3	0.526925	Cocaine
r1	RP0935	Female	F4	0.351913	Cocaine
r1	RP0935	Female	F5	0.880689	Cocaine
r1	RP0935	Female	F6	1.69519	Cocaine
r1	RP0935	Female	F8	0.127521	Cocaine
r1	RP0935	Female	F9	0.509558	Cocaine
r1	RP0935	Female	F10	0.785374	Cocaine
r1	RP0935	Female	F11	0.339506	Cocaine
r1	RP0935	Female	F12	0.294481	Cocaine
r1	RP0935	Female	G2	0.404401	Cocaine
r1	RP0935	Female	G3	0.900917	Cocaine
r1	RP0935	Female	G4	0.420484	Cocaine
r1	RP0935	Female	G5	0.309702	Cocaine
r1	RP0935	Female	G6	0.46914	Cocaine
r1	RP0935	Female	G7	0.500947	Cocaine
r1	RP0935	Female	G8	0.564316	Cocaine
r1	RP0935	Female	G9	0.200543	Cocaine
r1	RP0935	Female	G10	0.738511	Cocaine
r1	RP0935	Female	G11	0.304865	Cocaine
r1	RP0935	Female	G12	0.489871	Cocaine
r1	RP0935	Female	H1	0.452012	Cocaine
r1	RP0935	Female	H2	0.207631	Cocaine
r1	RP0935	Female	H3	0.164079	Cocaine
r1	RP0935	Female	H4	0.242398	Cocaine
r1	RP0935	Female	H5	0.323238	Cocaine
r1	RP0935	Female	H6	0.865466	Cocaine
r1	RP0935	Female	H7	0.90389	Cocaine
r1	RP0935	Female	H8	0.0417355	Cocaine
r1	RP0935	Female	H9	0.712764	Cocaine
r1	RP0935	Female	H10	1.02442	Cocaine
r1	RP0935	Female	H11	0.654399	Cocaine
r1	RP0935	Female	H12	0.147863	Cocaine
r2	RP0935	Male	C1	0.338689	Cocaine
r2	RP0935	Male	C2	0.394373	Cocaine
r2	RP0935	Male	C3	0.156585	Cocaine
r2	RP0935	Male	C4	0.0441548	Cocaine
r2	RP0935	Male	C5	0.341642	Cocaine
r2	RP0935	Male	C6	0.988669	Cocaine
r2	RP0935	Male	C7	0.117554	Cocaine
r2	RP0935	Male	C8	0.891938	Cocaine
r2	RP0935	Male	C9	0.777619	Cocaine
r2	RP0935	Male	C11	0.513404	Cocaine
r2	RP0935	Male	C12	0.294649	Cocaine
r2	RP0935	Male	D1	0.258571	Cocaine
r2	RP0935	Male	D2	0.203413	Cocaine
r2	RP0935	Male	D3	0.367996	Cocaine
r2	RP0935	Male	D5	0.00519351	Cocaine
r2	RP0935	Male	D6	0.168915	Cocaine
r2	RP0935	Male	D8	0.227103	Cocaine
r2	RP0935	Male	D9	0.410544	Cocaine
r2	RP0935	Male	D10	0.624206	Cocaine
r2	RP0935	Male	D11	0.00967156	Cocaine
r2	RP0935	Male	D12	1.1123	Cocaine
r2	RP0935	Male	E1	0.158623	Cocaine
r2	RP0935	Male	E2	0.280766	Cocaine
r2	RP0935	Male	E3	0.611918	Cocaine
r2	RP0935	Male	E4	0.0803002	Cocaine
r2	RP0935	Male	E5	0.358373	Cocaine
r2	RP0935	Male	E6	0.0260216	Cocaine
r2	RP0935	Male	E7	0.93466	Cocaine
r2	RP0935	Male	E8	0.469494	Cocaine
r2	RP0935	Male	E10	0.683459	Cocaine
r2	RP0935	Male	E11	0.930008	Cocaine
r2	RP0935	Female	E12	0.248959	Cocaine
r2	RP0935	Female	F1	0.0519881	Cocaine
r2	RP0935	Female	F2	0.65022	Cocaine
r2	RP0935	Female	F3	0.0216746	Cocaine
r2	RP0935	Female	F4	0.391136	Cocaine
r2	RP0935	Female	F5	0.015097	Cocaine
r2	RP0935	Female	F6	0.0889276	Cocaine
r2	RP0935	Female	F7	0.206556	Cocaine
r2	RP0935	Female	F8	0.441216	Cocaine
r2	RP0935	Female	F9	0.545784	Cocaine
r2	RP0935	Female	F10	0.308159	Cocaine
r2	RP0935	Female	F11	0.367395	Cocaine
r2	RP0935	Female	F12	0.437744	Cocaine
r2	RP0935	Female	G1	0.761655	Cocaine
r2	RP0935	Female	G2	0.717008	Cocaine
r2	RP0935	Female	G3	1.18373	Cocaine
r2	RP0935	Female	G4	0.142247	Cocaine
r2	RP0935	Female	G5	0.0510707	Cocaine
r2	RP0935	Female	G6	1.11294	Cocaine
r2	RP0935	Female	G7	0.230246	Cocaine
r2	RP0935	Female	G8	0.0942681	Cocaine
r2	RP0935	Female	G9	0.911683	Cocaine
r2	RP0935	Female	G10	1.13688	Cocaine
r2	RP0935	Female	G11	0.299702	Cocaine
r2	RP0935	Female	G12	0.259217	Cocaine
r2	RP0935	Female	H1	0.351212	Cocaine
r2	RP0935	Female	H2	0.318735	Cocaine
r2	RP0935	Female	H3	0.454468	Cocaine
r2	RP0935	Female	H4	0.213532	Cocaine
r2	RP0935	Female	H5	0.272442	Cocaine
r2	RP0935	Female	H6	0.227602	Cocaine
r2	RP0935	Female	H7	0.72992	Cocaine
r2	RP0935	Female	H8	0.0451516	Cocaine
r2	RP0935	Female	H9	0.519723	Cocaine
r2	RP0935	Female	H10	0.0782166	Cocaine
r2	RP0935	Female	H12	0.536441	Cocaine
r1	RP0937	Male	C1	0.534624	Sucrose
r1	RP0937	Male	C2	1.53849	Sucrose
r1	RP0937	Male	C3	0.40082	Sucrose
r1	RP0937	Male	C4	0.230121	Sucrose
r1	RP0937	Male	C5	0.660339	Sucrose
r1	RP0937	Male	C6	0.164699	Sucrose
r1	RP0937	Male	C7	1.00346	Sucrose
r1	RP0937	Male	C8	0.550646	Sucrose
r1	RP0937	Male	C9	0.505244	Sucrose
r1	RP0937	Male	C10	2.70923	Sucrose
r1	RP0937	Male	C11	0.980817	Sucrose
r1	RP0937	Male	C12	0.506184	Sucrose
r1	RP0937	Male	D1	1.46025	Sucrose
r1	RP0937	Male	D2	0.0948297	Sucrose
r1	RP0937	Male	D3	0.740955	Sucrose
r1	RP0937	Male	D4	0.246474	Sucrose
r1	RP0937	Male	D5	1.77333	Sucrose
r1	RP0937	Male	D6	0.961405	Sucrose
r1	RP0937	Male	D7	1.64299	Sucrose
r1	RP0937	Male	D8	0.640937	Sucrose
r1	RP0937	Male	D9	1.15422	Sucrose
r1	RP0937	Male	D10	1.60279	Sucrose
r1	RP0937	Male	D11	1.98969	Sucrose
r1	RP0937	Male	D12	0.518113	Sucrose
r1	RP0937	Male	E1	0.737022	Sucrose
r1	RP0937	Male	E2	0.676507	Sucrose
r1	RP0937	Male	E3	0.430261	Sucrose
r1	RP0937	Male	E4	1.04242	Sucrose
r1	RP0937	Male	E7	0.37306	Sucrose
r1	RP0937	Male	E8	0.471327	Sucrose
r1	RP0937	Male	E9	0.330143	Sucrose
r1	RP0937	Male	E10	1.16078	Sucrose
r1	RP0937	Male	E11	0.688073	Sucrose
r1	RP0937	Male	E12	1.1315	Sucrose
r1	RP0937	Female	F2	2.91337	Sucrose
r1	RP0937	Female	F3	2.27706	Sucrose
r1	RP0937	Female	F4	2.6033	Sucrose
r1	RP0937	Female	F5	2.87533	Sucrose
r1	RP0937	Female	F6	1.14499	Sucrose
r1	RP0937	Female	F7	2.37199	Sucrose
r1	RP0937	Female	F8	1.1306	Sucrose
r1	RP0937	Female	F9	0.915705	Sucrose
r1	RP0937	Female	F10	2.56368	Sucrose
r1	RP0937	Female	F11	3.02119	Sucrose
r1	RP0937	Female	F12	1.96877	Sucrose
r1	RP0937	Female	G1	7.31032	Sucrose
r1	RP0937	Female	G2	2.25399	Sucrose
r1	RP0937	Female	G3	1.46067	Sucrose
r1	RP0937	Female	G4	1.7929	Sucrose
r1	RP0937	Female	G5	2.00911	Sucrose
r1	RP0937	Female	G6	1.17973	Sucrose
r1	RP0937	Female	G7	2.74172	Sucrose
r1	RP0937	Female	G8	1.77112	Sucrose
r1	RP0937	Female	G9	2.24162	Sucrose
r1	RP0937	Female	G10	5.18443	Sucrose
r1	RP0937	Female	G11	0.387414	Sucrose
r1	RP0937	Female	G12	3.9337	Sucrose
r1	RP0937	Female	H1	3.2064	Sucrose
r1	RP0937	Female	H2	0.460929	Sucrose
r1	RP0937	Female	H3	1.89463	Sucrose
r1	RP0937	Female	H4	2.83651	Sucrose
r1	RP0937	Female	H5	1.49843	Sucrose
r1	RP0937	Female	H6	2.85713	Sucrose
r1	RP0937	Female	H7	1.8127	Sucrose
r1	RP0937	Female	H8	3.088	Sucrose
r1	RP0937	Female	H9	1.06218	Sucrose
r1	RP0937	Female	H10	2.01118	Sucrose
r1	RP0937	Female	H11	3.46765	Sucrose
r1	RP0937	Female	H12	3.80175	Sucrose
r2	RP0937	Male	C1	0.28332	Sucrose
r2	RP0937	Male	C3	0.186245	Sucrose
r2	RP0937	Male	C4	0.773255	Sucrose
r2	RP0937	Male	C5	0.414394	Sucrose
r2	RP0937	Male	C6	0.668605	Sucrose
r2	RP0937	Male	C7	1.40846	Sucrose
r2	RP0937	Male	C8	0.793253	Sucrose
r2	RP0937	Male	C9	0.787005	Sucrose
r2	RP0937	Male	C10	1.09913	Sucrose
r2	RP0937	Male	C11	0.683497	Sucrose
r2	RP0937	Male	C12	0.59009	Sucrose
r2	RP0937	Male	D1	0.581801	Sucrose
r2	RP0937	Male	D2	0.574303	Sucrose
r2	RP0937	Male	D3	1.34374	Sucrose
r2	RP0937	Male	D4	0.904416	Sucrose
r2	RP0937	Male	D5	1.67667	Sucrose
r2	RP0937	Male	D6	0.387073	Sucrose
r2	RP0937	Male	D7	1.02372	Sucrose
r2	RP0937	Male	D8	0.753968	Sucrose
r2	RP0937	Male	D9	1.63615	Sucrose
r2	RP0937	Male	D10	1.14332	Sucrose
r2	RP0937	Male	D11	0.481661	Sucrose
r2	RP0937	Male	D12	1.43912	Sucrose
r2	RP0937	Male	E1	0.102538	Sucrose
r2	RP0937	Male	E2	0.702146	Sucrose
r2	RP0937	Male	E3	0.485101	Sucrose
r2	RP0937	Male	E4	0.368555	Sucrose
r2	RP0937	Male	E5	0.301223	Sucrose
r2	RP0937	Male	E6	0.273541	Sucrose
r2	RP0937	Male	E7	0.83204	Sucrose
r2	RP0937	Male	E8	1.75356	Sucrose
r2	RP0937	Male	E9	1.79115	Sucrose
r2	RP0937	Male	E10	0.0855663	Sucrose
r2	RP0937	Male	E11	1.45635	Sucrose
r2	RP0937	Male	E12	0.516554	Sucrose
r2	RP0937	Female	F1	0.680485	Sucrose
r2	RP0937	Female	F2	0.859977	Sucrose
r2	RP0937	Female	F3	1.05546	Sucrose
r2	RP0937	Female	F4	1.54691	Sucrose
r2	RP0937	Female	F5	0.40316	Sucrose
r2	RP0937	Female	F6	1.21892	Sucrose
r2	RP0937	Female	F7	0.40491	Sucrose
r2	RP0937	Female	F8	0.81494	Sucrose
r2	RP0937	Female	F9	3.17528	Sucrose
r2	RP0937	Female	F10	3.03323	Sucrose
r2	RP0937	Female	F11	2.67842	Sucrose
r2	RP0937	Female	F12	0.0468844	Sucrose
r2	RP0937	Female	G1	1.39377	Sucrose
r2	RP0937	Female	G2	1.84348	Sucrose
r2	RP0937	Female	G3	0.327521	Sucrose
r2	RP0937	Female	G4	1.14577	Sucrose
r2	RP0937	Female	G5	1.52909	Sucrose
r2	RP0937	Female	G6	0.755728	Sucrose
r2	RP0937	Female	G7	2.38195	Sucrose
r2	RP0937	Female	G8	2.33081	Sucrose
r2	RP0937	Female	G9	2.81757	Sucrose
r2	RP0937	Female	G10	1.73393	Sucrose
r2	RP0937	Female	G11	2.47285	Sucrose
r2	RP0937	Female	G12	2.73106	Sucrose
r2	RP0937	Female	H1	4.32405	Sucrose
r2	RP0937	Female	H2	0.816144	Sucrose
r2	RP0937	Female	H3	1.49103	Sucrose
r2	RP0937	Female	H4	0.976077	Sucrose
r2	RP0937	Female	H5	2.39002	Sucrose
r2	RP0937	Female	H6	3.73487	Sucrose
r2	RP0937	Female	H7	0.996047	Sucrose
r2	RP0937	Female	H8	0.947949	Sucrose
r2	RP0937	Female	H9	1.8429	Sucrose
r2	RP0937	Female	H10	1.1438	Sucrose
r2	RP0937	Female	H11	0.825506	Sucrose
r2	RP0937	Female	H12	1.7661	Sucrose
r1	RP0937	Male	C1	0.170384	Cocaine
r1	RP0937	Male	C2	0.494496	Cocaine
r1	RP0937	Male	C3	1.04729	Cocaine
r1	RP0937	Male	C4	1.64588	Cocaine
r1	RP0937	Male	C5	0.307929	Cocaine
r1	RP0937	Male	C6	2.08999	Cocaine
r1	RP0937	Male	C7	0.623028	Cocaine
r1	RP0937	Male	C8	0.636526	Cocaine
r1	RP0937	Male	C9	2.27464	Cocaine
r1	RP0937	Male	C10	0.165752	Cocaine
r1	RP0937	Male	C11	1.38895	Cocaine
r1	RP0937	Male	C12	0.888358	Cocaine
r1	RP0937	Male	D1	0.717975	Cocaine
r1	RP0937	Male	D2	0.791463	Cocaine
r1	RP0937	Male	D3	0.779704	Cocaine
r1	RP0937	Male	D4	0.757217	Cocaine
r1	RP0937	Male	D6	0.877085	Cocaine
r1	RP0937	Male	D8	1.34353	Cocaine
r1	RP0937	Male	D9	0.825707	Cocaine
r1	RP0937	Male	D10	0.320112	Cocaine
r1	RP0937	Male	D11	0.490512	Cocaine
r1	RP0937	Male	D12	1.19041	Cocaine
r1	RP0937	Male	E1	1.44299	Cocaine
r1	RP0937	Male	E2	1.91984	Cocaine
r1	RP0937	Male	E3	0.652233	Cocaine
r1	RP0937	Male	E4	0.451208	Cocaine
r1	RP0937	Male	E7	0.993739	Cocaine
r1	RP0937	Male	E8	0.633561	Cocaine
r1	RP0937	Male	E9	1.53685	Cocaine
r1	RP0937	Male	E10	0.512849	Cocaine
r1	RP0937	Male	E11	1.32238	Cocaine
r1	RP0937	Male	E12	0.961203	Cocaine
r1	RP0937	Female	F1	0.0200716	Cocaine
r1	RP0937	Female	F2	0.458995	Cocaine
r1	RP0937	Female	F3	1.09563	Cocaine
r1	RP0937	Female	F4	1.4914	Cocaine
r1	RP0937	Female	F5	1.7519	Cocaine
r1	RP0937	Female	F6	0.979468	Cocaine
r1	RP0937	Female	F7	1.06188	Cocaine
r1	RP0937	Female	F8	0.63016	Cocaine
r1	RP0937	Female	F9	0.544311	Cocaine
r1	RP0937	Female	F10	1.71202	Cocaine
r1	RP0937	Female	F11	0.742472	Cocaine
r1	RP0937	Female	F12	1.73285	Cocaine
r1	RP0937	Female	G1	1.67134	Cocaine
r1	RP0937	Female	G2	1.05421	Cocaine
r1	RP0937	Female	G3	0.990527	Cocaine
r1	RP0937	Female	G4	1.68148	Cocaine
r1	RP0937	Female	G5	1.56033	Cocaine
r1	RP0937	Female	G6	1.38377	Cocaine
r1	RP0937	Female	G7	0.282458	Cocaine
r1	RP0937	Female	G8	1.11852	Cocaine
r1	RP0937	Female	G9	1.52333	Cocaine
r1	RP0937	Female	G11	0.514587	Cocaine
r1	RP0937	Female	G12	0.326095	Cocaine
r1	RP0937	Female	H1	0.88879	Cocaine
r1	RP0937	Female	H2	1.35251	Cocaine
r1	RP0937	Female	H3	2.25485	Cocaine
r1	RP0937	Female	H4	0.97192	Cocaine
r1	RP0937	Female	H5	1.20175	Cocaine
r1	RP0937	Female	H6	0.681747	Cocaine
r1	RP0937	Female	H7	1.23335	Cocaine
r1	RP0937	Female	H8	1.57386	Cocaine
r1	RP0937	Female	H9	0.383665	Cocaine
r1	RP0937	Female	H10	1.52719	Cocaine
r1	RP0937	Female	H11	0.413315	Cocaine
r1	RP0937	Female	H12	0.518003	Cocaine
r2	RP0937	Male	C1	0.949715	Cocaine
r2	RP0937	Male	C2	0.970335	Cocaine
r2	RP0937	Male	C3	1.83963	Cocaine
r2	RP0937	Male	C4	0.656459	Cocaine
r2	RP0937	Male	C5	0.960886	Cocaine
r2	RP0937	Male	C6	0.528506	Cocaine
r2	RP0937	Male	C7	0.266906	Cocaine
r2	RP0937	Male	C8	0.598584	Cocaine
r2	RP0937	Male	C9	0.243013	Cocaine
r2	RP0937	Male	C10	0.373229	Cocaine
r2	RP0937	Male	C11	0.348985	Cocaine
r2	RP0937	Male	C12	1.22417	Cocaine
r2	RP0937	Male	D1	0.643732	Cocaine
r2	RP0937	Male	D2	0.70316	Cocaine
r2	RP0937	Male	D3	0.444499	Cocaine
r2	RP0937	Male	D4	1.72956	Cocaine
r2	RP0937	Male	D5	0.290319	Cocaine
r2	RP0937	Male	D6	0.77609	Cocaine
r2	RP0937	Male	D7	0.964438	Cocaine
r2	RP0937	Male	D8	0.402533	Cocaine
r2	RP0937	Male	D9	0.29304	Cocaine
r2	RP0937	Male	D10	0.489372	Cocaine
r2	RP0937	Male	D11	0.318121	Cocaine
r2	RP0937	Male	D12	0.235225	Cocaine
r2	RP0937	Male	E1	0.512864	Cocaine
r2	RP0937	Male	E2	0.453332	Cocaine
r2	RP0937	Male	E3	1.59508	Cocaine
r2	RP0937	Male	E4	1.13462	Cocaine
r2	RP0937	Male	E5	0.880559	Cocaine
r2	RP0937	Male	E6	1.33262	Cocaine
r2	RP0937	Male	E7	0.312562	Cocaine
r2	RP0937	Male	E8	0.881596	Cocaine
r2	RP0937	Male	E9	0.0294209	Cocaine
r2	RP0937	Male	E10	1.48118	Cocaine
r2	RP0937	Male	E11	0.351085	Cocaine
r2	RP0937	Male	E12	1.06277	Cocaine
r2	RP0937	Female	F1	2.57491	Cocaine
r2	RP0937	Female	F2	3.17816	Cocaine
r2	RP0937	Female	F3	1.14468	Cocaine
r2	RP0937	Female	F4	2.02299	Cocaine
r2	RP0937	Female	F5	0.303086	Cocaine
r2	RP0937	Female	F6	1.98494	Cocaine
r2	RP0937	Female	F7	0.552004	Cocaine
r2	RP0937	Female	F8	2.12844	Cocaine
r2	RP0937	Female	F9	0.444414	Cocaine
r2	RP0937	Female	F10	1.09482	Cocaine
r2	RP0937	Female	F11	0.986223	Cocaine
r2	RP0937	Female	F12	0.0338449	Cocaine
r2	RP0937	Female	G1	1.88339	Cocaine
r2	RP0937	Female	G2	1.33317	Cocaine
r2	RP0937	Female	G3	1.51941	Cocaine
r2	RP0937	Female	G4	1.96839	Cocaine
r2	RP0937	Female	G5	1.55887	Cocaine
r2	RP0937	Female	G6	1.26939	Cocaine
r2	RP0937	Female	G7	0.548557	Cocaine
r2	RP0937	Female	G8	1.67561	Cocaine
r2	RP0937	Female	G9	1.38897	Cocaine
r2	RP0937	Female	G10	1.79473	Cocaine
r2	RP0937	Female	G11	0.969414	Cocaine
r2	RP0937	Female	G12	0.854742	Cocaine
r2	RP0937	Female	H1	0.489726	Cocaine
r2	RP0937	Female	H2	2.03837	Cocaine
r2	RP0937	Female	H3	1.54356	Cocaine
r2	RP0937	Female	H4	1.25755	Cocaine
r2	RP0937	Female	H5	1.56778	Cocaine
r2	RP0937	Female	H6	0.635148	Cocaine
r2	RP0937	Female	H7	0.369674	Cocaine
r2	RP0937	Female	H8	2.08542	Cocaine
r2	RP0937	Female	H9	0.611917	Cocaine
r2	RP0937	Female	H10	1.95342	Cocaine
r2	RP0937	Female	H11	1.3897	Cocaine
r2	RP0937	Female	H12	1.44147	Cocaine
r1	RP0938	Male	C1	0.960582	Sucrose
r1	RP0938	Male	C2	0.608551	Sucrose
r1	RP0938	Male	C3	0.505891	Sucrose
r1	RP0938	Male	C4	1.0813	Sucrose
r1	RP0938	Male	C5	0.374116	Sucrose
r1	RP0938	Male	C6	0.508389	Sucrose
r1	RP0938	Male	C7	0.84771	Sucrose
r1	RP0938	Male	C8	0.38536	Sucrose
r1	RP0938	Male	C9	0.287053	Sucrose
r1	RP0938	Male	C10	0.965239	Sucrose
r1	RP0938	Male	C11	0.936936	Sucrose
r1	RP0938	Male	C12	2.85004	Sucrose
r1	RP0938	Male	D1	0.629868	Sucrose
r1	RP0938	Male	D2	1.53379	Sucrose
r1	RP0938	Male	D3	1.67979	Sucrose
r1	RP0938	Male	D4	0.664676	Sucrose
r1	RP0938	Male	D6	1.2882	Sucrose
r1	RP0938	Male	D7	0.91087	Sucrose
r1	RP0938	Male	D8	0.685791	Sucrose
r1	RP0938	Male	D9	2.14441	Sucrose
r1	RP0938	Male	D10	0.948054	Sucrose
r1	RP0938	Male	D12	2.44412	Sucrose
r1	RP0938	Male	E1	1.59523	Sucrose
r1	RP0938	Male	E2	0.341551	Sucrose
r1	RP0938	Male	E3	0.973866	Sucrose
r1	RP0938	Male	E4	0.543333	Sucrose
r1	RP0938	Male	E5	0.558331	Sucrose
r1	RP0938	Male	E6	2.33734	Sucrose
r1	RP0938	Male	E7	1.53579	Sucrose
r1	RP0938	Male	E8	0.37678	Sucrose
r1	RP0938	Male	E9	0.44832	Sucrose
r1	RP0938	Male	E10	1.27854	Sucrose
r1	RP0938	Male	E11	2.2164	Sucrose
r1	RP0938	Male	E12	0.931065	Sucrose
r1	RP0938	Female	F1	1.69121	Sucrose
r1	RP0938	Female	F2	1.45863	Sucrose
r1	RP0938	Female	F3	2.59849	Sucrose
r1	RP0938	Female	F4	1.65604	Sucrose
r1	RP0938	Female	F5	1.04993	Sucrose
r1	RP0938	Female	F6	1.90651	Sucrose
r1	RP0938	Female	F7	1.73495	Sucrose
r1	RP0938	Female	F8	1.70417	Sucrose
r1	RP0938	Female	F9	0.382039	Sucrose
r1	RP0938	Female	F11	2.55137	Sucrose
r1	RP0938	Female	F12	2.1307	Sucrose
r1	RP0938	Female	G1	0.532602	Sucrose
r1	RP0938	Female	G2	0.041652	Sucrose
r1	RP0938	Female	G3	1.37987	Sucrose
r1	RP0938	Female	G4	0.703198	Sucrose
r1	RP0938	Female	G5	0.538939	Sucrose
r1	RP0938	Female	G6	2.18148	Sucrose
r1	RP0938	Female	G7	2.13198	Sucrose
r1	RP0938	Female	G8	2.19337	Sucrose
r1	RP0938	Female	G9	1.9292	Sucrose
r1	RP0938	Female	G10	2.14037	Sucrose
r1	RP0938	Female	G11	1.62299	Sucrose
r1	RP0938	Female	G12	0.225912	Sucrose
r1	RP0938	Female	H1	0.274671	Sucrose
r1	RP0938	Female	H2	1.34634	Sucrose
r1	RP0938	Female	H3	1.36931	Sucrose
r1	RP0938	Female	H4	2.4756	Sucrose
r1	RP0938	Female	H5	1.53973	Sucrose
r1	RP0938	Female	H6	1.70813	Sucrose
r1	RP0938	Female	H7	0.398175	Sucrose
r1	RP0938	Female	H9	2.38787	Sucrose
r1	RP0938	Female	H10	3.20495	Sucrose
r1	RP0938	Female	H11	2.46783	Sucrose
r1	RP0938	Female	H12	0.794031	Sucrose
r2	RP0938	Male	C1	2.24605	Sucrose
r2	RP0938	Male	C2	0.321942	Sucrose
r2	RP0938	Male	C3	1.15983	Sucrose
r2	RP0938	Male	C4	1.92975	Sucrose
r2	RP0938	Male	C5	0.52898	Sucrose
r2	RP0938	Male	C6	0.233287	Sucrose
r2	RP0938	Male	C7	0.51949	Sucrose
r2	RP0938	Male	D1	1.39326	Sucrose
r2	RP0938	Male	D2	1.74671	Sucrose
r2	RP0938	Male	D3	0.0114858	Sucrose
r2	RP0938	Male	D4	1.12104	Sucrose
r2	RP0938	Male	D5	1.55557	Sucrose
r2	RP0938	Male	D6	0.29779	Sucrose
r2	RP0938	Male	E1	2.5913	Sucrose
r2	RP0938	Male	E2	0.62714	Sucrose
r2	RP0938	Male	E3	0.67005	Sucrose
r2	RP0938	Male	E4	0.493462	Sucrose
r2	RP0938	Male	E5	0.263153	Sucrose
r2	RP0938	Male	E6	1.28767	Sucrose
r2	RP0938	Female	F1	0.0828086	Sucrose
r2	RP0938	Female	F2	1.23392	Sucrose
r2	RP0938	Female	F3	1.41894	Sucrose
r2	RP0938	Female	F4	0.329524	Sucrose
r2	RP0938	Female	F5	1.28034	Sucrose
r2	RP0938	Female	F6	0.794792	Sucrose
r2	RP0938	Female	F7	1.81735	Sucrose
r2	RP0938	Female	F8	1.29135	Sucrose
r2	RP0938	Female	G1	2.86171	Sucrose
r2	RP0938	Female	G2	1.8185	Sucrose
r2	RP0938	Female	G3	2.47662	Sucrose
r2	RP0938	Female	G5	1.26294	Sucrose
r2	RP0938	Female	G6	1.64299	Sucrose
r2	RP0938	Female	G7	2.69087	Sucrose
r2	RP0938	Female	G8	2.55484	Sucrose
r2	RP0938	Female	H1	1.21733	Sucrose
r2	RP0938	Female	H2	0.589656	Sucrose
r2	RP0938	Female	H3	1.30467	Sucrose
r2	RP0938	Female	H4	1.9471	Sucrose
r2	RP0938	Female	H5	0.757604	Sucrose
r2	RP0938	Female	H6	1.17249	Sucrose
r2	RP0938	Female	H7	0.349668	Sucrose
r2	RP0938	Female	H8	1.34612	Sucrose
r1	RP0938	Male	C1	0.0701412	Cocaine
r1	RP0938	Male	C2	0.906583	Cocaine
r1	RP0938	Male	C3	1.17223	Cocaine
r1	RP0938	Male	C4	1.05126	Cocaine
r1	RP0938	Male	C5	1.5339	Cocaine
r1	RP0938	Male	C6	1.45992	Cocaine
r1	RP0938	Male	C7	0.275945	Cocaine
r1	RP0938	Male	C8	0.395045	Cocaine
r1	RP0938	Male	C9	0.711054	Cocaine
r1	RP0938	Male	C10	0.848459	Cocaine
r1	RP0938	Male	C11	0.240714	Cocaine
r1	RP0938	Male	C12	0.224083	Cocaine
r1	RP0938	Male	D1	1.04889	Cocaine
r1	RP0938	Male	D2	0.289503	Cocaine
r1	RP0938	Male	D3	0.528569	Cocaine
r1	RP0938	Male	D4	1.15547	Cocaine
r1	RP0938	Male	D6	0.770707	Cocaine
r1	RP0938	Male	D7	0.127964	Cocaine
r1	RP0938	Male	D8	0.510288	Cocaine
r1	RP0938	Male	D9	0.36064	Cocaine
r1	RP0938	Male	D10	0.880726	Cocaine
r1	RP0938	Male	D11	0.475116	Cocaine
r1	RP0938	Male	D12	0.00365582	Cocaine
r1	RP0938	Male	E1	0.72501	Cocaine
r1	RP0938	Male	E2	0.0130908	Cocaine
r1	RP0938	Male	E3	1.35006	Cocaine
r1	RP0938	Male	E4	1.18847	Cocaine
r1	RP0938	Male	E5	0.421756	Cocaine
r1	RP0938	Male	E6	0.174413	Cocaine
r1	RP0938	Male	E7	0.383489	Cocaine
r1	RP0938	Male	E8	1.6712	Cocaine
r1	RP0938	Male	E9	0.256882	Cocaine
r1	RP0938	Male	E10	0.893819	Cocaine
r1	RP0938	Male	E11	0.364317	Cocaine
r1	RP0938	Male	E12	1.83742	Cocaine
r1	RP0938	Female	F1	1.1105	Cocaine
r1	RP0938	Female	F2	0.582137	Cocaine
r1	RP0938	Female	F4	0.858334	Cocaine
r1	RP0938	Female	F5	1.30513	Cocaine
r1	RP0938	Female	F6	0.532928	Cocaine
r1	RP0938	Female	F7	0.568664	Cocaine
r1	RP0938	Female	F8	0.689353	Cocaine
r1	RP0938	Female	F9	1.74663	Cocaine
r1	RP0938	Female	F12	0.358467	Cocaine
r1	RP0938	Female	G1	0.450075	Cocaine
r1	RP0938	Female	G2	0.279158	Cocaine
r1	RP0938	Female	G3	0.438644	Cocaine
r1	RP0938	Female	G4	0.0250314	Cocaine
r1	RP0938	Female	G5	0.750699	Cocaine
r1	RP0938	Female	G6	0.324443	Cocaine
r1	RP0938	Female	G7	0.435786	Cocaine
r1	RP0938	Female	G9	0.137416	Cocaine
r1	RP0938	Female	G10	0.874053	Cocaine
r1	RP0938	Female	G11	0.00683453	Cocaine
r1	RP0938	Female	G12	2.56043	Cocaine
r1	RP0938	Female	H1	0.406933	Cocaine
r1	RP0938	Female	H2	1.54062	Cocaine
r1	RP0938	Female	H4	0.819793	Cocaine
r1	RP0938	Female	H5	1.45655	Cocaine
r1	RP0938	Female	H6	0.790647	Cocaine
r1	RP0938	Female	H8	0.196555	Cocaine
r1	RP0938	Female	H9	0.981179	Cocaine
r1	RP0938	Female	H10	0.646097	Cocaine
r1	RP0938	Female	H12	0.985186	Cocaine
r2	RP0938	Male	C1	0.283679	Cocaine
r2	RP0938	Male	C2	0.132206	Cocaine
r2	RP0938	Male	C3	0.406644	Cocaine
r2	RP0938	Male	C4	0.137331	Cocaine
r2	RP0938	Male	C5	1.19499	Cocaine
r2	RP0938	Male	C6	0.961171	Cocaine
r2	RP0938	Male	C7	0.136628	Cocaine
r2	RP0938	Male	D2	0.432451	Cocaine
r2	RP0938	Male	D3	0.326145	Cocaine
r2	RP0938	Male	D4	0.400982	Cocaine
r2	RP0938	Male	D5	0.804795	Cocaine
r2	RP0938	Male	D6	0.352682	Cocaine
r2	RP0938	Male	E2	0.254153	Cocaine
r2	RP0938	Male	E3	0.361721	Cocaine
r2	RP0938	Male	E5	0.0428254	Cocaine
r2	RP0938	Male	E6	0.501387	Cocaine
r2	RP0938	Female	F1	0.0744562	Cocaine
r2	RP0938	Female	F2	0.520597	Cocaine
r2	RP0938	Female	F4	0.369159	Cocaine
r2	RP0938	Female	F5	0.207956	Cocaine
r2	RP0938	Female	F7	1.18008	Cocaine
r2	RP0938	Female	F8	0.0191245	Cocaine
r2	RP0938	Female	G1	0.409302	Cocaine
r2	RP0938	Female	G2	0.129944	Cocaine
r2	RP0938	Female	G3	0.186026	Cocaine
r2	RP0938	Female	G5	1.11096	Cocaine
r2	RP0938	Female	G7	0.338735	Cocaine
r2	RP0938	Female	G8	1.14344	Cocaine
r2	RP0938	Female	H1	2.00279	Cocaine
r2	RP0938	Female	H2	1.86827	Cocaine
r2	RP0938	Female	H3	0.943484	Cocaine
r2	RP0938	Female	H4	0.147547	Cocaine
r2	RP0938	Female	H5	1.55344	Cocaine
r2	RP0938	Female	H6	0.678443	Cocaine
r2	RP0938	Female	H7	0.057929	Cocaine
r2	RP0938	Female	H8	0.600713	Cocaine
r1	RP0941	Male	C1	1.04985	Sucrose
r1	RP0941	Male	C2	0.586538	Sucrose
r1	RP0941	Male	C3	0.677034	Sucrose
r1	RP0941	Male	C4	0.347096	Sucrose
r1	RP0941	Male	C5	0.429051	Sucrose
r1	RP0941	Male	C6	0.719283	Sucrose
r1	RP0941	Male	C8	0.609207	Sucrose
r1	RP0941	Male	C9	1.31436	Sucrose
r1	RP0941	Male	C10	0.993147	Sucrose
r1	RP0941	Male	C11	0.936367	Sucrose
r1	RP0941	Male	C12	0.756882	Sucrose
r1	RP0941	Male	D1	1.43532	Sucrose
r1	RP0941	Male	D4	0.591782	Sucrose
r1	RP0941	Male	D5	0.943436	Sucrose
r1	RP0941	Male	D6	0.949063	Sucrose
r1	RP0941	Male	D7	1.12711	Sucrose
r1	RP0941	Male	D8	0.275184	Sucrose
r1	RP0941	Male	D9	0.162116	Sucrose
r1	RP0941	Male	D10	0.817106	Sucrose
r1	RP0941	Male	D11	1.1582	Sucrose
r1	RP0941	Male	D12	0.756226	Sucrose
r1	RP0941	Male	E1	0.935311	Sucrose
r1	RP0941	Male	E2	0.0218494	Sucrose
r1	RP0941	Male	E3	1.47082	Sucrose
r1	RP0941	Male	E4	0.879532	Sucrose
r1	RP0941	Male	E5	0.586214	Sucrose
r1	RP0941	Male	E6	0.884795	Sucrose
r1	RP0941	Male	E7	1.07494	Sucrose
r1	RP0941	Male	E8	0.989421	Sucrose
r1	RP0941	Male	E9	0.72784	Sucrose
r1	RP0941	Male	E10	0.84993	Sucrose
r1	RP0941	Male	E11	1.08916	Sucrose
r1	RP0941	Male	E12	0.685439	Sucrose
r1	RP0941	Female	F1	0.163496	Sucrose
r1	RP0941	Female	F2	1.94437	Sucrose
r1	RP0941	Female	F3	1.64478	Sucrose
r1	RP0941	Female	F4	0.493045	Sucrose
r1	RP0941	Female	F5	1.48867	Sucrose
r1	RP0941	Female	F6	1.24709	Sucrose
r1	RP0941	Female	F7	2.09604	Sucrose
r1	RP0941	Female	F8	2.25661	Sucrose
r1	RP0941	Female	F9	1.02968	Sucrose
r1	RP0941	Female	F10	2.04734	Sucrose
r1	RP0941	Female	F11	0.826724	Sucrose
r1	RP0941	Female	F12	0.589921	Sucrose
r1	RP0941	Female	G1	1.1412	Sucrose
r1	RP0941	Female	G2	2.10846	Sucrose
r1	RP0941	Female	G3	1.29674	Sucrose
r1	RP0941	Female	G4	1.7621	Sucrose
r1	RP0941	Female	G5	1.76783	Sucrose
r1	RP0941	Female	G6	1.87968	Sucrose
r1	RP0941	Female	G7	0.67311	Sucrose
r1	RP0941	Female	G8	2.16698	Sucrose
r1	RP0941	Female	G9	0.844622	Sucrose
r1	RP0941	Female	G10	0.940239	Sucrose
r1	RP0941	Female	G11	1.83388	Sucrose
r1	RP0941	Female	G12	3.17056	Sucrose
r1	RP0941	Female	H1	1.65745	Sucrose
r1	RP0941	Female	H2	1.76348	Sucrose
r1	RP0941	Female	H3	1.92537	Sucrose
r1	RP0941	Female	H4	0.813618	Sucrose
r1	RP0941	Female	H5	1.74616	Sucrose
r1	RP0941	Female	H6	2.55017	Sucrose
r1	RP0941	Female	H7	1.72426	Sucrose
r1	RP0941	Female	H8	0.144278	Sucrose
r1	RP0941	Female	H9	1.12114	Sucrose
r1	RP0941	Female	H10	1.94905	Sucrose
r1	RP0941	Female	H11	1.47727	Sucrose
r1	RP0941	Female	H12	0.979655	Sucrose
r2	RP0941	Male	C1	0.315945	Sucrose
r2	RP0941	Male	C2	1.02367	Sucrose
r2	RP0941	Male	C3	1.18562	Sucrose
r2	RP0941	Male	C4	1.08036	Sucrose
r2	RP0941	Male	C5	0.601667	Sucrose
r2	RP0941	Male	C6	0.714501	Sucrose
r2	RP0941	Male	C7	0.57487	Sucrose
r2	RP0941	Male	C8	0.664585	Sucrose
r2	RP0941	Male	C9	1.36055	Sucrose
r2	RP0941	Male	C10	0.352889	Sucrose
r2	RP0941	Male	C11	1.37131	Sucrose
r2	RP0941	Male	C12	0.112223	Sucrose
r2	RP0941	Male	D1	0.196822	Sucrose
r2	RP0941	Male	D2	1.3734	Sucrose
r2	RP0941	Male	D3	0.674341	Sucrose
r2	RP0941	Male	D4	0.0731043	Sucrose
r2	RP0941	Male	D5	0.769544	Sucrose
r2	RP0941	Male	D6	0.614702	Sucrose
r2	RP0941	Male	D7	0.418136	Sucrose
r2	RP0941	Male	D8	0.676709	Sucrose
r2	RP0941	Male	D9	0.417788	Sucrose
r2	RP0941	Male	D10	0.466086	Sucrose
r2	RP0941	Male	D11	0.882618	Sucrose
r2	RP0941	Male	D12	0.0935035	Sucrose
r2	RP0941	Male	E1	0.0426881	Sucrose
r2	RP0941	Male	E4	0.992794	Sucrose
r2	RP0941	Male	E5	0.391885	Sucrose
r2	RP0941	Male	E6	0.731144	Sucrose
r2	RP0941	Male	E7	1.28292	Sucrose
r2	RP0941	Male	E8	1.44424	Sucrose
r2	RP0941	Male	E9	1.13734	Sucrose
r2	RP0941	Male	E10	0.652859	Sucrose
r2	RP0941	Male	E11	1.42871	Sucrose
r2	RP0941	Male	E12	1.00893	Sucrose
r2	RP0941	Female	F1	2.39443	Sucrose
r2	RP0941	Female	F2	0.94739	Sucrose
r2	RP0941	Female	F3	0.929257	Sucrose
r2	RP0941	Female	F4	2.23573	Sucrose
r2	RP0941	Female	F5	0.825917	Sucrose
r2	RP0941	Female	F6	0.773203	Sucrose
r2	RP0941	Female	F7	1.15976	Sucrose
r2	RP0941	Female	F8	1.63318	Sucrose
r2	RP0941	Female	F9	1.52089	Sucrose
r2	RP0941	Female	F10	2.09742	Sucrose
r2	RP0941	Female	F11	2.18603	Sucrose
r2	RP0941	Female	F12	0.770308	Sucrose
r2	RP0941	Female	G1	1.1886	Sucrose
r2	RP0941	Female	G2	1.50559	Sucrose
r2	RP0941	Female	G3	0.874979	Sucrose
r2	RP0941	Female	G4	1.64902	Sucrose
r2	RP0941	Female	G5	2.51431	Sucrose
r2	RP0941	Female	G6	1.83108	Sucrose
r2	RP0941	Female	G7	2.66458	Sucrose
r2	RP0941	Female	G8	1.48502	Sucrose
r2	RP0941	Female	G9	1.76098	Sucrose
r2	RP0941	Female	G10	1.50584	Sucrose
r2	RP0941	Female	G11	2.09194	Sucrose
r2	RP0941	Female	G12	1.3793	Sucrose
r2	RP0941	Female	H1	1.66326	Sucrose
r2	RP0941	Female	H2	0.189704	Sucrose
r2	RP0941	Female	H3	2.46257	Sucrose
r2	RP0941	Female	H4	4.81356	Sucrose
r2	RP0941	Female	H5	1.76085	Sucrose
r2	RP0941	Female	H6	0.19558	Sucrose
r2	RP0941	Female	H7	1.1778	Sucrose
r2	RP0941	Female	H8	1.60646	Sucrose
r2	RP0941	Female	H9	1.44524	Sucrose
r2	RP0941	Female	H10	2.52549	Sucrose
r2	RP0941	Female	H11	2.04579	Sucrose
r2	RP0941	Female	H12	0.907321	Sucrose
r1	RP0941	Male	C1	0.81318	Cocaine
r1	RP0941	Male	C2	0.319736	Cocaine
r1	RP0941	Male	C3	0.465583	Cocaine
r1	RP0941	Male	C4	0.364304	Cocaine
r1	RP0941	Male	C5	0.591423	Cocaine
r1	RP0941	Male	C8	0.49622	Cocaine
r1	RP0941	Male	C10	0.525646	Cocaine
r1	RP0941	Male	C11	0.724213	Cocaine
r1	RP0941	Male	C12	0.733079	Cocaine
r1	RP0941	Male	D1	0.204497	Cocaine
r1	RP0941	Male	D4	0.44528	Cocaine
r1	RP0941	Male	D8	0.0791903	Cocaine
r1	RP0941	Male	D10	0.0140753	Cocaine
r1	RP0941	Male	D11	0.192143	Cocaine
r1	RP0941	Male	D12	1.05918	Cocaine
r1	RP0941	Male	E1	0.165256	Cocaine
r1	RP0941	Male	E3	0.0365628	Cocaine
r1	RP0941	Male	E4	0.204115	Cocaine
r1	RP0941	Male	E5	0.536758	Cocaine
r1	RP0941	Male	E6	0.399514	Cocaine
r1	RP0941	Male	E7	0.381521	Cocaine
r1	RP0941	Male	E8	0.32409	Cocaine
r1	RP0941	Male	E9	0.217624	Cocaine
r1	RP0941	Male	E10	0.220229	Cocaine
r1	RP0941	Male	E11	0.235227	Cocaine
r1	RP0941	Male	E12	0.27132	Cocaine
r1	RP0941	Female	F2	0.489277	Cocaine
r1	RP0941	Female	F4	0.70024	Cocaine
r1	RP0941	Female	F5	0.2261	Cocaine
r1	RP0941	Female	F6	0.61216	Cocaine
r1	RP0941	Female	F7	1.04274	Cocaine
r1	RP0941	Female	F8	0.232513	Cocaine
r1	RP0941	Female	F9	0.805542	Cocaine
r1	RP0941	Female	F10	0.191069	Cocaine
r1	RP0941	Female	F11	0.240227	Cocaine
r1	RP0941	Female	F12	2.07629	Cocaine
r1	RP0941	Female	G2	0.32155	Cocaine
r1	RP0941	Female	G3	0.401895	Cocaine
r1	RP0941	Female	G5	0.252695	Cocaine
r1	RP0941	Female	G6	0.315681	Cocaine
r1	RP0941	Female	G7	0.890766	Cocaine
r1	RP0941	Female	G8	0.414823	Cocaine
r1	RP0941	Female	G9	0.922764	Cocaine
r1	RP0941	Female	G10	0.318946	Cocaine
r1	RP0941	Female	G11	0.770387	Cocaine
r1	RP0941	Female	G12	0.646603	Cocaine
r1	RP0941	Female	H1	0.247697	Cocaine
r1	RP0941	Female	H2	0.291359	Cocaine
r1	RP0941	Female	H3	0.532971	Cocaine
r1	RP0941	Female	H4	0.343415	Cocaine
r1	RP0941	Female	H5	0.730903	Cocaine
r1	RP0941	Female	H6	0.622271	Cocaine
r1	RP0941	Female	H7	0.904407	Cocaine
r1	RP0941	Female	H8	0.218764	Cocaine
r1	RP0941	Female	H10	0.624049	Cocaine
r1	RP0941	Female	H11	1.39623	Cocaine
r1	RP0941	Female	H12	5.41719	Cocaine
r2	RP0941	Male	C1	0.603799	Cocaine
r2	RP0941	Male	C2	0.0681975	Cocaine
r2	RP0941	Male	C3	0.23265	Cocaine
r2	RP0941	Male	C4	0.347874	Cocaine
r2	RP0941	Male	C5	0.0813613	Cocaine
r2	RP0941	Male	C6	0.696812	Cocaine
r2	RP0941	Male	C7	0.63152	Cocaine
r2	RP0941	Male	C8	0.479039	Cocaine
r2	RP0941	Male	C9	0.25905	Cocaine
r2	RP0941	Male	C10	0.39461	Cocaine
r2	RP0941	Male	C11	0.0675592	Cocaine
r2	RP0941	Male	C12	0.38282	Cocaine
r2	RP0941	Male	D1	0.848927	Cocaine
r2	RP0941	Male	D3	0.511141	Cocaine
r2	RP0941	Male	D4	0.0359898	Cocaine
r2	RP0941	Male	D6	0.191086	Cocaine
r2	RP0941	Male	D7	0.091525	Cocaine
r2	RP0941	Male	D8	0.432909	Cocaine
r2	RP0941	Male	D9	0.569468	Cocaine
r2	RP0941	Male	D10	0.457563	Cocaine
r2	RP0941	Male	D11	0.67007	Cocaine
r2	RP0941	Male	D12	1.6961	Cocaine
r2	RP0941	Male	E1	0.281931	Cocaine
r2	RP0941	Male	E4	0.592529	Cocaine
r2	RP0941	Male	E5	0.710365	Cocaine
r2	RP0941	Male	E6	0.160921	Cocaine
r2	RP0941	Male	E9	0.228208	Cocaine
r2	RP0941	Male	E10	0.603367	Cocaine
r2	RP0941	Male	E11	0.480927	Cocaine
r2	RP0941	Male	E12	1.33746	Cocaine
r2	RP0941	Female	F1	0.199554	Cocaine
r2	RP0941	Female	F2	0.940721	Cocaine
r2	RP0941	Female	F3	0.453645	Cocaine
r2	RP0941	Female	F4	0.746341	Cocaine
r2	RP0941	Female	F5	0.527858	Cocaine
r2	RP0941	Female	F6	0.621512	Cocaine
r2	RP0941	Female	F7	0.558337	Cocaine
r2	RP0941	Female	F8	0.613245	Cocaine
r2	RP0941	Female	F9	0.194399	Cocaine
r2	RP0941	Female	F12	1.74094	Cocaine
r2	RP0941	Female	G1	0.486444	Cocaine
r2	RP0941	Female	G3	0.189531	Cocaine
r2	RP0941	Female	G4	1.51788	Cocaine
r2	RP0941	Female	G5	0.55707	Cocaine
r2	RP0941	Female	G6	0.798693	Cocaine
r2	RP0941	Female	G7	0.408619	Cocaine
r2	RP0941	Female	G8	0.471439	Cocaine
r2	RP0941	Female	G9	0.26669	Cocaine
r2	RP0941	Female	G10	0.817734	Cocaine
r2	RP0941	Female	G11	0.375477	Cocaine
r2	RP0941	Female	G12	0.468962	Cocaine
r2	RP0941	Female	H1	0.58574	Cocaine
r2	RP0941	Female	H2	1.55508	Cocaine
r2	RP0941	Female	H3	1.49787	Cocaine
r2	RP0941	Female	H4	0.469779	Cocaine
r2	RP0941	Female	H6	1.76016	Cocaine
r2	RP0941	Female	H7	0.616696	Cocaine
r2	RP0941	Female	H8	0.497893	Cocaine
r2	RP0941	Female	H9	2.21704	Cocaine
r2	RP0941	Female	H10	0.602744	Cocaine
r2	RP0941	Female	H11	1.59767	Cocaine
r2	RP0941	Female	H12	0.83727	Cocaine
r1	RP0942	Male	C1	0.805572	Sucrose
r1	RP0942	Male	C2	0.766579	Sucrose
r1	RP0942	Male	C3	0.405555	Sucrose
r1	RP0942	Male	C4	1.17117	Sucrose
r1	RP0942	Male	C5	1.179	Sucrose
r1	RP0942	Male	C6	0.462873	Sucrose
r1	RP0942	Male	C7	0.111159	Sucrose
r1	RP0942	Male	C8	0.590044	Sucrose
r1	RP0942	Male	C9	0.611544	Sucrose
r1	RP0942	Male	C10	1.61143	Sucrose
r1	RP0942	Male	C11	1.48817	Sucrose
r1	RP0942	Male	C12	0.424363	Sucrose
r1	RP0942	Male	D1	0.919848	Sucrose
r1	RP0942	Male	D2	0.311137	Sucrose
r1	RP0942	Male	D3	0.955452	Sucrose
r1	RP0942	Male	D4	1.83314	Sucrose
r1	RP0942	Male	D5	0.319813	Sucrose
r1	RP0942	Male	D6	0.221412	Sucrose
r1	RP0942	Male	D7	1.0349	Sucrose
r1	RP0942	Male	D8	0.609463	Sucrose
r1	RP0942	Male	D9	0.458633	Sucrose
r1	RP0942	Male	D10	0.494952	Sucrose
r1	RP0942	Male	D11	0.246211	Sucrose
r1	RP0942	Male	D12	0.223644	Sucrose
r1	RP0942	Male	E1	0.738679	Sucrose
r1	RP0942	Male	E2	0.771138	Sucrose
r1	RP0942	Male	E3	1.99675	Sucrose
r1	RP0942	Male	E4	0.992424	Sucrose
r1	RP0942	Male	E5	1.41361	Sucrose
r1	RP0942	Male	E6	1.0467	Sucrose
r1	RP0942	Male	E7	1.81667	Sucrose
r1	RP0942	Male	E8	0.591751	Sucrose
r1	RP0942	Male	E9	1.56912	Sucrose
r1	RP0942	Male	E10	0.853343	Sucrose
r1	RP0942	Male	E11	0.233258	Sucrose
r1	RP0942	Male	E12	1.19812	Sucrose
r1	RP0942	Female	F1	0.389513	Sucrose
r1	RP0942	Female	F2	2.75982	Sucrose
r1	RP0942	Female	F3	2.09864	Sucrose
r1	RP0942	Female	F4	1.20368	Sucrose
r1	RP0942	Female	F5	0.575223	Sucrose
r1	RP0942	Female	F6	1.36575	Sucrose
r1	RP0942	Female	F7	1.57818	Sucrose
r1	RP0942	Female	F8	2.17995	Sucrose
r1	RP0942	Female	F9	1.54667	Sucrose
r1	RP0942	Female	F10	2.05967	Sucrose
r1	RP0942	Female	F11	0.615669	Sucrose
r1	RP0942	Female	F12	1.2375	Sucrose
r1	RP0942	Female	G1	1.23908	Sucrose
r1	RP0942	Female	G2	1.01879	Sucrose
r1	RP0942	Female	G3	1.20066	Sucrose
r1	RP0942	Female	G4	2.212	Sucrose
r1	RP0942	Female	G5	0.885	Sucrose
r1	RP0942	Female	G6	0.781213	Sucrose
r1	RP0942	Female	G7	0.228763	Sucrose
r1	RP0942	Female	G8	2.01094	Sucrose
r1	RP0942	Female	G9	1.58976	Sucrose
r1	RP0942	Female	G10	1.31669	Sucrose
r1	RP0942	Female	G11	0.330088	Sucrose
r1	RP0942	Female	G12	3.47108	Sucrose
r1	RP0942	Female	H1	2.32851	Sucrose
r1	RP0942	Female	H2	1.01666	Sucrose
r1	RP0942	Female	H3	3.97243	Sucrose
r1	RP0942	Female	H4	1.35886	Sucrose
r1	RP0942	Female	H5	2.04265	Sucrose
r1	RP0942	Female	H6	2.21338	Sucrose
r1	RP0942	Female	H7	1.78208	Sucrose
r1	RP0942	Female	H8	0.47322	Sucrose
r1	RP0942	Female	H9	2.79065	Sucrose
r1	RP0942	Female	H10	2.52569	Sucrose
r1	RP0942	Female	H11	3.5753	Sucrose
r1	RP0942	Female	H12	1.38136	Sucrose
r1	RP0942	Male	C1	0.715058	Cocaine
r1	RP0942	Male	C3	1.51832	Cocaine
r1	RP0942	Male	C4	0.169194	Cocaine
r1	RP0942	Male	C5	0.451753	Cocaine
r1	RP0942	Male	C6	0.918104	Cocaine
r1	RP0942	Male	C7	0.10857	Cocaine
r1	RP0942	Male	C10	0.374411	Cocaine
r1	RP0942	Male	C11	0.418688	Cocaine
r1	RP0942	Male	D1	1.26854	Cocaine
r1	RP0942	Male	D2	0.229574	Cocaine
r1	RP0942	Male	D3	0.209843	Cocaine
r1	RP0942	Male	D4	0.681873	Cocaine
r1	RP0942	Male	D5	0.127706	Cocaine
r1	RP0942	Male	D6	1.27269	Cocaine
r1	RP0942	Male	D7	0.6821	Cocaine
r1	RP0942	Male	D8	0.0114367	Cocaine
r1	RP0942	Male	D9	0.290428	Cocaine
r1	RP0942	Male	D10	0.386234	Cocaine
r1	RP0942	Male	D11	0.0616851	Cocaine
r1	RP0942	Male	D12	2.16392	Cocaine
r1	RP0942	Male	E1	1.1886	Cocaine
r1	RP0942	Male	E2	0.889798	Cocaine
r1	RP0942	Male	E3	0.352318	Cocaine
r1	RP0942	Male	E4	0.582572	Cocaine
r1	RP0942	Male	E5	0.469339	Cocaine
r1	RP0942	Male	E6	1.30193	Cocaine
r1	RP0942	Male	E7	0.375645	Cocaine
r1	RP0942	Male	E8	1.33591	Cocaine
r1	RP0942	Male	E9	0.796168	Cocaine
r1	RP0942	Male	E10	0.768081	Cocaine
r1	RP0942	Male	E11	2.48444	Cocaine
r1	RP0942	Male	E12	0.747037	Cocaine
r1	RP0942	Female	F1	0.0884444	Cocaine
r1	RP0942	Female	F2	0.860714	Cocaine
r1	RP0942	Female	F3	1.41162	Cocaine
r1	RP0942	Female	F4	0.132405	Cocaine
r1	RP0942	Female	F5	1.1713	Cocaine
r1	RP0942	Female	F6	1.30395	Cocaine
r1	RP0942	Female	F7	1.05266	Cocaine
r1	RP0942	Female	F8	0.986417	Cocaine
r1	RP0942	Female	F9	1.04235	Cocaine
r1	RP0942	Female	F10	0.961839	Cocaine
r1	RP0942	Female	F11	0.372398	Cocaine
r1	RP0942	Female	F12	2.25523	Cocaine
r1	RP0942	Female	G1	0.0243895	Cocaine
r1	RP0942	Female	G2	1.05154	Cocaine
r1	RP0942	Female	G3	0.240413	Cocaine
r1	RP0942	Female	G4	0.910297	Cocaine
r1	RP0942	Female	G5	0.0694488	Cocaine
r1	RP0942	Female	G6	0.110993	Cocaine
r1	RP0942	Female	G7	4.12003	Cocaine
r1	RP0942	Female	G8	0.303892	Cocaine
r1	RP0942	Female	G9	0.474712	Cocaine
r1	RP0942	Female	G10	2.0491	Cocaine
r1	RP0942	Female	G11	1.17149	Cocaine
r1	RP0942	Female	G12	0.321609	Cocaine
r1	RP0942	Female	H1	0.291882	Cocaine
r1	RP0942	Female	H2	0.203526	Cocaine
r1	RP0942	Female	H3	0.0725248	Cocaine
r1	RP0942	Female	H4	0.983298	Cocaine
r1	RP0942	Female	H5	0.621591	Cocaine
r1	RP0942	Female	H6	0.941468	Cocaine
r1	RP0942	Female	H7	0.242394	Cocaine
r1	RP0942	Female	H8	0.602719	Cocaine
r1	RP0942	Female	H9	0.616606	Cocaine
r1	RP0942	Female	H10	0.377388	Cocaine
r1	RP0942	Female	H12	0.308662	Cocaine
r1	RP0943	Male	C1	1.11231	Sucrose
r1	RP0943	Male	C2	0.3972	Sucrose
r1	RP0943	Male	C3	1.31733	Sucrose
r1	RP0943	Male	C4	0.628003	Sucrose
r1	RP0943	Male	C5	1.93678	Sucrose
r1	RP0943	Male	C6	0.320467	Sucrose
r1	RP0943	Male	C7	0.389139	Sucrose
r1	RP0943	Male	C9	0.391977	Sucrose
r1	RP0943	Male	C10	0.485211	Sucrose
r1	RP0943	Male	C11	2.17059	Sucrose
r1	RP0943	Male	C12	0.19953	Sucrose
r1	RP0943	Male	D1	0.702323	Sucrose
r1	RP0943	Male	D2	0.766234	Sucrose
r1	RP0943	Male	D3	0.3972	Sucrose
r1	RP0943	Male	D4	0.922689	Sucrose
r1	RP0943	Male	D5	0.600984	Sucrose
r1	RP0943	Male	D6	2.33829	Sucrose
r1	RP0943	Male	D7	0.985037	Sucrose
r1	RP0943	Male	D8	1.62692	Sucrose
r1	RP0943	Male	D9	1.73715	Sucrose
r1	RP0943	Male	D10	0.903112	Sucrose
r1	RP0943	Male	D11	0.461783	Sucrose
r1	RP0943	Male	D12	1.24113	Sucrose
r1	RP0943	Male	E1	1.81297	Sucrose
r1	RP0943	Male	E2	0.354734	Sucrose
r1	RP0943	Male	E3	1.45603	Sucrose
r1	RP0943	Male	E4	0.259673	Sucrose
r1	RP0943	Male	E5	0.860376	Sucrose
r1	RP0943	Male	E6	1.10952	Sucrose
r1	RP0943	Male	E7	1.04908	Sucrose
r1	RP0943	Male	E8	1.06268	Sucrose
r1	RP0943	Male	E9	0.448056	Sucrose
r1	RP0943	Male	E10	0.59683	Sucrose
r1	RP0943	Male	E11	1.5172	Sucrose
r1	RP0943	Male	E12	1.29085	Sucrose
r1	RP0943	Female	F1	3.21836	Sucrose
r1	RP0943	Female	F2	2.21503	Sucrose
r1	RP0943	Female	F3	0.653811	Sucrose
r1	RP0943	Female	F4	1.57204	Sucrose
r1	RP0943	Female	F5	2.26497	Sucrose
r1	RP0943	Female	F6	1.90695	Sucrose
r1	RP0943	Female	F7	4.29424	Sucrose
r1	RP0943	Female	F8	2.68678	Sucrose
r1	RP0943	Female	F9	1.54164	Sucrose
r1	RP0943	Female	F10	1.03349	Sucrose
r1	RP0943	Female	F11	2.43777	Sucrose
r1	RP0943	Female	F12	2.39623	Sucrose
r1	RP0943	Female	G1	0.605223	Sucrose
r1	RP0943	Female	G2	2.42512	Sucrose
r1	RP0943	Female	G3	0.857244	Sucrose
r1	RP0943	Female	G5	2.27524	Sucrose
r1	RP0943	Female	G6	0.614131	Sucrose
r1	RP0943	Female	G7	2.18066	Sucrose
r1	RP0943	Female	G8	1.02979	Sucrose
r1	RP0943	Female	G9	0.676651	Sucrose
r1	RP0943	Female	G10	1.85489	Sucrose
r1	RP0943	Female	G11	3.081	Sucrose
r1	RP0943	Female	G12	1.81009	Sucrose
r1	RP0943	Female	H1	1.14432	Sucrose
r1	RP0943	Female	H2	1.25287	Sucrose
r1	RP0943	Female	H3	1.93889	Sucrose
r1	RP0943	Female	H4	0.630907	Sucrose
r1	RP0943	Female	H5	3.28545	Sucrose
r1	RP0943	Female	H6	0.913806	Sucrose
r1	RP0943	Female	H7	1.17327	Sucrose
r1	RP0943	Female	H8	1.26083	Sucrose
r1	RP0943	Female	H9	2.15782	Sucrose
r1	RP0943	Female	H10	2.74856	Sucrose
r1	RP0943	Female	H11	3.21322	Sucrose
r1	RP0943	Female	H12	2.99344	Sucrose
r2	RP0943	Male	C1	1.68538	Sucrose
r2	RP0943	Male	C2	0.559917	Sucrose
r2	RP0943	Male	C3	0.548838	Sucrose
r2	RP0943	Male	C4	0.478531	Sucrose
r2	RP0943	Male	C5	0.938087	Sucrose
r2	RP0943	Male	C6	1.36658	Sucrose
r2	RP0943	Male	C7	0.36852	Sucrose
r2	RP0943	Male	C8	0.340853	Sucrose
r2	RP0943	Male	C9	1.04483	Sucrose
r2	RP0943	Male	C10	0.686509	Sucrose
r2	RP0943	Male	C11	1.4887	Sucrose
r2	RP0943	Male	C12	0.302317	Sucrose
r2	RP0943	Male	D1	1.24099	Sucrose
r2	RP0943	Male	D2	0.571271	Sucrose
r2	RP0943	Male	D3	0.258881	Sucrose
r2	RP0943	Male	D4	1.01072	Sucrose
r2	RP0943	Male	D5	0.58974	Sucrose
r2	RP0943	Male	D6	2.01954	Sucrose
r2	RP0943	Male	D7	0.992883	Sucrose
r2	RP0943	Male	D10	0.196416	Sucrose
r2	RP0943	Male	D11	1.3324	Sucrose
r2	RP0943	Male	D12	1.91329	Sucrose
r2	RP0943	Male	E1	2.15572	Sucrose
r2	RP0943	Male	E2	1.26377	Sucrose
r2	RP0943	Male	E3	0.129726	Sucrose
r2	RP0943	Male	E4	0.936944	Sucrose
r2	RP0943	Male	E5	0.671232	Sucrose
r2	RP0943	Male	E6	0.885892	Sucrose
r2	RP0943	Male	E7	0.555918	Sucrose
r2	RP0943	Male	E8	0.46286	Sucrose
r2	RP0943	Male	E9	0.917753	Sucrose
r2	RP0943	Male	E10	1.48382	Sucrose
r2	RP0943	Male	E11	1.70632	Sucrose
r2	RP0943	Male	E12	2.06656	Sucrose
r2	RP0943	Female	F1	1.03016	Sucrose
r2	RP0943	Female	F3	2.66795	Sucrose
r2	RP0943	Female	F4	0.741157	Sucrose
r2	RP0943	Female	F5	1.52228	Sucrose
r2	RP0943	Female	F6	1.24071	Sucrose
r2	RP0943	Female	F7	3.63246	Sucrose
r2	RP0943	Female	F8	3.47309	Sucrose
r2	RP0943	Female	F9	0.703976	Sucrose
r2	RP0943	Female	F10	1.02082	Sucrose
r2	RP0943	Female	F11	1.08701	Sucrose
r2	RP0943	Female	F12	3.08615	Sucrose
r2	RP0943	Female	G1	2.4125	Sucrose
r2	RP0943	Female	G2	2.22058	Sucrose
r2	RP0943	Female	G4	1.32069	Sucrose
r2	RP0943	Female	G5	0.568317	Sucrose
r2	RP0943	Female	G6	0.195798	Sucrose
r2	RP0943	Female	G7	0.680562	Sucrose
r2	RP0943	Female	G8	0.524553	Sucrose
r2	RP0943	Female	G9	0.230166	Sucrose
r2	RP0943	Female	G10	0.608333	Sucrose
r2	RP0943	Female	G12	0.437687	Sucrose
r2	RP0943	Female	H1	4.85958	Sucrose
r2	RP0943	Female	H2	0.501586	Sucrose
r2	RP0943	Female	H3	0.965734	Sucrose
r2	RP0943	Female	H4	2.0727	Sucrose
r2	RP0943	Female	H5	2.01619	Sucrose
r2	RP0943	Female	H6	0.643602	Sucrose
r2	RP0943	Female	H7	0.218184	Sucrose
r2	RP0943	Female	H8	1.68694	Sucrose
r2	RP0943	Female	H9	1.57737	Sucrose
r2	RP0943	Female	H10	1.03399	Sucrose
r2	RP0943	Female	H11	2.88354	Sucrose
r2	RP0943	Female	H12	2.67058	Sucrose
r1	RP0943	Male	C1	1.58914	Cocaine
r1	RP0943	Male	C2	1.03751	Cocaine
r1	RP0943	Male	C3	2.22294	Cocaine
r1	RP0943	Male	C4	1.34042	Cocaine
r1	RP0943	Male	C5	0.068909	Cocaine
r1	RP0943	Male	C6	1.60694	Cocaine
r1	RP0943	Male	C7	1.02566	Cocaine
r1	RP0943	Male	C8	0.492335	Cocaine
r1	RP0943	Male	C9	1.50235	Cocaine
r1	RP0943	Male	C10	0.118657	Cocaine
r1	RP0943	Male	C11	0.342153	Cocaine
r1	RP0943	Male	C12	0.469182	Cocaine
r1	RP0943	Male	D1	1.69134	Cocaine
r1	RP0943	Male	D2	1.32951	Cocaine
r1	RP0943	Male	D3	0.828032	Cocaine
r1	RP0943	Male	D4	0.25096	Cocaine
r1	RP0943	Male	D5	0.867829	Cocaine
r1	RP0943	Male	D6	0.592858	Cocaine
r1	RP0943	Male	D7	0.74156	Cocaine
r1	RP0943	Male	D9	0.509348	Cocaine
r1	RP0943	Male	D10	0.525868	Cocaine
r1	RP0943	Male	D11	1.95073	Cocaine
r1	RP0943	Male	D12	1.79626	Cocaine
r1	RP0943	Male	E1	0.318914	Cocaine
r1	RP0943	Male	E2	1.71398	Cocaine
r1	RP0943	Male	E3	0.622772	Cocaine
r1	RP0943	Male	E4	2.44736	Cocaine
r1	RP0943	Male	E5	0.240383	Cocaine
r1	RP0943	Male	E7	0.499215	Cocaine
r1	RP0943	Male	E8	0.242595	Cocaine
r1	RP0943	Male	E9	1.28047	Cocaine
r1	RP0943	Male	E10	0.916681	Cocaine
r1	RP0943	Male	E11	0.222168	Cocaine
r1	RP0943	Male	E12	0.95068	Cocaine
r1	RP0943	Female	F1	0.702696	Cocaine
r1	RP0943	Female	F2	0.96362	Cocaine
r1	RP0943	Female	F3	0.730365	Cocaine
r1	RP0943	Female	F4	0.729717	Cocaine
r1	RP0943	Female	F6	1.07286	Cocaine
r1	RP0943	Female	F8	1.60741	Cocaine
r1	RP0943	Female	F9	1.26212	Cocaine
r1	RP0943	Female	F10	0.440388	Cocaine
r1	RP0943	Female	F11	1.6353	Cocaine
r1	RP0943	Female	F12	1.05736	Cocaine
r1	RP0943	Female	G1	1.54735	Cocaine
r1	RP0943	Female	G2	0.400997	Cocaine
r1	RP0943	Female	G3	0.930237	Cocaine
r1	RP0943	Female	G4	1.75784	Cocaine
r1	RP0943	Female	G5	1.0872	Cocaine
r1	RP0943	Female	G6	2.43226	Cocaine
r1	RP0943	Female	G7	1.52643	Cocaine
r1	RP0943	Female	G8	0.103796	Cocaine
r1	RP0943	Female	G9	0.935767	Cocaine
r1	RP0943	Female	G11	0.788584	Cocaine
r1	RP0943	Female	G12	0.392651	Cocaine
r1	RP0943	Female	H1	5.57824	Cocaine
r1	RP0943	Female	H2	1.3931	Cocaine
r1	RP0943	Female	H3	1.87181	Cocaine
r1	RP0943	Female	H4	0.306424	Cocaine
r1	RP0943	Female	H5	0.835684	Cocaine
r1	RP0943	Female	H6	1.61635	Cocaine
r1	RP0943	Female	H7	1.06393	Cocaine
r1	RP0943	Female	H8	2.21543	Cocaine
r1	RP0943	Female	H9	0.518312	Cocaine
r1	RP0943	Female	H10	1.3208	Cocaine
r1	RP0943	Female	H11	0.652147	Cocaine
r1	RP0943	Female	H12	1.17983	Cocaine
r2	RP0943	Male	C1	1.01761	Cocaine
r2	RP0943	Male	C2	0.262145	Cocaine
r2	RP0943	Male	C3	0.720111	Cocaine
r2	RP0943	Male	C4	0.765714	Cocaine
r2	RP0943	Male	C5	0.157903	Cocaine
r2	RP0943	Male	C6	0.263079	Cocaine
r2	RP0943	Male	C7	1.16714	Cocaine
r2	RP0943	Male	C8	0.175298	Cocaine
r2	RP0943	Male	C9	0.649417	Cocaine
r2	RP0943	Male	C10	0.95693	Cocaine
r2	RP0943	Male	C11	0.239521	Cocaine
r2	RP0943	Male	C12	2.03681	Cocaine
r2	RP0943	Male	D1	0.675623	Cocaine
r2	RP0943	Male	D2	0.91107	Cocaine
r2	RP0943	Male	D3	0.511574	Cocaine
r2	RP0943	Male	D4	0.567105	Cocaine
r2	RP0943	Male	D5	1.5037	Cocaine
r2	RP0943	Male	D6	0.131866	Cocaine
r2	RP0943	Male	D9	0.0744149	Cocaine
r2	RP0943	Male	D10	1.157	Cocaine
r2	RP0943	Male	D11	0.0372184	Cocaine
r2	RP0943	Male	D12	0.60215	Cocaine
r2	RP0943	Male	E1	0.0258744	Cocaine
r2	RP0943	Male	E3	0.594364	Cocaine
r2	RP0943	Male	E4	0.223126	Cocaine
r2	RP0943	Male	E5	0.560849	Cocaine
r2	RP0943	Male	E6	0.577632	Cocaine
r2	RP0943	Male	E7	0.48947	Cocaine
r2	RP0943	Male	E8	0.442365	Cocaine
r2	RP0943	Male	E9	0.875781	Cocaine
r2	RP0943	Male	E11	0.208781	Cocaine
r2	RP0943	Male	E12	0.466752	Cocaine
r2	RP0943	Female	F1	0.703167	Cocaine
r2	RP0943	Female	F2	0.0582827	Cocaine
r2	RP0943	Female	F3	0.209954	Cocaine
r2	RP0943	Female	F4	0.402798	Cocaine
r2	RP0943	Female	F5	0.342066	Cocaine
r2	RP0943	Female	F6	0.605432	Cocaine
r2	RP0943	Female	F7	1.00639	Cocaine
r2	RP0943	Female	F9	2.39478	Cocaine
r2	RP0943	Female	F10	3.53823	Cocaine
r2	RP0943	Female	F11	2.54054	Cocaine
r2	RP0943	Female	F12	1.22566	Cocaine
r2	RP0943	Female	G1	0.930454	Cocaine
r2	RP0943	Female	G2	0.109519	Cocaine
r2	RP0943	Female	G4	0.519916	Cocaine
r2	RP0943	Female	G5	1.31092	Cocaine
r2	RP0943	Female	G6	2.28798	Cocaine
r2	RP0943	Female	G7	2.5861	Cocaine
r2	RP0943	Female	G8	1.10983	Cocaine
r2	RP0943	Female	G9	1.49212	Cocaine
r2	RP0943	Female	G10	1.56661	Cocaine
r2	RP0943	Female	G11	3.99862	Cocaine
r2	RP0943	Female	G12	0.598141	Cocaine
r2	RP0943	Female	H1	1.20033	Cocaine
r2	RP0943	Female	H2	0.0583127	Cocaine
r2	RP0943	Female	H3	0.610431	Cocaine
r2	RP0943	Female	H4	0.26747	Cocaine
r2	RP0943	Female	H5	0.730008	Cocaine
r2	RP0943	Female	H6	0.434406	Cocaine
r2	RP0943	Female	H7	2.03669	Cocaine
r2	RP0943	Female	H8	0.403177	Cocaine
r2	RP0943	Female	H9	0.17373	Cocaine
r2	RP0943	Female	H10	0.811394	Cocaine
r2	RP0943	Female	H11	0.320571	Cocaine
r2	RP0943	Female	H12	1.26639	Cocaine
r1	RP0944	Male	C1	1.08914	Sucrose
r1	RP0944	Male	C2	0.876202	Sucrose
r1	RP0944	Male	C3	0.861253	Sucrose
r1	RP0944	Male	C4	0.180491	Sucrose
r1	RP0944	Male	C5	1.8684	Sucrose
r1	RP0944	Male	C6	0.743738	Sucrose
r1	RP0944	Male	C7	1.57924	Sucrose
r1	RP0944	Male	C8	1.11642	Sucrose
r1	RP0944	Male	C9	0.615392	Sucrose
r1	RP0944	Male	C10	0.443659	Sucrose
r1	RP0944	Male	C11	1.05327	Sucrose
r1	RP0944	Male	C12	1.78111	Sucrose
r1	RP0944	Male	D1	1.00297	Sucrose
r1	RP0944	Male	D2	0.345596	Sucrose
r1	RP0944	Male	D3	2.07294	Sucrose
r1	RP0944	Male	D4	2.09029	Sucrose
r1	RP0944	Male	D5	0.670764	Sucrose
r1	RP0944	Male	D6	0.657512	Sucrose
r1	RP0944	Male	D7	2.55495	Sucrose
r1	RP0944	Male	D8	2.18247	Sucrose
r1	RP0944	Male	D9	0.870914	Sucrose
r1	RP0944	Male	D10	0.444156	Sucrose
r1	RP0944	Male	D11	1.12709	Sucrose
r1	RP0944	Male	D12	0.0738802	Sucrose
r1	RP0944	Male	E1	0.708654	Sucrose
r1	RP0944	Male	E2	1.63748	Sucrose
r1	RP0944	Male	E3	0.8323	Sucrose
r1	RP0944	Male	E4	1.44919	Sucrose
r1	RP0944	Male	E5	1.14731	Sucrose
r1	RP0944	Male	E6	1.61551	Sucrose
r1	RP0944	Male	E7	1.05816	Sucrose
r1	RP0944	Male	E8	1.62638	Sucrose
r1	RP0944	Male	E9	1.30577	Sucrose
r1	RP0944	Male	E10	1.51027	Sucrose
r1	RP0944	Male	E11	1.97552	Sucrose
r1	RP0944	Male	E12	1.09454	Sucrose
r1	RP0944	Female	F1	1.37715	Sucrose
r1	RP0944	Female	F2	1.16951	Sucrose
r1	RP0944	Female	F3	1.41507	Sucrose
r1	RP0944	Female	F4	1.40113	Sucrose
r1	RP0944	Female	F5	1.60436	Sucrose
r1	RP0944	Female	F6	1.91894	Sucrose
r1	RP0944	Female	F7	1.45352	Sucrose
r1	RP0944	Female	F8	1.86725	Sucrose
r1	RP0944	Female	F9	1.44375	Sucrose
r1	RP0944	Female	F10	3.00507	Sucrose
r1	RP0944	Female	F11	0.58672	Sucrose
r1	RP0944	Female	F12	2.62346	Sucrose
r1	RP0944	Female	G1	0.471024	Sucrose
r1	RP0944	Female	G2	0.977479	Sucrose
r1	RP0944	Female	G3	1.77279	Sucrose
r1	RP0944	Female	G4	2.41407	Sucrose
r1	RP0944	Female	G5	0.0424928	Sucrose
r1	RP0944	Female	G6	1.80098	Sucrose
r1	RP0944	Female	G7	0.341019	Sucrose
r1	RP0944	Female	G8	1.61279	Sucrose
r1	RP0944	Female	G9	1.71451	Sucrose
r1	RP0944	Female	G10	1.25069	Sucrose
r1	RP0944	Female	G11	1.97564	Sucrose
r1	RP0944	Female	G12	1.60899	Sucrose
r1	RP0944	Female	H1	1.25749	Sucrose
r1	RP0944	Female	H2	2.40615	Sucrose
r1	RP0944	Female	H3	1.19515	Sucrose
r1	RP0944	Female	H4	1.37853	Sucrose
r1	RP0944	Female	H5	2.0618	Sucrose
r1	RP0944	Female	H7	1.47409	Sucrose
r1	RP0944	Female	H8	0.0814749	Sucrose
r1	RP0944	Female	H9	0.91391	Sucrose
r1	RP0944	Female	H10	0.591275	Sucrose
r1	RP0944	Female	H11	1.99683	Sucrose
r1	RP0944	Female	H12	1.98445	Sucrose
r2	RP0944	Male	C1	2.28818	Sucrose
r2	RP0944	Male	C2	0.608839	Sucrose
r2	RP0944	Male	C3	0.489531	Sucrose
r2	RP0944	Male	C4	0.52775	Sucrose
r2	RP0944	Male	C5	0.995344	Sucrose
r2	RP0944	Male	C6	0.39025	Sucrose
r2	RP0944	Male	C7	1.7006	Sucrose
r2	RP0944	Male	C8	0.3878	Sucrose
r2	RP0944	Male	C9	1.35863	Sucrose
r2	RP0944	Male	C10	1.61773	Sucrose
r2	RP0944	Male	C11	1.09925	Sucrose
r2	RP0944	Male	C12	1.40552	Sucrose
r2	RP0944	Male	D1	0.720324	Sucrose
r2	RP0944	Male	D2	0.687434	Sucrose
r2	RP0944	Male	D3	1.55702	Sucrose
r2	RP0944	Male	D4	1.01258	Sucrose
r2	RP0944	Male	D5	0.495927	Sucrose
r2	RP0944	Male	D6	0.977354	Sucrose
r2	RP0944	Male	D7	1.88241	Sucrose
r2	RP0944	Male	D8	0.239309	Sucrose
r2	RP0944	Male	D9	1.74742	Sucrose
r2	RP0944	Male	D10	1.74012	Sucrose
r2	RP0944	Male	D11	0.569699	Sucrose
r2	RP0944	Male	D12	0.544299	Sucrose
r2	RP0944	Male	E1	1.08772	Sucrose
r2	RP0944	Male	E2	0.879309	Sucrose
r2	RP0944	Male	E3	1.31302	Sucrose
r2	RP0944	Male	E4	0.746571	Sucrose
r2	RP0944	Male	E5	0.498329	Sucrose
r2	RP0944	Male	E6	0.324763	Sucrose
r2	RP0944	Male	E7	1.04146	Sucrose
r2	RP0944	Male	E8	0.638625	Sucrose
r2	RP0944	Male	E9	1.40882	Sucrose
r2	RP0944	Male	E10	0.0442027	Sucrose
r2	RP0944	Male	E11	2.56156	Sucrose
r2	RP0944	Male	E12	0.347492	Sucrose
r2	RP0944	Female	F1	2.74712	Sucrose
r2	RP0944	Female	F2	2.51071	Sucrose
r2	RP0944	Female	F3	1.08761	Sucrose
r2	RP0944	Female	F4	1.19773	Sucrose
r2	RP0944	Female	F5	1.15321	Sucrose
r2	RP0944	Female	F6	0.977711	Sucrose
r2	RP0944	Female	F7	1.4259	Sucrose
r2	RP0944	Female	F8	1.07452	Sucrose
r2	RP0944	Female	F9	3.53906	Sucrose
r2	RP0944	Female	F10	0.593958	Sucrose
r2	RP0944	Female	F11	2.70331	Sucrose
r2	RP0944	Female	F12	1.09575	Sucrose
r2	RP0944	Female	G1	2.29131	Sucrose
r2	RP0944	Female	G2	1.19042	Sucrose
r2	RP0944	Female	G3	1.27249	Sucrose
r2	RP0944	Female	G4	0.757895	Sucrose
r2	RP0944	Female	G5	1.4192	Sucrose
r2	RP0944	Female	G6	1.55355	Sucrose
r2	RP0944	Female	G7	1.69196	Sucrose
r2	RP0944	Female	G8	0.90749	Sucrose
r2	RP0944	Female	G9	2.71022	Sucrose
r2	RP0944	Female	G10	1.45263	Sucrose
r2	RP0944	Female	G11	0.342263	Sucrose
r2	RP0944	Female	G12	1.70365	Sucrose
r2	RP0944	Female	H1	1.18655	Sucrose
r2	RP0944	Female	H3	1.93326	Sucrose
r2	RP0944	Female	H4	1.4715	Sucrose
r2	RP0944	Female	H5	1.97847	Sucrose
r2	RP0944	Female	H6	2.55401	Sucrose
r2	RP0944	Female	H7	1.6648	Sucrose
r2	RP0944	Female	H8	2.22136	Sucrose
r2	RP0944	Female	H9	1.95317	Sucrose
r2	RP0944	Female	H10	2.00957	Sucrose
r2	RP0944	Female	H11	2.61049	Sucrose
r2	RP0944	Female	H12	3.29102	Sucrose
r1	RP0944	Male	C1	1.48551	Sucrose
r1	RP0944	Male	C2	0.167578	Sucrose
r1	RP0944	Male	C3	0.47768	Sucrose
r1	RP0944	Male	C4	0.470363	Sucrose
r1	RP0944	Male	C5	0.239368	Sucrose
r1	RP0944	Male	C6	1.36977	Sucrose
r1	RP0944	Male	C7	0.586574	Sucrose
r1	RP0944	Male	C8	0.673666	Sucrose
r1	RP0944	Male	C9	0.675347	Sucrose
r1	RP0944	Male	C10	0.16476	Sucrose
r1	RP0944	Male	C11	0.659436	Sucrose
r1	RP0944	Male	C12	0.490253	Sucrose
r1	RP0944	Male	D1	2.17226	Sucrose
r1	RP0944	Male	D2	0.263725	Sucrose
r1	RP0944	Male	D3	0.511993	Sucrose
r1	RP0944	Male	D4	0.290061	Sucrose
r1	RP0944	Male	D5	1.48736	Sucrose
r1	RP0944	Male	D6	0.101787	Sucrose
r1	RP0944	Male	D7	1.86067	Sucrose
r1	RP0944	Male	D9	0.731107	Sucrose
r1	RP0944	Male	D10	0.47315	Sucrose
r1	RP0944	Male	D11	0.474632	Sucrose
r1	RP0944	Male	D12	1.2875	Sucrose
r1	RP0944	Male	E1	0.289711	Sucrose
r1	RP0944	Male	E2	2.28671	Sucrose
r1	RP0944	Male	E3	0.0711207	Sucrose
r1	RP0944	Male	E4	0.444436	Sucrose
r1	RP0944	Male	E5	1.0061	Sucrose
r1	RP0944	Male	E6	0.467366	Sucrose
r1	RP0944	Male	E7	0.837371	Sucrose
r1	RP0944	Male	E8	1.60866	Sucrose
r1	RP0944	Male	E9	0.797785	Sucrose
r1	RP0944	Male	E10	0.651326	Sucrose
r1	RP0944	Male	E11	0.647428	Sucrose
r1	RP0944	Male	E12	0.731127	Sucrose
r1	RP0944	Female	F1	0.598773	Sucrose
r1	RP0944	Female	F2	0.482178	Sucrose
r1	RP0944	Female	F3	0.862453	Sucrose
r1	RP0944	Female	F5	0.470669	Sucrose
r1	RP0944	Female	F6	0.148635	Sucrose
r1	RP0944	Female	F7	2.7144	Sucrose
r1	RP0944	Female	F8	0.0300695	Sucrose
r1	RP0944	Female	F9	2.12806	Sucrose
r1	RP0944	Female	F11	1.41036	Sucrose
r1	RP0944	Female	F12	0.488446	Sucrose
r1	RP0944	Female	G1	0.245304	Sucrose
r1	RP0944	Female	G2	1.52307	Sucrose
r1	RP0944	Female	G3	0.394829	Sucrose
r1	RP0944	Female	G4	0.804283	Sucrose
r1	RP0944	Female	G5	1.2846	Sucrose
r1	RP0944	Female	G6	0.553495	Sucrose
r1	RP0944	Female	G7	0.282641	Sucrose
r1	RP0944	Female	G8	0.554668	Sucrose
r1	RP0944	Female	G10	1.37532	Sucrose
r1	RP0944	Female	G11	1.99138	Sucrose
r1	RP0944	Female	G12	0.138546	Sucrose
r1	RP0944	Female	H1	0.4569	Sucrose
r1	RP0944	Female	H2	2.33334	Sucrose
r1	RP0944	Female	H3	0.948518	Sucrose
r1	RP0944	Female	H4	1.19779	Sucrose
r1	RP0944	Female	H5	1.62634	Sucrose
r1	RP0944	Female	H6	1.6474	Sucrose
r1	RP0944	Female	H7	1.76953	Sucrose
r1	RP0944	Female	H8	0.289866	Sucrose
r1	RP0944	Female	H9	2.56832	Sucrose
r1	RP0944	Female	H10	1.59734	Sucrose
r1	RP0944	Female	H11	0.851761	Sucrose
r1	RP0944	Female	H12	1.94534	Sucrose
r2	RP0944	Male	C1	1.30415	Sucrose
r2	RP0944	Male	C2	0.539299	Sucrose
r2	RP0944	Male	C3	0.987058	Sucrose
r2	RP0944	Male	C4	0.982767	Sucrose
r2	RP0944	Male	C5	0.308223	Sucrose
r2	RP0944	Male	C6	0.959449	Sucrose
r2	RP0944	Male	C7	0.247778	Sucrose
r2	RP0944	Male	C8	0.166423	Sucrose
r2	RP0944	Male	C9	0.457383	Sucrose
r2	RP0944	Male	C10	0.31589	Sucrose
r2	RP0944	Male	C11	1.59561	Sucrose
r2	RP0944	Male	C12	1.03362	Sucrose
r2	RP0944	Male	D1	1.32644	Sucrose
r2	RP0944	Male	D2	0.254813	Sucrose
r2	RP0944	Male	D3	0.555198	Sucrose
r2	RP0944	Male	D4	0.840045	Sucrose
r2	RP0944	Male	D5	0.619912	Sucrose
r2	RP0944	Male	D6	0.696865	Sucrose
r2	RP0944	Male	D7	0.710889	Sucrose
r2	RP0944	Male	D8	0.630389	Sucrose
r2	RP0944	Male	D9	0.751283	Sucrose
r2	RP0944	Male	D10	2.27076	Sucrose
r2	RP0944	Male	D11	0.962721	Sucrose
r2	RP0944	Male	D12	1.13931	Sucrose
r2	RP0944	Male	E1	0.0940188	Sucrose
r2	RP0944	Male	E2	0.606273	Sucrose
r2	RP0944	Male	E3	0.888914	Sucrose
r2	RP0944	Male	E4	0.623193	Sucrose
r2	RP0944	Male	E5	0.489838	Sucrose
r2	RP0944	Male	E6	0.746495	Sucrose
r2	RP0944	Male	E7	0.336411	Sucrose
r2	RP0944	Male	E8	0.420349	Sucrose
r2	RP0944	Male	E9	0.465255	Sucrose
r2	RP0944	Male	E10	0.585727	Sucrose
r2	RP0944	Male	E11	0.589914	Sucrose
r2	RP0944	Male	E12	0.658732	Sucrose
r2	RP0944	Female	F1	0.333708	Sucrose
r2	RP0944	Female	F2	0.597784	Sucrose
r2	RP0944	Female	F3	2.28495	Sucrose
r2	RP0944	Female	F4	1.54272	Sucrose
r2	RP0944	Female	F5	0.189393	Sucrose
r2	RP0944	Female	F6	1.60188	Sucrose
r2	RP0944	Female	F7	2.03174	Sucrose
r2	RP0944	Female	F10	1.14954	Sucrose
r2	RP0944	Female	F11	1.13824	Sucrose
r2	RP0944	Female	F12	1.75976	Sucrose
r2	RP0944	Female	G2	1.53606	Sucrose
r2	RP0944	Female	G3	2.19762	Sucrose
r2	RP0944	Female	G4	1.02608	Sucrose
r2	RP0944	Female	G5	0.662207	Sucrose
r2	RP0944	Female	G6	0.863497	Sucrose
r2	RP0944	Female	G7	3.8796	Sucrose
r2	RP0944	Female	G8	1.37692	Sucrose
r2	RP0944	Female	G9	2.74825	Sucrose
r2	RP0944	Female	G10	0.766262	Sucrose
r2	RP0944	Female	G11	1.15642	Sucrose
r2	RP0944	Female	G12	1.62189	Sucrose
r2	RP0944	Female	H1	2.04815	Sucrose
r2	RP0944	Female	H2	1.51304	Sucrose
r2	RP0944	Female	H3	0.479909	Sucrose
r2	RP0944	Female	H5	1.78491	Sucrose
r2	RP0944	Female	H6	1.32303	Sucrose
r2	RP0944	Female	H7	0.694036	Sucrose
r2	RP0944	Female	H8	2.04133	Sucrose
r2	RP0944	Female	H9	0.913893	Sucrose
r2	RP0944	Female	H10	1.03919	Sucrose
r2	RP0944	Female	H11	1.23924	Sucrose
r2	RP0944	Female	H12	2.56987	Sucrose
r1	RP0944	Male	C1	1.03982	Cocaine
r1	RP0944	Male	C2	1.59174	Cocaine
r1	RP0944	Male	C3	0.417277	Cocaine
r1	RP0944	Male	C4	1.20474	Cocaine
r1	RP0944	Male	C6	1.16568	Cocaine
r1	RP0944	Male	C7	0.631106	Cocaine
r1	RP0944	Male	C8	0.81433	Cocaine
r1	RP0944	Male	C9	1.39645	Cocaine
r1	RP0944	Male	C10	0.146091	Cocaine
r1	RP0944	Male	C11	0.659266	Cocaine
r1	RP0944	Male	C12	2.06221	Cocaine
r1	RP0944	Male	D1	1.11752	Cocaine
r1	RP0944	Male	D2	0.773423	Cocaine
r1	RP0944	Male	D3	0.919394	Cocaine
r1	RP0944	Male	D4	0.996719	Cocaine
r1	RP0944	Male	D5	0.456738	Cocaine
r1	RP0944	Male	D6	1.37245	Cocaine
r1	RP0944	Male	D7	0.658634	Cocaine
r1	RP0944	Male	D8	0.452351	Cocaine
r1	RP0944	Male	D9	0.620384	Cocaine
r1	RP0944	Male	D10	0.680196	Cocaine
r1	RP0944	Male	D11	0.4117	Cocaine
r1	RP0944	Male	E1	0.714018	Cocaine
r1	RP0944	Male	E2	0.816956	Cocaine
r1	RP0944	Male	E3	0.418062	Cocaine
r1	RP0944	Male	E4	0.826645	Cocaine
r1	RP0944	Male	E5	0.636971	Cocaine
r1	RP0944	Male	E6	0.362833	Cocaine
r1	RP0944	Male	E7	1.97209	Cocaine
r1	RP0944	Male	E8	0.385292	Cocaine
r1	RP0944	Male	E9	0.642894	Cocaine
r1	RP0944	Male	E10	1.14614	Cocaine
r1	RP0944	Male	E11	1.02528	Cocaine
r1	RP0944	Female	F1	1.43703	Cocaine
r1	RP0944	Female	F2	1.5191	Cocaine
r1	RP0944	Female	F3	1.58492	Cocaine
r1	RP0944	Female	F4	0.714149	Cocaine
r1	RP0944	Female	F5	1.22736	Cocaine
r1	RP0944	Female	F6	1.42438	Cocaine
r1	RP0944	Female	F7	1.50912	Cocaine
r1	RP0944	Female	F8	0.971798	Cocaine
r1	RP0944	Female	F9	0.802538	Cocaine
r1	RP0944	Female	F11	0.276145	Cocaine
r1	RP0944	Female	F12	0.29982	Cocaine
r1	RP0944	Female	G1	0.936278	Cocaine
r1	RP0944	Female	G2	0.879181	Cocaine
r1	RP0944	Female	G3	0.864153	Cocaine
r1	RP0944	Female	G4	0.228091	Cocaine
r1	RP0944	Female	G5	0.178097	Cocaine
r1	RP0944	Female	G7	0.153485	Cocaine
r1	RP0944	Female	G8	1.50992	Cocaine
r1	RP0944	Female	G9	0.981732	Cocaine
r1	RP0944	Female	G10	0.588725	Cocaine
r1	RP0944	Female	G11	0.709996	Cocaine
r1	RP0944	Female	G12	0.653263	Cocaine
r1	RP0944	Female	H1	1.17544	Cocaine
r1	RP0944	Female	H2	0.616529	Cocaine
r1	RP0944	Female	H3	1.48162	Cocaine
r1	RP0944	Female	H4	2.33538	Cocaine
r1	RP0944	Female	H5	1.13456	Cocaine
r1	RP0944	Female	H7	1.93049	Cocaine
r1	RP0944	Female	H8	0.0617589	Cocaine
r1	RP0944	Female	H9	1.37183	Cocaine
r1	RP0944	Female	H10	1.72286	Cocaine
r1	RP0944	Female	H11	1.48219	Cocaine
r1	RP0944	Female	H12	1.22199	Cocaine
r2	RP0944	Male	C1	0.101462	Cocaine
r2	RP0944	Male	C2	0.046231	Cocaine
r2	RP0944	Male	C3	0.701963	Cocaine
r2	RP0944	Male	C4	0.56844	Cocaine
r2	RP0944	Male	C5	0.975835	Cocaine
r2	RP0944	Male	C6	0.490712	Cocaine
r2	RP0944	Male	C7	0.724282	Cocaine
r2	RP0944	Male	C8	1.7952	Cocaine
r2	RP0944	Male	C9	0.480881	Cocaine
r2	RP0944	Male	C10	0.468865	Cocaine
r2	RP0944	Male	C11	1.15048	Cocaine
r2	RP0944	Male	C12	0.293627	Cocaine
r2	RP0944	Male	D1	0.559379	Cocaine
r2	RP0944	Male	D2	0.796924	Cocaine
r2	RP0944	Male	D3	0.441456	Cocaine
r2	RP0944	Male	D4	0.397157	Cocaine
r2	RP0944	Male	D5	0.518609	Cocaine
r2	RP0944	Male	D6	0.976433	Cocaine
r2	RP0944	Male	D7	0.726413	Cocaine
r2	RP0944	Male	D8	0.345676	Cocaine
r2	RP0944	Male	D9	0.251415	Cocaine
r2	RP0944	Male	D10	0.892484	Cocaine
r2	RP0944	Male	D11	0.326817	Cocaine
r2	RP0944	Male	D12	0.693853	Cocaine
r2	RP0944	Male	E1	0.124946	Cocaine
r2	RP0944	Male	E2	0.207028	Cocaine
r2	RP0944	Male	E3	0.930834	Cocaine
r2	RP0944	Male	E4	0.083817	Cocaine
r2	RP0944	Male	E5	0.390187	Cocaine
r2	RP0944	Male	E6	0.00992147	Cocaine
r2	RP0944	Male	E7	1.15728	Cocaine
r2	RP0944	Male	E8	0.480445	Cocaine
r2	RP0944	Male	E9	0.475245	Cocaine
r2	RP0944	Male	E10	2.4778	Cocaine
r2	RP0944	Male	E11	0.761233	Cocaine
r2	RP0944	Male	E12	0.854102	Cocaine
r2	RP0944	Female	F1	0.722137	Cocaine
r2	RP0944	Female	F2	1.35499	Cocaine
r2	RP0944	Female	F3	1.99433	Cocaine
r2	RP0944	Female	F4	1.84137	Cocaine
r2	RP0944	Female	F5	0.682862	Cocaine
r2	RP0944	Female	F6	0.783224	Cocaine
r2	RP0944	Female	F7	0.995953	Cocaine
r2	RP0944	Female	F8	0.623873	Cocaine
r2	RP0944	Female	F9	0.336583	Cocaine
r2	RP0944	Female	F10	2.51984	Cocaine
r2	RP0944	Female	F11	0.942064	Cocaine
r2	RP0944	Female	F12	1.96234	Cocaine
r2	RP0944	Female	G1	0.351007	Cocaine
r2	RP0944	Female	G2	0.357493	Cocaine
r2	RP0944	Female	G3	1.68959	Cocaine
r2	RP0944	Female	G4	0.823106	Cocaine
r2	RP0944	Female	G5	1.13295	Cocaine
r2	RP0944	Female	G6	0.564338	Cocaine
r2	RP0944	Female	G7	1.17078	Cocaine
r2	RP0944	Female	G9	1.12912	Cocaine
r2	RP0944	Female	G10	0.769664	Cocaine
r2	RP0944	Female	G11	0.735749	Cocaine
r2	RP0944	Female	G12	0.575364	Cocaine
r2	RP0944	Female	H1	0.182344	Cocaine
r2	RP0944	Female	H3	0.447009	Cocaine
r2	RP0944	Female	H4	0.695969	Cocaine
r2	RP0944	Female	H5	0.700433	Cocaine
r2	RP0944	Female	H6	0.552502	Cocaine
r2	RP0944	Female	H7	0.947866	Cocaine
r2	RP0944	Female	H8	1.01076	Cocaine
r2	RP0944	Female	H9	1.74947	Cocaine
r2	RP0944	Female	H10	0.584607	Cocaine
r2	RP0944	Female	H11	0.00910118	Cocaine
r2	RP0944	Female	H12	1.30884	Cocaine
r1	RP0944	Male	C1	0.516828	Cocaine
r1	RP0944	Male	C2	0.246759	Cocaine
r1	RP0944	Male	C3	0.986935	Cocaine
r1	RP0944	Male	C4	0.613013	Cocaine
r1	RP0944	Male	C5	0.718702	Cocaine
r1	RP0944	Male	C6	0.13265	Cocaine
r1	RP0944	Male	C7	0.491929	Cocaine
r1	RP0944	Male	C8	0.55991	Cocaine
r1	RP0944	Male	C9	0.0798576	Cocaine
r1	RP0944	Male	C10	0.268648	Cocaine
r1	RP0944	Male	C11	0.536976	Cocaine
r1	RP0944	Male	C12	0.153099	Cocaine
r1	RP0944	Male	D1	0.175798	Cocaine
r1	RP0944	Male	D2	0.192714	Cocaine
r1	RP0944	Male	D3	0.245713	Cocaine
r1	RP0944	Male	D4	0.421805	Cocaine
r1	RP0944	Male	D6	0.743245	Cocaine
r1	RP0944	Male	D7	0.0956716	Cocaine
r1	RP0944	Male	D8	0.837155	Cocaine
r1	RP0944	Male	D9	0.0427271	Cocaine
r1	RP0944	Male	D10	0.522234	Cocaine
r1	RP0944	Male	D11	0.530368	Cocaine
r1	RP0944	Male	D12	0.312827	Cocaine
r1	RP0944	Male	E1	1.03028	Cocaine
r1	RP0944	Male	E2	0.164969	Cocaine
r1	RP0944	Male	E3	1.08402	Cocaine
r1	RP0944	Male	E4	0.367375	Cocaine
r1	RP0944	Male	E5	0.359425	Cocaine
r1	RP0944	Male	E6	0.345942	Cocaine
r1	RP0944	Male	E7	0.756683	Cocaine
r1	RP0944	Male	E8	0.119878	Cocaine
r1	RP0944	Male	E9	0.584747	Cocaine
r1	RP0944	Male	E10	0.315495	Cocaine
r1	RP0944	Male	E11	0.974594	Cocaine
r1	RP0944	Male	E12	0.317773	Cocaine
r1	RP0944	Female	F1	0.287718	Cocaine
r1	RP0944	Female	F2	1.68379	Cocaine
r1	RP0944	Female	F3	1.87098	Cocaine
r1	RP0944	Female	F4	1.47374	Cocaine
r1	RP0944	Female	F5	1.08498	Cocaine
r1	RP0944	Female	F6	0.284773	Cocaine
r1	RP0944	Female	F7	0.362314	Cocaine
r1	RP0944	Female	F8	0.0430592	Cocaine
r1	RP0944	Female	F9	0.749971	Cocaine
r1	RP0944	Female	F10	0.460576	Cocaine
r1	RP0944	Female	F11	0.139838	Cocaine
r1	RP0944	Female	G2	0.309587	Cocaine
r1	RP0944	Female	G3	0.337007	Cocaine
r1	RP0944	Female	G4	0.292883	Cocaine
r1	RP0944	Female	G5	1.50016	Cocaine
r1	RP0944	Female	G6	1.00539	Cocaine
r1	RP0944	Female	G7	0.234885	Cocaine
r1	RP0944	Female	G8	0.999865	Cocaine
r1	RP0944	Female	G9	0.394604	Cocaine
r1	RP0944	Female	G10	1.32244	Cocaine
r1	RP0944	Female	G12	0.290146	Cocaine
r1	RP0944	Female	H1	0.844612	Cocaine
r1	RP0944	Female	H2	0.586679	Cocaine
r1	RP0944	Female	H3	1.13077	Cocaine
r1	RP0944	Female	H4	1.3476	Cocaine
r1	RP0944	Female	H6	0.676191	Cocaine
r1	RP0944	Female	H7	0.249414	Cocaine
r1	RP0944	Female	H11	1.26966	Cocaine
r1	RP0944	Female	H12	0.0351463	Cocaine
r2	RP0944	Male	C1	0.103403	Cocaine
r2	RP0944	Male	C2	0.499365	Cocaine
r2	RP0944	Male	C3	0.177499	Cocaine
r2	RP0944	Male	C4	0.608034	Cocaine
r2	RP0944	Male	C5	1.26511	Cocaine
r2	RP0944	Male	C6	0.247761	Cocaine
r2	RP0944	Male	C7	0.690637	Cocaine
r2	RP0944	Male	C8	0.529407	Cocaine
r2	RP0944	Male	C9	0.783308	Cocaine
r2	RP0944	Male	C10	0.630909	Cocaine
r2	RP0944	Male	C11	0.962372	Cocaine
r2	RP0944	Male	C12	0.0946384	Cocaine
r2	RP0944	Male	D1	0.410653	Cocaine
r2	RP0944	Male	D2	0.535009	Cocaine
r2	RP0944	Male	D3	0.414134	Cocaine
r2	RP0944	Male	D4	0.258113	Cocaine
r2	RP0944	Male	D5	0.553132	Cocaine
r2	RP0944	Male	D6	0.412731	Cocaine
r2	RP0944	Male	D8	0.409208	Cocaine
r2	RP0944	Male	D9	0.828277	Cocaine
r2	RP0944	Male	D10	0.272307	Cocaine
r2	RP0944	Male	D11	0.482001	Cocaine
r2	RP0944	Male	D12	0.0884847	Cocaine
r2	RP0944	Male	E1	1.16999	Cocaine
r2	RP0944	Male	E2	0.765673	Cocaine
r2	RP0944	Male	E3	0.190703	Cocaine
r2	RP0944	Male	E4	0.646283	Cocaine
r2	RP0944	Male	E5	1.06608	Cocaine
r2	RP0944	Male	E6	0.53783	Cocaine
r2	RP0944	Male	E7	0.716125	Cocaine
r2	RP0944	Male	E8	0.915798	Cocaine
r2	RP0944	Male	E9	1.41602	Cocaine
r2	RP0944	Male	E10	1.63971	Cocaine
r2	RP0944	Male	E12	0.788327	Cocaine
r2	RP0944	Female	F1	0.301186	Cocaine
r2	RP0944	Female	F2	0.931492	Cocaine
r2	RP0944	Female	F3	0.388577	Cocaine
r2	RP0944	Female	F4	0.217143	Cocaine
r2	RP0944	Female	F5	1.81648	Cocaine
r2	RP0944	Female	F7	0.278572	Cocaine
r2	RP0944	Female	F9	4.70774	Cocaine
r2	RP0944	Female	F10	0.408002	Cocaine
r2	RP0944	Female	F11	0.537269	Cocaine
r2	RP0944	Female	F12	0.536401	Cocaine
r2	RP0944	Female	G2	0.953656	Cocaine
r2	RP0944	Female	G5	1.41148	Cocaine
r2	RP0944	Female	G8	0.260357	Cocaine
r2	RP0944	Female	G9	1.38674	Cocaine
r2	RP0944	Female	G10	1.10567	Cocaine
r2	RP0944	Female	G11	1.6311	Cocaine
r2	RP0944	Female	G12	0.20685	Cocaine
r2	RP0944	Female	H1	0.31925	Cocaine
r2	RP0944	Female	H2	0.379575	Cocaine
r2	RP0944	Female	H3	0.409192	Cocaine
r2	RP0944	Female	H5	0.211558	Cocaine
r2	RP0944	Female	H6	0.670067	Cocaine
r2	RP0944	Female	H7	1.0906	Cocaine
r2	RP0944	Female	H8	0.944474	Cocaine
r2	RP0944	Female	H9	1.18829	Cocaine
r2	RP0944	Female	H10	1.27449	Cocaine
r2	RP0944	Female	H11	1.46273	Cocaine
r2	RP0944	Female	H12	0.791419	Cocaine
r1	RP0945	Male	C1	0.434983	Sucrose
r1	RP0945	Male	C2	0.117962	Sucrose
r1	RP0945	Male	C3	0.349487	Sucrose
r1	RP0945	Male	C4	1.10719	Sucrose
r1	RP0945	Male	C5	1.22879	Sucrose
r1	RP0945	Male	C6	0.634653	Sucrose
r1	RP0945	Male	C7	1.75172	Sucrose
r1	RP0945	Male	C8	1.50255	Sucrose
r1	RP0945	Male	C9	1.51036	Sucrose
r1	RP0945	Male	C10	1.26497	Sucrose
r1	RP0945	Male	C11	0.501226	Sucrose
r1	RP0945	Male	C12	1.20745	Sucrose
r1	RP0945	Male	D1	0.572361	Sucrose
r1	RP0945	Male	D2	1.62385	Sucrose
r1	RP0945	Male	D3	1.84	Sucrose
r1	RP0945	Male	D4	0.208354	Sucrose
r1	RP0945	Male	D5	2.09942	Sucrose
r1	RP0945	Male	D7	1.89564	Sucrose
r1	RP0945	Male	D8	1.20602	Sucrose
r1	RP0945	Male	D9	1.11806	Sucrose
r1	RP0945	Male	D10	1.30037	Sucrose
r1	RP0945	Male	D11	1.23603	Sucrose
r1	RP0945	Male	D12	1.69584	Sucrose
r1	RP0945	Male	E2	1.12594	Sucrose
r1	RP0945	Male	E3	1.20878	Sucrose
r1	RP0945	Male	E4	0.828856	Sucrose
r1	RP0945	Male	E5	0.417669	Sucrose
r1	RP0945	Male	E7	2.18871	Sucrose
r1	RP0945	Male	E8	0.547092	Sucrose
r1	RP0945	Male	E9	1.63187	Sucrose
r1	RP0945	Male	E10	0.538321	Sucrose
r1	RP0945	Male	E11	0.321272	Sucrose
r1	RP0945	Female	F1	0.202432	Sucrose
r1	RP0945	Female	F2	2.09467	Sucrose
r1	RP0945	Female	F3	2.43752	Sucrose
r1	RP0945	Female	F4	1.67714	Sucrose
r1	RP0945	Female	F5	1.9259	Sucrose
r1	RP0945	Female	F6	1.3731	Sucrose
r1	RP0945	Female	F7	3.45869	Sucrose
r1	RP0945	Female	F8	1.96664	Sucrose
r1	RP0945	Female	F9	2.31811	Sucrose
r1	RP0945	Female	F10	0.629907	Sucrose
r1	RP0945	Female	F11	2.83738	Sucrose
r1	RP0945	Female	F12	4.33326	Sucrose
r1	RP0945	Female	G2	0.0521506	Sucrose
r1	RP0945	Female	G3	0.981918	Sucrose
r1	RP0945	Female	G4	1.5194	Sucrose
r1	RP0945	Female	G5	1.60199	Sucrose
r1	RP0945	Female	G6	1.21454	Sucrose
r1	RP0945	Female	G7	1.18509	Sucrose
r1	RP0945	Female	G8	1.3445	Sucrose
r1	RP0945	Female	G9	2.40037	Sucrose
r1	RP0945	Female	G10	1.76124	Sucrose
r1	RP0945	Female	G11	2.55248	Sucrose
r1	RP0945	Female	G12	1.78071	Sucrose
r1	RP0945	Female	H1	0.324457	Sucrose
r1	RP0945	Female	H2	1.43861	Sucrose
r1	RP0945	Female	H3	2.90532	Sucrose
r1	RP0945	Female	H4	1.18148	Sucrose
r1	RP0945	Female	H5	2.94967	Sucrose
r1	RP0945	Female	H6	0.789473	Sucrose
r1	RP0945	Female	H7	1.21189	Sucrose
r1	RP0945	Female	H8	1.59913	Sucrose
r1	RP0945	Female	H9	2.25949	Sucrose
r1	RP0945	Female	H10	1.46308	Sucrose
r1	RP0945	Female	H11	1.5975	Sucrose
r1	RP0945	Female	H12	2.16996	Sucrose
r2	RP0945	Male	C1	0.423759	Sucrose
r2	RP0945	Male	C2	0.503077	Sucrose
r2	RP0945	Male	C8	0.389195	Sucrose
r2	RP0945	Male	C9	1.41457	Sucrose
r2	RP0945	Male	C11	0.240833	Sucrose
r2	RP0945	Male	C12	1.17895	Sucrose
r2	RP0945	Male	D1	0.481587	Sucrose
r2	RP0945	Male	D2	0.0684051	Sucrose
r2	RP0945	Male	D3	0.438137	Sucrose
r2	RP0945	Male	D4	1.04671	Sucrose
r2	RP0945	Male	D5	0.680637	Sucrose
r2	RP0945	Male	D6	0.331387	Sucrose
r2	RP0945	Male	D7	0.961573	Sucrose
r2	RP0945	Male	D8	0.311501	Sucrose
r2	RP0945	Male	D9	1.0725	Sucrose
r2	RP0945	Male	D11	0.342504	Sucrose
r2	RP0945	Male	D12	2.39465	Sucrose
r2	RP0945	Male	E2	0.303512	Sucrose
r2	RP0945	Male	E3	0.310099	Sucrose
r2	RP0945	Male	E4	1.02474	Sucrose
r2	RP0945	Male	E5	0.921974	Sucrose
r2	RP0945	Male	E6	1.36796	Sucrose
r2	RP0945	Male	E7	0.422939	Sucrose
r2	RP0945	Male	E8	1.25584	Sucrose
r2	RP0945	Male	E9	0.00364775	Sucrose
r2	RP0945	Male	E10	0.933015	Sucrose
r2	RP0945	Male	E11	0.913006	Sucrose
r2	RP0945	Male	E12	0.887677	Sucrose
r2	RP0945	Female	F1	3.05668	Sucrose
r2	RP0945	Female	F2	1.17835	Sucrose
r2	RP0945	Female	F3	0.408128	Sucrose
r2	RP0945	Female	F4	0.551665	Sucrose
r2	RP0945	Female	F5	1.96736	Sucrose
r2	RP0945	Female	F6	1.11003	Sucrose
r2	RP0945	Female	F7	2.89036	Sucrose
r2	RP0945	Female	F8	2.63641	Sucrose
r2	RP0945	Female	F9	2.28096	Sucrose
r2	RP0945	Female	F10	1.62703	Sucrose
r2	RP0945	Female	F11	3.33775	Sucrose
r2	RP0945	Female	F12	1.39252	Sucrose
r2	RP0945	Female	G1	2.09721	Sucrose
r2	RP0945	Female	G2	3.03353	Sucrose
r2	RP0945	Female	G3	1.08926	Sucrose
r2	RP0945	Female	G4	2.13143	Sucrose
r2	RP0945	Female	G5	1.65559	Sucrose
r2	RP0945	Female	G6	0.259855	Sucrose
r2	RP0945	Female	G7	2.19606	Sucrose
r2	RP0945	Female	G8	2.6635	Sucrose
r2	RP0945	Female	G10	1.29821	Sucrose
r2	RP0945	Female	G11	2.7484	Sucrose
r2	RP0945	Female	G12	1.05969	Sucrose
r2	RP0945	Female	H1	0.449204	Sucrose
r2	RP0945	Female	H2	0.759565	Sucrose
r2	RP0945	Female	H3	2.79748	Sucrose
r2	RP0945	Female	H4	2.90907	Sucrose
r2	RP0945	Female	H5	2.7699	Sucrose
r2	RP0945	Female	H6	2.77031	Sucrose
r2	RP0945	Female	H7	0.853139	Sucrose
r2	RP0945	Female	H8	2.39544	Sucrose
r2	RP0945	Female	H9	1.58987	Sucrose
r2	RP0945	Female	H10	1.53122	Sucrose
r2	RP0945	Female	H11	1.97354	Sucrose
r2	RP0945	Female	H12	4.95851	Sucrose
r1	RP0945	Male	C1	2.38241	Cocaine
r1	RP0945	Male	C2	0.0612954	Cocaine
r1	RP0945	Male	C3	0.774469	Cocaine
r1	RP0945	Male	C4	0.691585	Cocaine
r1	RP0945	Male	C5	1.30818	Cocaine
r1	RP0945	Male	C6	0.925782	Cocaine
r1	RP0945	Male	C7	0.468393	Cocaine
r1	RP0945	Male	C8	0.632444	Cocaine
r1	RP0945	Male	C9	0.740069	Cocaine
r1	RP0945	Male	C10	1.28344	Cocaine
r1	RP0945	Male	C11	1.47796	Cocaine
r1	RP0945	Male	C12	0.63685	Cocaine
r1	RP0945	Male	D1	1.57737	Cocaine
r1	RP0945	Male	D2	1.2913	Cocaine
r1	RP0945	Male	D3	1.08339	Cocaine
r1	RP0945	Male	D4	1.03387	Cocaine
r1	RP0945	Male	D5	0.217551	Cocaine
r1	RP0945	Male	D7	0.0975794	Cocaine
r1	RP0945	Male	D8	0.598508	Cocaine
r1	RP0945	Male	D9	0.668021	Cocaine
r1	RP0945	Male	D10	0.803451	Cocaine
r1	RP0945	Male	D11	0.397153	Cocaine
r1	RP0945	Male	D12	0.205865	Cocaine
r1	RP0945	Male	E1	0.130383	Cocaine
r1	RP0945	Male	E2	1.50096	Cocaine
r1	RP0945	Male	E3	0.754607	Cocaine
r1	RP0945	Male	E4	0.610927	Cocaine
r1	RP0945	Male	E5	2.26062	Cocaine
r1	RP0945	Male	E7	0.551281	Cocaine
r1	RP0945	Male	E8	1.07822	Cocaine
r1	RP0945	Male	E9	0.143299	Cocaine
r1	RP0945	Male	E10	1.42062	Cocaine
r1	RP0945	Male	E11	2.68138	Cocaine
r1	RP0945	Female	F1	0.208094	Cocaine
r1	RP0945	Female	F2	0.558156	Cocaine
r1	RP0945	Female	F3	0.431375	Cocaine
r1	RP0945	Female	F4	1.56614	Cocaine
r1	RP0945	Female	F5	0.689283	Cocaine
r1	RP0945	Female	F6	1.23497	Cocaine
r1	RP0945	Female	F7	0.317748	Cocaine
r1	RP0945	Female	F8	0.223554	Cocaine
r1	RP0945	Female	F9	0.691225	Cocaine
r1	RP0945	Female	F10	0.600466	Cocaine
r1	RP0945	Female	F11	0.423515	Cocaine
r1	RP0945	Female	F12	0.0364849	Cocaine
r1	RP0945	Female	G1	0.0668686	Cocaine
r1	RP0945	Female	G2	0.0148809	Cocaine
r1	RP0945	Female	G3	1.40777	Cocaine
r1	RP0945	Female	G4	0.984895	Cocaine
r1	RP0945	Female	G5	1.36379	Cocaine
r1	RP0945	Female	G6	2.12888	Cocaine
r1	RP0945	Female	G7	1.4155	Cocaine
r1	RP0945	Female	G8	1.2495	Cocaine
r1	RP0945	Female	G9	0.843825	Cocaine
r1	RP0945	Female	G10	0.798437	Cocaine
r1	RP0945	Female	G11	1.11587	Cocaine
r1	RP0945	Female	G12	1.36296	Cocaine
r1	RP0945	Female	H1	1.03397	Cocaine
r1	RP0945	Female	H2	1.8094	Cocaine
r1	RP0945	Female	H3	0.819134	Cocaine
r1	RP0945	Female	H4	1.5256	Cocaine
r1	RP0945	Female	H5	1.00947	Cocaine
r1	RP0945	Female	H6	1.69498	Cocaine
r1	RP0945	Female	H7	1.14659	Cocaine
r1	RP0945	Female	H8	0.986674	Cocaine
r1	RP0945	Female	H9	0.998731	Cocaine
r1	RP0945	Female	H10	1.19529	Cocaine
r1	RP0945	Female	H11	1.13412	Cocaine
r1	RP0945	Female	H12	0.814461	Cocaine
r2	RP0945	Male	C2	0.163532	Cocaine
r2	RP0945	Male	C7	0.0563296	Cocaine
r2	RP0945	Male	C8	1.61885	Cocaine
r2	RP0945	Male	C9	0.887826	Cocaine
r2	RP0945	Male	C11	0.517419	Cocaine
r2	RP0945	Male	C12	0.306383	Cocaine
r2	RP0945	Male	D2	0.40672	Cocaine
r2	RP0945	Male	D3	1.21621	Cocaine
r2	RP0945	Male	D4	0.898914	Cocaine
r2	RP0945	Male	D5	0.859291	Cocaine
r2	RP0945	Male	D6	1.15275	Cocaine
r2	RP0945	Male	D7	0.797547	Cocaine
r2	RP0945	Male	D8	0.785351	Cocaine
r2	RP0945	Male	D9	0.547185	Cocaine
r2	RP0945	Male	D10	0.0718523	Cocaine
r2	RP0945	Male	D11	0.953686	Cocaine
r2	RP0945	Male	D12	0.355326	Cocaine
r2	RP0945	Male	E1	0.0670976	Cocaine
r2	RP0945	Male	E2	1.48753	Cocaine
r2	RP0945	Male	E3	1.13392	Cocaine
r2	RP0945	Male	E4	1.10862	Cocaine
r2	RP0945	Male	E5	0.813517	Cocaine
r2	RP0945	Male	E6	0.978816	Cocaine
r2	RP0945	Male	E7	1.69848	Cocaine
r2	RP0945	Male	E8	0.888406	Cocaine
r2	RP0945	Male	E10	1.50987	Cocaine
r2	RP0945	Male	E11	1.18981	Cocaine
r2	RP0945	Male	E12	0.880061	Cocaine
r2	RP0945	Female	F2	0.8353	Cocaine
r2	RP0945	Female	F3	0.575204	Cocaine
r2	RP0945	Female	F4	0.999118	Cocaine
r2	RP0945	Female	F5	0.425462	Cocaine
r2	RP0945	Female	F6	1.36858	Cocaine
r2	RP0945	Female	F7	0.517655	Cocaine
r2	RP0945	Female	F8	0.627491	Cocaine
r2	RP0945	Female	F9	0.712672	Cocaine
r2	RP0945	Female	F10	0.891418	Cocaine
r2	RP0945	Female	F11	0.314834	Cocaine
r2	RP0945	Female	F12	1.81584	Cocaine
r2	RP0945	Female	G1	0.671817	Cocaine
r2	RP0945	Female	G2	0.711561	Cocaine
r2	RP0945	Female	G3	2.12611	Cocaine
r2	RP0945	Female	G4	0.797966	Cocaine
r2	RP0945	Female	G5	0.945842	Cocaine
r2	RP0945	Female	G6	0.416558	Cocaine
r2	RP0945	Female	G7	1.01229	Cocaine
r2	RP0945	Female	G8	0.190868	Cocaine
r2	RP0945	Female	G9	0.00613443	Cocaine
r2	RP0945	Female	G10	1.75236	Cocaine
r2	RP0945	Female	G11	0.291371	Cocaine
r2	RP0945	Female	G12	0.925446	Cocaine
r2	RP0945	Female	H1	2.91506	Cocaine
r2	RP0945	Female	H2	1.7319	Cocaine
r2	RP0945	Female	H3	1.11071	Cocaine
r2	RP0945	Female	H4	0.696585	Cocaine
r2	RP0945	Female	H5	0.800687	Cocaine
r2	RP0945	Female	H6	1.1295	Cocaine
r2	RP0945	Female	H7	1.01156	Cocaine
r2	RP0945	Female	H8	0.265803	Cocaine
r2	RP0945	Female	H9	0.785923	Cocaine
r2	RP0945	Female	H10	1.37251	Cocaine
r2	RP0945	Female	H11	1.34349	Cocaine
r2	RP0945	Female	H12	0.408353	Cocaine
r1	RP0947	Male	C1	0.207951	Sucrose
r1	RP0947	Male	C2	0.947325	Sucrose
r1	RP0947	Male	C4	0.416284	Sucrose
r1	RP0947	Male	C5	0.497136	Sucrose
r1	RP0947	Male	C6	0.341446	Sucrose
r1	RP0947	Male	C7	0.44191	Sucrose
r1	RP0947	Male	C8	0.237003	Sucrose
r1	RP0947	Male	C9	0.52046	Sucrose
r1	RP0947	Male	C10	1.14966	Sucrose
r1	RP0947	Male	C11	0.0789218	Sucrose
r1	RP0947	Male	C12	1.32234	Sucrose
r1	RP0947	Male	D1	1.33032	Sucrose
r1	RP0947	Male	D2	0.855833	Sucrose
r1	RP0947	Male	D4	1.14275	Sucrose
r1	RP0947	Male	D5	0.446966	Sucrose
r1	RP0947	Male	D6	1.05886	Sucrose
r1	RP0947	Male	D7	0.786361	Sucrose
r1	RP0947	Male	D8	0.976968	Sucrose
r1	RP0947	Male	D9	1.16227	Sucrose
r1	RP0947	Male	D10	0.603826	Sucrose
r1	RP0947	Male	D11	0.912235	Sucrose
r1	RP0947	Male	D12	0.634768	Sucrose
r1	RP0947	Male	E1	0.704565	Sucrose
r1	RP0947	Male	E2	0.567107	Sucrose
r1	RP0947	Male	E3	0.143075	Sucrose
r1	RP0947	Male	E4	0.45791	Sucrose
r1	RP0947	Male	E5	1.03914	Sucrose
r1	RP0947	Male	E6	0.823038	Sucrose
r1	RP0947	Male	E7	0.984622	Sucrose
r1	RP0947	Male	E8	0.512004	Sucrose
r1	RP0947	Male	E9	0.938182	Sucrose
r1	RP0947	Male	E10	0.429676	Sucrose
r1	RP0947	Male	E11	1.2081	Sucrose
r1	RP0947	Male	E12	0.458548	Sucrose
r1	RP0947	Female	F1	0.986487	Sucrose
r1	RP0947	Female	F2	0.871967	Sucrose
r1	RP0947	Female	F3	0.319441	Sucrose
r1	RP0947	Female	F4	1.17176	Sucrose
r1	RP0947	Female	F5	1.09267	Sucrose
r1	RP0947	Female	F6	1.58496	Sucrose
r1	RP0947	Female	F7	1.94061	Sucrose
r1	RP0947	Female	F8	1.65109	Sucrose
r1	RP0947	Female	F9	0.574147	Sucrose
r1	RP0947	Female	F10	0.18562	Sucrose
r1	RP0947	Female	F11	0.903009	Sucrose
r1	RP0947	Female	F12	0.643364	Sucrose
r1	RP0947	Female	G1	1.56284	Sucrose
r1	RP0947	Female	G2	2.23736	Sucrose
r1	RP0947	Female	G3	1.77661	Sucrose
r1	RP0947	Female	G4	0.778901	Sucrose
r1	RP0947	Female	G5	0.525338	Sucrose
r1	RP0947	Female	G6	1.20582	Sucrose
r1	RP0947	Female	G7	1.38673	Sucrose
r1	RP0947	Female	G8	0.869892	Sucrose
r1	RP0947	Female	G9	1.18525	Sucrose
r1	RP0947	Female	G10	1.41664	Sucrose
r1	RP0947	Female	G11	1.88002	Sucrose
r1	RP0947	Female	G12	1.33378	Sucrose
r1	RP0947	Female	H1	0.689389	Sucrose
r1	RP0947	Female	H2	0.698879	Sucrose
r1	RP0947	Female	H3	0.70755	Sucrose
r1	RP0947	Female	H4	1.49587	Sucrose
r1	RP0947	Female	H5	0.647083	Sucrose
r1	RP0947	Female	H6	1.46379	Sucrose
r1	RP0947	Female	H7	2.21371	Sucrose
r1	RP0947	Female	H8	1.51455	Sucrose
r1	RP0947	Female	H9	0.670154	Sucrose
r1	RP0947	Female	H10	0.891859	Sucrose
r1	RP0947	Female	H11	1.00365	Sucrose
r1	RP0947	Female	H12	0.599242	Sucrose
r2	RP0947	Male	C2	0.468629	Sucrose
r2	RP0947	Male	C3	0.646899	Sucrose
r2	RP0947	Male	C4	0.447943	Sucrose
r2	RP0947	Male	C5	0.340315	Sucrose
r2	RP0947	Male	C6	0.22081	Sucrose
r2	RP0947	Male	C7	0.336152	Sucrose
r2	RP0947	Male	C8	0.217225	Sucrose
r2	RP0947	Male	C9	0.526923	Sucrose
r2	RP0947	Male	C10	0.392846	Sucrose
r2	RP0947	Male	C11	0.337829	Sucrose
r2	RP0947	Male	C12	1.33003	Sucrose
r2	RP0947	Male	D1	0.613493	Sucrose
r2	RP0947	Male	D2	1.15674	Sucrose
r2	RP0947	Male	D3	0.285355	Sucrose
r2	RP0947	Male	D4	0.354793	Sucrose
r2	RP0947	Male	D5	0.389657	Sucrose
r2	RP0947	Male	D6	0.604748	Sucrose
r2	RP0947	Male	D7	0.603946	Sucrose
r2	RP0947	Male	D8	0.589305	Sucrose
r2	RP0947	Male	D9	1.02692	Sucrose
r2	RP0947	Male	D10	1.04115	Sucrose
r2	RP0947	Male	D11	0.386929	Sucrose
r2	RP0947	Male	D12	0.715068	Sucrose
r2	RP0947	Male	E1	0.305661	Sucrose
r2	RP0947	Male	E2	0.221687	Sucrose
r2	RP0947	Male	E4	1.1859	Sucrose
r2	RP0947	Male	E5	0.160518	Sucrose
r2	RP0947	Male	E6	0.791004	Sucrose
r2	RP0947	Male	E7	0.72916	Sucrose
r2	RP0947	Male	E8	0.179761	Sucrose
r2	RP0947	Male	E9	0.594743	Sucrose
r2	RP0947	Male	E10	0.731193	Sucrose
r2	RP0947	Male	E11	0.749316	Sucrose
r2	RP0947	Male	E12	1.43923	Sucrose
r2	RP0947	Female	F1	2.83532	Sucrose
r2	RP0947	Female	F2	0.818885	Sucrose
r2	RP0947	Female	F3	1.32222	Sucrose
r2	RP0947	Female	F4	0.555286	Sucrose
r2	RP0947	Female	F6	0.469279	Sucrose
r2	RP0947	Female	F7	0.482484	Sucrose
r2	RP0947	Female	F8	0.138178	Sucrose
r2	RP0947	Female	F9	0.729661	Sucrose
r2	RP0947	Female	F11	0.718154	Sucrose
r2	RP0947	Female	F12	0.987317	Sucrose
r2	RP0947	Female	G1	2.64251	Sucrose
r2	RP0947	Female	G2	0.30975	Sucrose
r2	RP0947	Female	G3	1.78578	Sucrose
r2	RP0947	Female	G4	1.37524	Sucrose
r2	RP0947	Female	G5	0.128145	Sucrose
r2	RP0947	Female	G6	0.4124	Sucrose
r2	RP0947	Female	G7	0.21479	Sucrose
r2	RP0947	Female	G8	0.593713	Sucrose
r2	RP0947	Female	G9	0.53946	Sucrose
r2	RP0947	Female	G10	0.277799	Sucrose
r2	RP0947	Female	G11	0.739954	Sucrose
r2	RP0947	Female	G12	1.45664	Sucrose
r2	RP0947	Female	H1	1.15064	Sucrose
r2	RP0947	Female	H2	0.361092	Sucrose
r2	RP0947	Female	H3	0.609993	Sucrose
r2	RP0947	Female	H4	1.54761	Sucrose
r2	RP0947	Female	H5	0.40818	Sucrose
r2	RP0947	Female	H6	0.209939	Sucrose
r2	RP0947	Female	H7	0.777807	Sucrose
r2	RP0947	Female	H8	0.239443	Sucrose
r2	RP0947	Female	H9	0.907524	Sucrose
r2	RP0947	Female	H10	0.360818	Sucrose
r2	RP0947	Female	H11	2.09773	Sucrose
r2	RP0947	Female	H12	0.866842	Sucrose
r1	RP0947	Male	C1	0.902208	Cocaine
r1	RP0947	Male	C2	0.559232	Cocaine
r1	RP0947	Male	C3	1.84924	Cocaine
r1	RP0947	Male	C4	1.17816	Cocaine
r1	RP0947	Male	C5	0.242052	Cocaine
r1	RP0947	Male	C6	1.02434	Cocaine
r1	RP0947	Male	C7	0.825088	Cocaine
r1	RP0947	Male	C8	0.548643	Cocaine
r1	RP0947	Male	C10	0.408902	Cocaine
r1	RP0947	Male	C11	0.353726	Cocaine
r1	RP0947	Male	C12	0.141132	Cocaine
r1	RP0947	Male	D2	0.472233	Cocaine
r1	RP0947	Male	D3	1.04191	Cocaine
r1	RP0947	Male	D4	0.61784	Cocaine
r1	RP0947	Male	D5	0.0363024	Cocaine
r1	RP0947	Male	D6	0.225916	Cocaine
r1	RP0947	Male	D7	0.23348	Cocaine
r1	RP0947	Male	D8	0.980698	Cocaine
r1	RP0947	Male	D9	0.666152	Cocaine
r1	RP0947	Male	D10	1.53809	Cocaine
r1	RP0947	Male	D11	0.296916	Cocaine
r1	RP0947	Male	D12	1.30122	Cocaine
r1	RP0947	Male	E1	0.771279	Cocaine
r1	RP0947	Male	E2	0.109742	Cocaine
r1	RP0947	Male	E4	0.332005	Cocaine
r1	RP0947	Male	E5	0.385899	Cocaine
r1	RP0947	Male	E6	0.827176	Cocaine
r1	RP0947	Male	E7	1.00118	Cocaine
r1	RP0947	Male	E9	0.20071	Cocaine
r1	RP0947	Male	E10	1.28386	Cocaine
r1	RP0947	Male	E12	0.919162	Cocaine
r1	RP0947	Female	F1	0.66265	Cocaine
r1	RP0947	Female	F2	1.24114	Cocaine
r1	RP0947	Female	F3	0.896131	Cocaine
r1	RP0947	Female	F4	0.338794	Cocaine
r1	RP0947	Female	F5	1.31081	Cocaine
r1	RP0947	Female	F6	1.08057	Cocaine
r1	RP0947	Female	F7	0.600991	Cocaine
r1	RP0947	Female	F8	0.962694	Cocaine
r1	RP0947	Female	F9	1.54706	Cocaine
r1	RP0947	Female	F10	0.386171	Cocaine
r1	RP0947	Female	F11	0.233521	Cocaine
r1	RP0947	Female	F12	1.3309	Cocaine
r1	RP0947	Female	G1	0.447646	Cocaine
r1	RP0947	Female	G2	0.102164	Cocaine
r1	RP0947	Female	G3	0.639884	Cocaine
r1	RP0947	Female	G4	0.852791	Cocaine
r1	RP0947	Female	G5	1.47723	Cocaine
r1	RP0947	Female	G6	1.22753	Cocaine
r1	RP0947	Female	G7	1.14353	Cocaine
r1	RP0947	Female	G8	1.57917	Cocaine
r1	RP0947	Female	G9	1.20135	Cocaine
r1	RP0947	Female	G10	0.533373	Cocaine
r1	RP0947	Female	G11	0.193673	Cocaine
r1	RP0947	Female	H1	1.01096	Cocaine
r1	RP0947	Female	H2	1.31128	Cocaine
r1	RP0947	Female	H3	1.59032	Cocaine
r1	RP0947	Female	H4	0.924688	Cocaine
r1	RP0947	Female	H5	2.61479	Cocaine
r1	RP0947	Female	H6	0.730134	Cocaine
r1	RP0947	Female	H7	0.0926623	Cocaine
r1	RP0947	Female	H8	0.871847	Cocaine
r1	RP0947	Female	H9	1.68712	Cocaine
r1	RP0947	Female	H10	1.20052	Cocaine
r1	RP0947	Female	H11	1.09492	Cocaine
r1	RP0947	Female	H12	2.01352	Cocaine
r2	RP0947	Male	C1	0.0309591	Cocaine
r2	RP0947	Male	C2	0.611997	Cocaine
r2	RP0947	Male	C3	0.478536	Cocaine
r2	RP0947	Male	C4	0.841121	Cocaine
r2	RP0947	Male	C5	0.419981	Cocaine
r2	RP0947	Male	C6	0.863855	Cocaine
r2	RP0947	Male	C7	0.686687	Cocaine
r2	RP0947	Male	C8	0.0489359	Cocaine
r2	RP0947	Male	C9	0.945446	Cocaine
r2	RP0947	Male	C10	0.571315	Cocaine
r2	RP0947	Male	C11	0.20327	Cocaine
r2	RP0947	Male	C12	0.38467	Cocaine
r2	RP0947	Male	D1	0.340501	Cocaine
r2	RP0947	Male	D2	0.380102	Cocaine
r2	RP0947	Male	D3	0.540798	Cocaine
r2	RP0947	Male	D4	0.857984	Cocaine
r2	RP0947	Male	D5	0.303737	Cocaine
r2	RP0947	Male	D6	0.448979	Cocaine
r2	RP0947	Male	D7	0.888112	Cocaine
r2	RP0947	Male	D8	0.403997	Cocaine
r2	RP0947	Male	D9	0.399208	Cocaine
r2	RP0947	Male	D10	0.241059	Cocaine
r2	RP0947	Male	D11	0.802697	Cocaine
r2	RP0947	Male	E1	1.14807	Cocaine
r2	RP0947	Male	E2	0.774484	Cocaine
r2	RP0947	Male	E3	0.497254	Cocaine
r2	RP0947	Male	E4	0.480807	Cocaine
r2	RP0947	Male	E5	1.71241	Cocaine
r2	RP0947	Male	E6	0.258098	Cocaine
r2	RP0947	Male	E7	0.47965	Cocaine
r2	RP0947	Male	E8	0.609446	Cocaine
r2	RP0947	Male	E9	0.258346	Cocaine
r2	RP0947	Male	E10	0.385607	Cocaine
r2	RP0947	Male	E11	0.284694	Cocaine
r2	RP0947	Female	F1	0.101896	Cocaine
r2	RP0947	Female	F2	0.616355	Cocaine
r2	RP0947	Female	F3	0.69037	Cocaine
r2	RP0947	Female	F4	0.34	Cocaine
r2	RP0947	Female	F6	0.409274	Cocaine
r2	RP0947	Female	F7	0.879351	Cocaine
r2	RP0947	Female	F8	0.483806	Cocaine
r2	RP0947	Female	F9	0.347332	Cocaine
r2	RP0947	Female	F10	0.618654	Cocaine
r2	RP0947	Female	F11	0.952453	Cocaine
r2	RP0947	Female	F12	0.418932	Cocaine
r2	RP0947	Female	G2	1.04462	Cocaine
r2	RP0947	Female	G3	0.548973	Cocaine
r2	RP0947	Female	G4	0.495052	Cocaine
r2	RP0947	Female	G5	2.20768	Cocaine
r2	RP0947	Female	G6	1.39795	Cocaine
r2	RP0947	Female	G7	0.964568	Cocaine
r2	RP0947	Female	G8	1.34741	Cocaine
r2	RP0947	Female	G9	1.28397	Cocaine
r2	RP0947	Female	G10	1.62543	Cocaine
r2	RP0947	Female	G11	0.59378	Cocaine
r2	RP0947	Female	G12	0.107862	Cocaine
r2	RP0947	Female	H1	0.490047	Cocaine
r2	RP0947	Female	H2	0.920213	Cocaine
r2	RP0947	Female	H3	1.21075	Cocaine
r2	RP0947	Female	H4	0.854547	Cocaine
r2	RP0947	Female	H5	1.14638	Cocaine
r2	RP0947	Female	H6	1.44912	Cocaine
r2	RP0947	Female	H7	0.507841	Cocaine
r2	RP0947	Female	H8	1.46779	Cocaine
r2	RP0947	Female	H9	1.53717	Cocaine
r2	RP0947	Female	H10	1.10327	Cocaine
r2	RP0947	Female	H11	1.25422	Cocaine
r1	RP0948	Male	C1	1.7826	Sucrose
r1	RP0948	Male	C2	2.90059	Sucrose
r1	RP0948	Male	C3	1.99903	Sucrose
r1	RP0948	Male	C4	2.24436	Sucrose
r1	RP0948	Male	C5	1.30317	Sucrose
r1	RP0948	Male	C6	0.485362	Sucrose
r1	RP0948	Male	C7	0.0886496	Sucrose
r1	RP0948	Male	C8	3.19457	Sucrose
r1	RP0948	Male	C9	1.26433	Sucrose
r1	RP0948	Male	C10	2.03002	Sucrose
r1	RP0948	Male	C11	0.730182	Sucrose
r1	RP0948	Male	C12	1.08788	Sucrose
r1	RP0948	Male	D2	1.38348	Sucrose
r1	RP0948	Male	D3	1.00316	Sucrose
r1	RP0948	Male	D4	1.42902	Sucrose
r1	RP0948	Male	D5	2.65895	Sucrose
r1	RP0948	Male	D6	1.77598	Sucrose
r1	RP0948	Male	D7	1.51233	Sucrose
r1	RP0948	Male	D8	1.26147	Sucrose
r1	RP0948	Male	D9	1.14999	Sucrose
r1	RP0948	Male	D10	1.45502	Sucrose
r1	RP0948	Male	D11	1.50064	Sucrose
r1	RP0948	Male	D12	1.93474	Sucrose
r1	RP0948	Male	E1	2.00502	Sucrose
r1	RP0948	Male	E2	1.34187	Sucrose
r1	RP0948	Male	E3	2.22788	Sucrose
r1	RP0948	Male	E4	1.33408	Sucrose
r1	RP0948	Male	E5	0.983377	Sucrose
r1	RP0948	Male	E6	2.49364	Sucrose
r1	RP0948	Male	E7	1.20567	Sucrose
r1	RP0948	Male	E8	2.02306	Sucrose
r1	RP0948	Male	E9	1.89117	Sucrose
r1	RP0948	Male	E10	2.57014	Sucrose
r1	RP0948	Male	E11	0.989292	Sucrose
r1	RP0948	Male	E12	2.08148	Sucrose
r1	RP0948	Female	F1	4.42973	Sucrose
r1	RP0948	Female	F2	3.53496	Sucrose
r1	RP0948	Female	F3	1.23911	Sucrose
r1	RP0948	Female	F4	2.38005	Sucrose
r1	RP0948	Female	F5	4.2686	Sucrose
r1	RP0948	Female	F6	2.83271	Sucrose
r1	RP0948	Female	F7	5.30172	Sucrose
r1	RP0948	Female	F8	3.51011	Sucrose
r1	RP0948	Female	F9	3.58753	Sucrose
r1	RP0948	Female	F10	2.54365	Sucrose
[truncated: 2,628,832 more chars]
