## Supplementary material for "Genetics of Cocaine Consumption and Preference in *Drosophila melanogaster*": S4 Table (part 1 of 2)

### Sheet: A. All GWAS analyses
Trait	Analysis	Variant ID	Number Missing Lines	Minor Allele	Major Allele	Minor Allele Frequency	Additive Effect (β)	β Standard Error	Wald Test P-Value	FlyBase ID	Gene Symbol	Site Class	Impact and Distance From Neighboring Genes
Cocaine Consumption	Females	2L_10154525_T_C	5	C	T	0.013	0.317678	0.067021	2.68e-06	FBgn0032187	CG4839	intron_variant	IMPACT=MODIFIER;STRAND=1
Cocaine Consumption	Females	2L_10154525_T_C	5	C	T	0.013	0.317678	0.067021	2.68e-06	FBgn0265002	CG44153	intron_variant	IMPACT=MODIFIER;STRAND=-1
Cocaine Consumption	Sex Difference	2L_10154525_T_C	5	C	T	0.013	-0.216014	0.046511	4.21e-06	FBgn0032187	CG4839	intron_variant	IMPACT=MODIFIER;STRAND=1
Cocaine Consumption	Sex Difference	2L_10154525_T_C	5	C	T	0.013	-0.216014	0.046511	4.21e-06	FBgn0265002	CG44153	intron_variant	IMPACT=MODIFIER;STRAND=-1
lnσE Cocaine Preference	Females	2L_10165014_T_C	10	C	T	0.014	-0.157741	0.0347322	6.78e-06	FBgn0265002	CG44153	intron_variant	IMPACT=MODIFIER;STRAND=-1
lnσE Cocaine Preference	Females	2L_10165411_A_G	8	G	A	0.014	-0.157714	0.0347318	6.8e-06	FBgn0265002	CG44153	intron_variant	IMPACT=MODIFIER;STRAND=-1
lnσE Cocaine Preference	Females	2L_10165440_T_C	11	C	T	0.014	-0.158341	0.0347292	6.25e-06	FBgn0265002	CG44153	intron_variant	IMPACT=MODIFIER;STRAND=-1
lnσE Cocaine Preference	Females	2L_10165705_CCA_C	9	C	CCA	0.012	-0.184292	0.0368855	7.72e-07	-	-	-	-
lnσE Cocaine Preference	Females	2L_10165710_A_C	9	C	A	0.014	-0.157442	0.0347361	7.07e-06	FBgn0265002	CG44153	intron_variant	IMPACT=MODIFIER;STRAND=-1
lnσE Cocaine Preference	Females	2L_10166025_G_A	7	A	G	0.014	-0.157587	0.0347322	6.92e-06	FBgn0265002	CG44153	intron_variant	IMPACT=MODIFIER;STRAND=-1
lnσE Cocaine Preference	Females	2L_10173174_A_T	12	T	A	0.019	-0.149658	0.0292365	4.17e-07	FBgn0032188	CG13137	missense_variant	IMPACT=MODERATE;STRAND=1
lnσE Cocaine Preference	Females	2L_10173174_A_T	12	T	A	0.019	-0.149658	0.0292365	4.17e-07	FBgn0265002	CG44153	intron_variant	IMPACT=MODIFIER;STRAND=-1
lnσE Cocaine Consumption	Females	2L_10173174_A_T	12	T	A	0.019	-0.294421	0.0657202	8.98e-06	FBgn0032188	CG13137	missense_variant	IMPACT=MODERATE;STRAND=1
lnσE Cocaine Consumption	Females	2L_10173174_A_T	12	T	A	0.019	-0.294421	0.0657202	8.98e-06	FBgn0265002	CG44153	intron_variant	IMPACT=MODIFIER;STRAND=-1
lnσE Cocaine Preference	Males	2L_10193592_A_G	28	G	A	0.033	-0.0803768	0.0177131	6.9e-06	FBgn0028675	Sur	synonymous_variant	IMPACT=LOW;STRAND=-1
lnσE Cocaine Preference	Males	2L_10238198_T_C	22	C	T	0.028	-0.0876449	0.0192472	6.41e-06	FBgn0051720	mthl15	5_prime_UTR_variant	IMPACT=MODIFIER;STRAND=-1
lnσE Cocaine Preference	Males	2L_10249335_T_G	23	G	T	0.028	-0.0963861	0.0191391	6.33e-07	FBgn0000229	bsk	5_prime_UTR_variant	IMPACT=MODIFIER;STRAND=-1
Cocaine Preference	Sex Average	2L_10252808_C_T	20	T	C	0.017	-0.158831	0.0334178	2.52e-06	FBgn0010407	Ror	synonymous_variant	IMPACT=LOW;STRAND=1
Cocaine Preference	Females	2L_10252808_C_T	20	T	C	0.017	-0.122	0.027	7.54e-06	FBgn0010407	Ror	synonymous_variant	IMPACT=LOW;STRAND=1
Cocaine Preference	Females	2L_10252817_A_G	23	G	A	0.017	-0.122	0.027	8.93e-06	FBgn0010407	Ror	synonymous_variant	IMPACT=LOW;STRAND=1
Cocaine Preference	Females	2L_10262350_A_G	23	G	A	0.03	-0.102	0.021	1.53e-06	FBgn0011305	Rsf1	3_prime_UTR_variant	IMPACT=MODIFIER;STRAND=-1
Cocaine Preference	Sex Average	2L_10262350_A_G	23	G	A	0.03	-0.123134	0.0260118	2.76e-06	FBgn0011305	Rsf1	3_prime_UTR_variant	IMPACT=MODIFIER;STRAND=-1
Cocaine Preference	Sex Average	2L_10267381_G_A	20	A	G	0.019	-0.144834	0.0320401	7.46e-06	FBgn0259482	Mob3	downstream_gene_variant	IMPACT=MODIFIER;DISTANCE=811;STRAND=1
Cocaine Preference	Sex Average	2L_10267381_G_A	20	A	G	0.019	-0.144834	0.0320401	7.46e-06	FBgn0032204	CG4953	intron_variant	IMPACT=MODIFIER;STRAND=1
Cocaine Preference	Sex Average	2L_10269354_A_C	26	C	A	0.021	-0.147525	0.0313425	3.14e-06	FBgn0032204	CG4953	downstream_gene_variant	IMPACT=MODIFIER;DISTANCE=606;STRAND=1
Cocaine Preference	Sex Average	2L_10269354_A_C	26	C	A	0.021	-0.147525	0.0313425	3.14e-06	FBgn0032205	CG4957	intron_variant	IMPACT=MODIFIER;STRAND=1
Cocaine Preference	Sex Average	2L_10269354_A_C	26	C	A	0.021	-0.147525	0.0313425	3.14e-06	FBgn0260750	Mulk	upstream_gene_variant	IMPACT=MODIFIER;DISTANCE=697;STRAND=1
Cocaine Preference	Sex Average	2L_10282325_C_T	19	T	C	0.017	-0.15875	0.0334183	2.55e-06	FBgn0032208	Ufd4	intron_variant	IMPACT=MODIFIER;STRAND=-1
Cocaine Preference	Females	2L_10282325_C_T	19	T	C	0.017	-0.123	0.027	7.44e-06	FBgn0032208	Ufd4	intron_variant	IMPACT=MODIFIER;STRAND=-1
Cocaine Preference	Sex Average	2L_10292227_G_A	25	A	G	0.026	-0.130564	0.0266902	1.29e-06	FBgn0032208	Ufd4	5_prime_UTR_variant	IMPACT=MODIFIER;STRAND=-1
Cocaine Preference	Sex Average	2L_10292227_G_A	25	A	G	0.026	-0.130564	0.0266902	1.29e-06	FBgn0032209	Hand	downstream_gene_variant	IMPACT=MODIFIER;DISTANCE=452;STRAND=-1
Cocaine Preference	Females	2L_10292227_G_A	25	A	G	0.026	-0.099	0.022	5.92e-06	FBgn0032208	Ufd4	5_prime_UTR_variant	IMPACT=MODIFIER;STRAND=-1
Cocaine Preference	Females	2L_10292227_G_A	25	A	G	0.026	-0.099	0.022	5.92e-06	FBgn0032209	Hand	downstream_gene_variant	IMPACT=MODIFIER;DISTANCE=452;STRAND=-1
Cocaine Preference	Sex Average	2L_10292244_T_A	25	A	T	0.026	-0.130564	0.0266902	1.29e-06	FBgn0032208	Ufd4	5_prime_UTR_variant	IMPACT=MODIFIER;STRAND=-1
Cocaine Preference	Sex Average	2L_10292244_T_A	25	A	T	0.026	-0.130564	0.0266902	1.29e-06	FBgn0032209	Hand	downstream_gene_variant	IMPACT=MODIFIER;DISTANCE=435;STRAND=-1
Cocaine Preference	Females	2L_10292244_T_A	25	A	T	0.026	-0.099	0.022	5.92e-06	FBgn0032208	Ufd4	5_prime_UTR_variant	IMPACT=MODIFIER;STRAND=-1
Cocaine Preference	Females	2L_10292244_T_A	25	A	T	0.026	-0.099	0.022	5.92e-06	FBgn0032209	Hand	downstream_gene_variant	IMPACT=MODIFIER;DISTANCE=435;STRAND=-1
Cocaine Preference	Sex Average	2L_10292309_T_C	25	C	T	0.026	-0.130564	0.0266902	1.29e-06	FBgn0032208	Ufd4	5_prime_UTR_variant	IMPACT=MODIFIER;STRAND=-1
Cocaine Preference	Sex Average	2L_10292309_T_C	25	C	T	0.026	-0.130564	0.0266902	1.29e-06	FBgn0032209	Hand	downstream_gene_variant	IMPACT=MODIFIER;DISTANCE=370;STRAND=-1
Cocaine Preference	Females	2L_10292309_T_C	25	C	T	0.026	-0.099	0.022	5.92e-06	FBgn0032208	Ufd4	5_prime_UTR_variant	IMPACT=MODIFIER;STRAND=-1
Cocaine Preference	Females	2L_10292309_T_C	25	C	T	0.026	-0.099	0.022	5.92e-06	FBgn0032209	Hand	downstream_gene_variant	IMPACT=MODIFIER;DISTANCE=370;STRAND=-1
Cocaine Preference	Sex Average	2L_10292585_A_T	27	T	A	0.026	-0.131144	0.0266856	1.16e-06	FBgn0032209	Hand	downstream_gene_variant	IMPACT=MODIFIER;DISTANCE=94;STRAND=-1
Cocaine Preference	Sex Average	2L_10292585_A_T	27	T	A	0.026	-0.131144	0.0266856	1.16e-06	FBgn0032208	Ufd4	upstream_gene_variant	IMPACT=MODIFIER;DISTANCE=220;STRAND=-1
Cocaine Preference	Females	2L_10292585_A_T	27	T	A	0.026	-0.099	0.022	5.59e-06	FBgn0032209	Hand	downstream_gene_variant	IMPACT=MODIFIER;DISTANCE=94;STRAND=-1
Cocaine Preference	Females	2L_10292585_A_T	27	T	A	0.026	-0.099	0.022	5.59e-06	FBgn0032208	Ufd4	upstream_gene_variant	IMPACT=MODIFIER;DISTANCE=220;STRAND=-1
lnσE Cocaine Consumption	Females	2L_10292766_T_A	25	A	T	0.024	-0.286499	0.0580886	1.06e-06	FBgn0032208	Ufd4	upstream_gene_variant	IMPACT=MODIFIER;DISTANCE=401;STRAND=-1
lnσE Cocaine Consumption	Females	2L_10292766_T_A	25	A	T	0.024	-0.286499	0.0580886	1.06e-06	FBgn0032209	Hand	3_prime_UTR_variant	IMPACT=MODIFIER;STRAND=-1
lnσE Cocaine Preference	Males	2L_10293924_A_G	28	G	A	0.03	-0.106649	0.0183572	1.03e-08	FBgn0032209	Hand	intron_variant	IMPACT=MODIFIER;STRAND=-1
lnσE Cocaine Preference	Females	2L_10293924_A_G	28	G	A	0.03	-0.112038	0.0246199	6.5e-06	FBgn0032209	Hand	intron_variant	IMPACT=MODIFIER;STRAND=-1
lnσE Cocaine Preference	Males	2L_10294057_G_A	29	A	G	0.028	-0.110963	0.0188746	6.92e-09	FBgn0032209	Hand	intron_variant	IMPACT=MODIFIER;STRAND=-1
lnσE Cocaine Preference	Females	2L_10294057_G_A	29	A	G	0.028	-0.120829	0.025191	2.05e-06	FBgn0032209	Hand	intron_variant	IMPACT=MODIFIER;STRAND=-1
lnσE Cocaine Preference	Males	2L_10294841_A_T	29	T	A	0.039	-0.102229	0.0160785	4.1e-10	FBgn0032209	Hand	intron_variant	IMPACT=MODIFIER;STRAND=-1
lnσE Cocaine Preference	Males	2L_10297794_C_A	24	A	C	0.028	-0.0958162	0.0191214	7.17e-07	FBgn0032210	CYLD	synonymous_variant	IMPACT=LOW;STRAND=-1
lnσE Cocaine Preference	Males	2L_10297794_C_A	24	A	C	0.028	-0.0958162	0.0191214	7.17e-07	FBgn0266303	asRNA:CR44968	non_coding_transcript_exon_variant	IMPACT=MODIFIER;STRAND=1
lnσE Cocaine Preference	Males	2L_10298710_ATTCC_A	25	A	ATTCC	0.03	-0.0996943	0.0184216	9.09e-08	-	-	-	-
lnσE Cocaine Preference	Males	2L_10303672_A_G	29	G	A	0.032	-0.0811717	0.018099	8.77e-06	FBgn0005322	nmd	synonymous_variant	IMPACT=LOW;STRAND=-1
lnσE Cocaine Preference	Males	2L_10303672_A_G	29	G	A	0.032	-0.0811717	0.018099	8.77e-06	FBgn0032213	Sph35	downstream_gene_variant	IMPACT=MODIFIER;DISTANCE=397;STRAND=-1
lnσE Cocaine Preference	Males	2L_10303907_C_T	22	T	C	0.028	-0.0956485	0.0191254	7.53e-07	FBgn0032213	Sph35	downstream_gene_variant	IMPACT=MODIFIER;DISTANCE=162;STRAND=-1
lnσE Cocaine Preference	Males	2L_10303907_C_T	22	T	C	0.028	-0.0956485	0.0191254	7.53e-07	FBgn0005322	nmd	5_prime_UTR_variant	IMPACT=MODIFIER;STRAND=-1
lnσE Cocaine Preference	Males	2L_10305440_G_T	21	T	G	0.029	-0.0944537	0.0185635	4.87e-07	FBgn0032213	Sph35	synonymous_variant	IMPACT=LOW;STRAND=-1
lnσE Cocaine Preference	Males	2L_10305551_A_T	21	T	A	0.029	-0.0944537	0.0185635	4.87e-07	FBgn0032213	Sph35	intron_variant	IMPACT=MODIFIER;STRAND=-1
lnσE Cocaine Preference	Males	2L_10307899_C_T	22	T	C	0.026	-0.0999729	0.0197477	5.54e-07	FBgn0032214	CG4968	synonymous_variant	IMPACT=LOW;STRAND=1
lnσE Cocaine Preference	Males	2L_10307899_C_T	22	T	C	0.026	-0.0999729	0.0197477	5.54e-07	FBgn0027491	Cdk5alpha	downstream_gene_variant	IMPACT=MODIFIER;DISTANCE=232;STRAND=-1
lnσE Cocaine Preference	Males	2L_10310278_C_A	29	A	C	0.03	-0.0840761	0.0186135	7.58e-06	FBgn0027491	Cdk5alpha	synonymous_variant	IMPACT=LOW;STRAND=-1
lnσE Cocaine Preference	Males	2L_10310278_C_A	29	A	C	0.03	-0.0840761	0.0186135	7.58e-06	FBgn0267365	l(2)SH0834	downstream_gene_variant	IMPACT=MODIFIER;DISTANCE=772;STRAND=-1
lnσE Cocaine Preference	Males	2L_10310477_C_T	21	T	C	0.026	-0.0999312	0.0197483	5.6e-07	FBgn0267365	l(2)SH0834	downstream_gene_variant	IMPACT=MODIFIER;DISTANCE=573;STRAND=-1
lnσE Cocaine Preference	Males	2L_10310477_C_T	21	T	C	0.026	-0.0999312	0.0197483	5.6e-07	FBgn0027491	Cdk5alpha	intron_variant	IMPACT=MODIFIER;STRAND=-1
lnσE Cocaine Preference	Males	2L_10313798_G_T	29	T	G	0.028	-0.0983141	0.0191278	3.75e-07	FBgn0032217	CG4972	upstream_gene_variant	IMPACT=MODIFIER;DISTANCE=994;STRAND=1
lnσE Cocaine Preference	Males	2L_10313798_G_T	29	T	G	0.028	-0.0983141	0.0191278	3.75e-07	FBgn0032216	Usp14	intron_variant	IMPACT=MODIFIER;STRAND=-1
lnσE Cocaine Preference	Males	2L_10314018_A_G	20	G	A	0.028	-0.0983838	0.0191317	3.7e-07	FBgn0032216	Usp14	splice_polypyrimidine_tract_variant,intron_variant	IMPACT=LOW;STRAND=-1
lnσE Cocaine Preference	Males	2L_10314018_A_G	20	G	A	0.028	-0.0983838	0.0191317	3.7e-07	FBgn0032217	CG4972	upstream_gene_variant	IMPACT=MODIFIER;DISTANCE=774;STRAND=1
lnσE Cocaine Preference	Males	2L_10314469_T_A	21	A	T	0.026	-0.0999312	0.0197483	5.6e-07	FBgn0032217	CG4972	upstream_gene_variant	IMPACT=MODIFIER;DISTANCE=323;STRAND=1
lnσE Cocaine Preference	Males	2L_10314469_T_A	21	A	T	0.026	-0.0999312	0.0197483	5.6e-07	FBgn0032216	Usp14	upstream_gene_variant	IMPACT=MODIFIER;DISTANCE=73;STRAND=-1
lnσE Cocaine Preference	Males	2L_10315336_A_AT	20	AT	A	0.042	-0.0733564	0.0157768	4.11e-06	-	-	-	-
lnσE Cocaine Preference	Males	2L_10315590_C_T	28	T	C	0.042	-0.0799059	0.0158854	6.52e-07	FBgn0032217	CG4972	missense_variant	IMPACT=MODERATE;STRAND=1
lnσE Cocaine Preference	Males	2L_10316005_TG_T	21	T	TG	0.029	-0.0983945	0.0185634	1.64e-07	-	-	-	-
lnσE Cocaine Preference	Males	2L_10316007_C_A	22	A	C	0.03	-0.0983094	0.0185636	1.68e-07	FBgn0032217	CG4972	intron_variant	IMPACT=MODIFIER;STRAND=1
lnσE Cocaine Preference	Males	2L_10317280_A_C	21	C	A	0.026	-0.101597	0.0197489	3.66e-07	FBgn0032217	CG4972	synonymous_variant	IMPACT=LOW;STRAND=1
lnσE Cocaine Preference	Males	2L_10317280_A_C	21	C	A	0.026	-0.101597	0.0197489	3.66e-07	FBgn0032218	CG5381	downstream_gene_variant	IMPACT=MODIFIER;DISTANCE=217;STRAND=-1
lnσE Cocaine Preference	Males	2L_10317453_G_A	20	A	G	0.028	-0.0983838	0.0191317	3.7e-07	FBgn0032218	CG5381	downstream_gene_variant	IMPACT=MODIFIER;DISTANCE=44;STRAND=-1
lnσE Cocaine Preference	Males	2L_10317453_G_A	20	A	G	0.028	-0.0983838	0.0191317	3.7e-07	FBgn0032217	CG4972	3_prime_UTR_variant	IMPACT=MODIFIER;STRAND=1
lnσE Cocaine Preference	Males	2L_10318705_A_T	27	T	A	0.035	-0.0876955	0.0172812	5.21e-07	FBgn0032218	CG5381	synonymous_variant	IMPACT=LOW;STRAND=-1
lnσE Cocaine Preference	Males	2L_10319057_G_C	20	C	G	0.028	-0.0983838	0.0191317	3.7e-07	FBgn0032218	CG5381	missense_variant	IMPACT=MODERATE;STRAND=-1
lnσE Cocaine Preference	Males	2L_10319683_A_T	21	T	A	0.026	-0.0999312	0.0197483	5.6e-07	FBgn0032218	CG5381	synonymous_variant	IMPACT=LOW;STRAND=-1
lnσE Cocaine Preference	Males	2L_10319844_C_T	20	T	C	0.028	-0.0983838	0.0191317	3.7e-07	FBgn0032218	CG5381	splice_donor_region_variant,intron_variant	IMPACT=LOW;STRAND=-1
lnσE Cocaine Preference	Males	2L_10322670_C_G	20	G	C	0.028	-0.0982734	0.0190151	3.24e-07	FBgn0032219	CG4995	intron_variant	IMPACT=MODIFIER;STRAND=1
lnσE Cocaine Preference	Males	2L_10322670_C_G	20	G	C	0.028	-0.0982734	0.0190151	3.24e-07	FBgn0032218	CG5381	intron_variant	IMPACT=MODIFIER;STRAND=-1
lnσE Cocaine Preference	Males	2L_10324296_A_C	21	C	A	0.028	-0.0944943	0.0191998	1.12e-06	FBgn0032219	CG4995	synonymous_variant	IMPACT=LOW;STRAND=1
lnσE Cocaine Preference	Males	2L_10324296_A_C	21	C	A	0.028	-0.0944943	0.0191998	1.12e-06	FBgn0011703	RnrL	downstream_gene_variant	IMPACT=MODIFIER;DISTANCE=730;STRAND=-1
lnσE Cocaine Preference	Males	2L_10326029_C_T	20	T	C	0.026	-0.0998176	0.0197523	5.8e-07	FBgn0011703	RnrL	synonymous_variant	IMPACT=LOW;STRAND=-1
lnσE Cocaine Preference	Males	2L_10326662_A_G	20	G	A	0.026	-0.0998176	0.0197523	5.8e-07	FBgn0011703	RnrL	synonymous_variant	IMPACT=LOW;STRAND=-1
lnσE Cocaine Preference	Males	2L_10326725_T_G	20	G	T	0.026	-0.0998176	0.0197523	5.8e-07	FBgn0011703	RnrL	synonymous_variant	IMPACT=LOW;STRAND=-1
lnσE Cocaine Preference	Males	2L_10328648_A_T	23	T	A	0.031	-0.0854759	0.0181767	3.2e-06	FBgn0032221	Schip1	synonymous_variant	IMPACT=LOW;STRAND=-1
lnσE Cocaine Preference	Males	2L_10328648_A_T	23	T	A	0.031	-0.0854759	0.0181767	3.2e-06	FBgn0011703	RnrL	upstream_gene_variant	IMPACT=MODIFIER;DISTANCE=705;STRAND=-1
lnσE Cocaine Preference	Males	2L_10328657_A_G	23	G	A	0.031	-0.0854759	0.0181767	3.2e-06	FBgn0032221	Schip1	synonymous_variant	IMPACT=LOW;STRAND=-1
lnσE Cocaine Preference	Males	2L_10328657_A_G	23	G	A	0.031	-0.0854759	0.0181767	3.2e-06	FBgn0011703	RnrL	upstream_gene_variant	IMPACT=MODIFIER;DISTANCE=714;STRAND=-1
lnσE Cocaine Preference	Males	2L_10329270_T_A	21	A	T	0.026	-0.0999603	0.0197515	5.59e-07	FBgn0032221	Schip1	splice_region_variant,splice_polypyrimidine_tract_variant,intron_variant	IMPACT=LOW;STRAND=-1
lnσE Cocaine Preference	Males	2L_10329284_A_T	21	T	A	0.026	-0.0999603	0.0197515	5.59e-07	FBgn0032221	Schip1	intron_variant	IMPACT=MODIFIER;STRAND=-1
lnσE Cocaine Preference	Males	2L_10330591_G_A	21	A	G	0.026	-0.0999603	0.0197515	5.59e-07	FBgn0032221	Schip1	splice_region_variant,5_prime_UTR_variant	IMPACT=LOW;STRAND=-1
lnσE Cocaine Preference	Males	2L_10330591_G_A	21	A	G	0.026	-0.0999603	0.0197515	5.59e-07	FBgn0032222	Cox10	upstream_gene_variant	IMPACT=MODIFIER;DISTANCE=880;STRAND=1
lnσE Cocaine Preference	Males	2L_10330644_T_C	21	C	T	0.026	-0.0999603	0.0197515	5.59e-07	FBgn0032222	Cox10	upstream_gene_variant	IMPACT=MODIFIER;DISTANCE=827;STRAND=1
lnσE Cocaine Preference	Males	2L_10330644_T_C	21	C	T	0.026	-0.0999603	0.0197515	5.59e-07	FBgn0032221	Schip1	intron_variant	IMPACT=MODIFIER;STRAND=-1
lnσE Cocaine Preference	Males	2L_10330777_T_C	21	C	T	0.026	-0.0999603	0.0197515	5.59e-07	FBgn0032222	Cox10	upstream_gene_variant	IMPACT=MODIFIER;DISTANCE=694;STRAND=1
lnσE Cocaine Preference	Males	2L_10330777_T_C	21	C	T	0.026	-0.0999603	0.0197515	5.59e-07	FBgn0032221	Schip1	intron_variant	IMPACT=MODIFIER;STRAND=-1
lnσE Cocaine Preference	Males	2L_10330915_G_A	21	A	G	0.026	-0.0999603	0.0197515	5.59e-07	FBgn0032222	Cox10	upstream_gene_variant	IMPACT=MODIFIER;DISTANCE=556;STRAND=1
lnσE Cocaine Preference	Males	2L_10330915_G_A	21	A	G	0.026	-0.0999603	0.0197515	5.59e-07	FBgn0032221	Schip1	intron_variant	IMPACT=MODIFIER;STRAND=-1
lnσE Cocaine Preference	Males	2L_10334653_G_A	22	A	G	0.024	-0.104419	0.020337	3.85e-07	FBgn0032223	GATAd	synonymous_variant	IMPACT=LOW;STRAND=1
lnσE Cocaine Preference	Males	2L_10342561_C_T	21	T	C	0.026	-0.0999603	0.0197515	5.59e-07	FBgn0032224	Sps2	upstream_gene_variant	IMPACT=MODIFIER;DISTANCE=33;STRAND=1
lnσE Cocaine Preference	Males	2L_10342561_C_T	21	T	C	0.026	-0.0999603	0.0197515	5.59e-07	FBgn0051715	CG31715	downstream_gene_variant	IMPACT=MODIFIER;DISTANCE=38;STRAND=1
lnσE Cocaine Preference	Males	2L_10344217_C_T	22	T	C	0.024	-0.107875	0.0203909	1.72e-07	FBgn0032225	Frmd5	upstream_gene_variant	IMPACT=MODIFIER;DISTANCE=225;STRAND=1
lnσE Cocaine Preference	Males	2L_10344217_C_T	22	T	C	0.024	-0.107875	0.0203909	1.72e-07	FBgn0032224	Sps2	3_prime_UTR_variant	IMPACT=MODIFIER;STRAND=1
lnσE Cocaine Preference	Males	2L_10348211_A_G	23	G	A	0.031	-0.0979958	0.0180492	8.28e-08	FBgn0085396	CG34367	splice_polypyrimidine_tract_variant,intron_variant	IMPACT=LOW;STRAND=-1
lnσE Cocaine Preference	Males	2L_10348211_A_G	23	G	A	0.031	-0.0979958	0.0180492	8.28e-08	FBgn0032225	Frmd5	downstream_gene_variant	IMPACT=MODIFIER;DISTANCE=505;STRAND=1
lnσE Cocaine Preference	Males	2L_10348228_A_AC	24	AC	A	0.03	-0.10197	0.0184772	5.12e-08	-	-	-	-
lnσE Cocaine Preference	Males	2L_10350781_C_A	23	A	C	0.028	-0.110345	0.0189876	1.02e-08	FBgn0085396	CG34367	splice_region_variant,splice_polypyrimidine_tract_variant,intron_variant	IMPACT=LOW;STRAND=-1
lnσE Cocaine Preference	Males	2L_10351206_A_G	23	G	A	0.028	-0.110345	0.0189876	1.02e-08	FBgn0085396	CG34367	intron_variant	IMPACT=MODIFIER;STRAND=-1
lnσE Cocaine Preference	Males	2L_10355533_C_T	26	T	C	0.03	-0.0991869	0.0186389	1.46e-07	FBgn0032228	CtsL4	synonymous_variant	IMPACT=LOW;STRAND=-1
lnσE Cocaine Preference	Males	2L_10355769_C_T	27	T	C	0.03	-0.0993802	0.0186388	1.39e-07	FBgn0032228	CtsL4	missense_variant	IMPACT=MODERATE;STRAND=-1
lnσE Cocaine Preference	Males	2L_10356529_T_A	27	A	T	0.039	-0.0801933	0.0165731	1.67e-06	FBgn0032229	ClpP	upstream_gene_variant	IMPACT=MODIFIER;DISTANCE=266;STRAND=1
lnσE Cocaine Preference	Males	2L_10356529_T_A	27	A	T	0.039	-0.0801933	0.0165731	1.67e-06	FBgn0032228	CtsL4	5_prime_UTR_variant	IMPACT=MODIFIER;STRAND=-1
lnσE Cocaine Preference	Males	2L_10366023_G_A	28	A	G	0.028	-0.100895	0.0191943	2.06e-07	FBgn0032230	lft	synonymous_variant	IMPACT=LOW;STRAND=1
lnσE Cocaine Preference	Males	2L_10366023_G_A	28	A	G	0.028	-0.100895	0.0191943	2.06e-07	FBgn0032231	CG5056	upstream_gene_variant	IMPACT=MODIFIER;DISTANCE=669;STRAND=1
lnσE Cocaine Preference	Males	2L_10366728_TG_T	28	T	TG	0.028	-0.100895	0.0191943	2.06e-07	-	-	-	-
lnσE Cocaine Preference	Males	2L_10366834_G_A	28	A	G	0.028	-0.100895	0.0191943	2.06e-07	FBgn0032230	lft	downstream_gene_variant	IMPACT=MODIFIER;DISTANCE=424;STRAND=1
lnσE Cocaine Preference	Males	2L_10366834_G_A	28	A	G	0.028	-0.100895	0.0191943	2.06e-07	FBgn0032231	CG5056	5_prime_UTR_variant	IMPACT=MODIFIER;STRAND=1
lnσE Cocaine Preference	Males	2L_10371507_G_A	29	A	G	0.026	-0.089759	0.0200118	8.76e-06	FBgn0041723	rho-5	synonymous_variant	IMPACT=LOW;STRAND=-1
lnσE Cocaine Preference	Males	2L_10371840_G_A	28	A	G	0.028	-0.100895	0.0191943	2.06e-07	FBgn0041723	rho-5	synonymous_variant	IMPACT=LOW;STRAND=-1
lnσE Cocaine Preference	Males	2L_10373609_A_G	29	G	A	0.028	-0.10108	0.0191935	1.95e-07	FBgn0041723	rho-5	intron_variant	IMPACT=MODIFIER;STRAND=-1
lnσE Cocaine Preference	Males	2L_10373609_A_G	29	G	A	0.028	-0.10108	0.0191935	1.95e-07	FBgn0053303	CG33303	3_prime_UTR_variant	IMPACT=MODIFIER;STRAND=-1
lnσE Cocaine Preference	Males	2L_10374598_A_G	29	G	A	0.028	-0.10108	0.0191935	1.95e-07	FBgn0053303	CG33303	synonymous_variant	IMPACT=LOW;STRAND=-1
lnσE Cocaine Preference	Males	2L_10374598_A_G	29	G	A	0.028	-0.10108	0.0191935	1.95e-07	FBgn0041723	rho-5	upstream_gene_variant	IMPACT=MODIFIER;DISTANCE=698;STRAND=-1
lnσE Cocaine Preference	Males	2L_10375925_TCTAAATA_T	27	T	TCTAAATA	0.025	-0.104914	0.0205004	4.19e-07	-	-	-	-
Cocaine Consumption	Sex Difference	2L_10445848_A_G	2	G	A	0.013	-0.224297	0.0455223	1.09e-06	FBgn0032252	loh	missense_variant	IMPACT=MODERATE;STRAND=1
Cocaine Consumption	Sex Difference	2L_10445850_T_C	2	C	T	0.013	-0.224297	0.0455223	1.09e-06	FBgn0032252	loh	synonymous_variant	IMPACT=LOW;STRAND=1
lnσE Cocaine Preference	Males	2L_10456755_T_A	29	A	T	0.032	-0.0931163	0.0182852	4.76e-07	FBgn0027611	LManII	upstream_gene_variant	IMPACT=MODIFIER;DISTANCE=903;STRAND=1
lnσE Cocaine Preference	Males	2L_10456755_T_A	29	A	T	0.032	-0.0931163	0.0182852	4.76e-07	FBgn0032253	LManI	intron_variant	IMPACT=MODIFIER;STRAND=-1
lnσE Cocaine Preference	Males	2L_10458117_G_A	14	A	G	0.029	-0.0909604	0.0189879	2.11e-06	FBgn0032253	LManI	upstream_gene_variant	IMPACT=MODIFIER;DISTANCE=876;STRAND=-1
lnσE Cocaine Preference	Males	2L_10458117_G_A	14	A	G	0.029	-0.0909604	0.0189879	2.11e-06	FBgn0027611	LManII	intron_variant	IMPACT=MODIFIER;STRAND=1
lnσE Cocaine Preference	Males	2L_10461295_A_C	29	C	A	0.032	-0.0931163	0.0182852	4.76e-07	FBgn0027611	LManII	intron_variant	IMPACT=MODIFIER;STRAND=1
lnσE Cocaine Preference	Males	2L_10461305_T_C	29	C	T	0.032	-0.0931163	0.0182852	4.76e-07	FBgn0027611	LManII	intron_variant	IMPACT=MODIFIER;STRAND=1
lnσE Cocaine Preference	Males	2L_10462442_T_C	29	C	T	0.032	-0.0930229	0.0182873	4.9e-07	FBgn0051719	RluA-1	downstream_gene_variant	IMPACT=MODIFIER;DISTANCE=898;STRAND=-1
lnσE Cocaine Preference	Males	2L_10462442_T_C	29	C	T	0.032	-0.0930229	0.0182873	4.9e-07	FBgn0027611	LManII	3_prime_UTR_variant	IMPACT=MODIFIER;STRAND=1
lnσE Cocaine Preference	Males	2L_10465906_A_C	29	C	A	0.032	-0.0931163	0.0182852	4.76e-07	FBgn0051719	RluA-1	intron_variant	IMPACT=MODIFIER;STRAND=-1
lnσE Cocaine Preference	Males	2L_10471755_G_T	28	T	G	0.032	-0.0931373	0.0182845	4.73e-07	FBgn0051719	RluA-1	synonymous_variant	IMPACT=LOW;STRAND=-1
lnσE Cocaine Preference	Males	2L_10473094_C_A	29	A	C	0.032	-0.095652	0.0182391	2.19e-07	FBgn0051719	RluA-1	intron_variant	IMPACT=MODIFIER;STRAND=-1
lnσE Cocaine Preference	Males	2L_10476758_C_G	27	G	C	0.028	-0.0872583	0.0195089	9.27e-06	FBgn0032256	RluA-2	upstream_gene_variant	IMPACT=MODIFIER;DISTANCE=315;STRAND=1
lnσE Cocaine Preference	Males	2L_10476793_T_G	29	G	T	0.026	-0.0942591	0.0199786	2.98e-06	FBgn0032256	RluA-2	upstream_gene_variant	IMPACT=MODIFIER;DISTANCE=280;STRAND=1
lnσE Cocaine Preference	Males	2L_10476816_C_G	27	G	C	0.028	-0.0877172	0.0195056	8.3e-06	FBgn0032256	RluA-2	upstream_gene_variant	IMPACT=MODIFIER;DISTANCE=257;STRAND=1
lnσE Cocaine Preference	Males	2L_10476825_C_T	27	T	C	0.028	-0.0877172	0.0195056	8.3e-06	FBgn0032256	RluA-2	upstream_gene_variant	IMPACT=MODIFIER;DISTANCE=248;STRAND=1
lnσE Cocaine Preference	Males	2L_10476839_T_A	27	A	T	0.028	-0.0877172	0.0195056	8.3e-06	FBgn0032256	RluA-2	upstream_gene_variant	IMPACT=MODIFIER;DISTANCE=234;STRAND=1
lnσE Cocaine Preference	Males	2L_10479157_T_C	29	C	T	0.028	-0.0873012	0.0195095	9.18e-06	FBgn0032256	RluA-2	intron_variant	IMPACT=MODIFIER;STRAND=1
lnσE Cocaine Preference	Males	2L_10480062_G_T	28	T	G	0.028	-0.0874575	0.0195074	8.84e-06	FBgn0032256	RluA-2	intron_variant	IMPACT=MODIFIER;STRAND=1
lnσE Cocaine Preference	Males	2L_10480075_A_G	28	G	A	0.028	-0.0874575	0.0195074	8.84e-06	FBgn0032256	RluA-2	intron_variant	IMPACT=MODIFIER;STRAND=1
lnσE Cocaine Preference	Males	2L_10481685_T_C	28	C	T	0.028	-0.0874575	0.0195074	8.84e-06	FBgn0032256	RluA-2	missense_variant	IMPACT=MODERATE;STRAND=1
lnσE Cocaine Preference	Males	2L_10484679_C_T	28	T	C	0.028	-0.0874575	0.0195074	8.84e-06	FBgn0026431	Grip75	synonymous_variant	IMPACT=LOW;STRAND=1
lnσE Cocaine Preference	Males	2L_10484679_C_T	28	T	C	0.028	-0.0874575	0.0195074	8.84e-06	FBgn0032258	Cog4	downstream_gene_variant	IMPACT=MODIFIER;DISTANCE=859;STRAND=-1
Cocaine Preference	Females	2L_10504561_A_T	24	T	A	0.012	-0.151	0.032	2.45e-06	FBgn0086347	Myo31DF	intron_variant	IMPACT=MODIFIER;STRAND=-1
Cocaine Preference	Sex Average	2L_10504561_A_T	24	T	A	0.012	-0.178748	0.0392817	6.5e-06	FBgn0086347	Myo31DF	intron_variant	IMPACT=MODIFIER;STRAND=-1
Cocaine Preference	Females	2L_10513802_A_T	24	T	A	0.012	-0.151	0.032	2.66e-06	FBgn0267828	Fatp1	intron_variant	IMPACT=MODIFIER;STRAND=-1
Cocaine Preference	Sex Average	2L_10513802_A_T	24	T	A	0.012	-0.178424	0.0392838	6.76e-06	FBgn0267828	Fatp1	intron_variant	IMPACT=MODIFIER;STRAND=-1
Cocaine Preference	Females	2L_10513804_AG_A	24	A	AG	0.012	-0.151	0.032	2.66e-06	-	-	-	-
Cocaine Preference	Sex Average	2L_10513804_AG_A	24	A	AG	0.012	-0.178424	0.0392838	6.76e-06	-	-	-	-
Cocaine Preference	Females	2L_10514210_T_A	24	A	T	0.012	-0.151	0.032	2.66e-06	FBgn0267828	Fatp1	intron_variant	IMPACT=MODIFIER;STRAND=-1
Cocaine Preference	Sex Average	2L_10514210_T_A	24	A	T	0.012	-0.178424	0.0392838	6.76e-06	FBgn0267828	Fatp1	intron_variant	IMPACT=MODIFIER;STRAND=-1
Cocaine Preference	Sex Average	2L_10526053_TC_T	24	T	TC	0.014	-0.174497	0.036563	2.3e-06	-	-	-	-
Cocaine Preference	Females	2L_10526053_TC_T	24	T	TC	0.014	-0.14	0.03	2.77e-06	-	-	-	-
Cocaine Preference	Sex Average	2L_10526055_GGAGGGTTAGCACTA_G	24	G	GGAGGGTTAGCACTA	0.014	-0.174497	0.036563	2.3e-06	-	-	-	-
Cocaine Preference	Females	2L_10526055_GGAGGGTTAGCACTA_G	24	G	GGAGGGTTAGCACTA	0.014	-0.14	0.03	2.77e-06	-	-	-	-
Cocaine Preference	Females	2L_10527559_T_C	25	C	T	0.012	-0.15	0.032	2.82e-06	FBgn0032264	Lip4	upstream_gene_variant	IMPACT=MODIFIER;DISTANCE=13;STRAND=1
Cocaine Preference	Sex Average	2L_10527559_T_C	25	C	T	0.012	-0.178052	0.0392857	7.07e-06	FBgn0032264	Lip4	upstream_gene_variant	IMPACT=MODIFIER;DISTANCE=13;STRAND=1
Cocaine Preference	Females	2L_10527614_TA_T	21	T	TA	0.012	-0.15	0.032	2.96e-06	-	-	-	-
Cocaine Preference	Sex Average	2L_10527614_TA_T	21	T	TA	0.012	-0.177541	0.0392892	7.52e-06	-	-	-	-
Cocaine Preference	Females	2L_10533925_A_T	24	T	A	0.014	-0.134	0.03	8.08e-06	FBgn0032265	CG18301	downstream_gene_variant	IMPACT=MODIFIER;DISTANCE=278;STRAND=1
Cocaine Preference	Females	2L_10533925_A_T	24	T	A	0.014	-0.134	0.03	8.08e-06	FBgn0032266	CG18302	upstream_gene_variant	IMPACT=MODIFIER;DISTANCE=397;STRAND=1
Cocaine Preference	Females	2L_10537091_T_C	25	C	T	0.012	-0.151	0.032	2.67e-06	FBgn0032266	CG18302	downstream_gene_variant	IMPACT=MODIFIER;DISTANCE=504;STRAND=1
Cocaine Preference	Sex Average	2L_10537091_T_C	25	C	T	0.012	-0.178678	0.0392812	6.56e-06	FBgn0032266	CG18302	downstream_gene_variant	IMPACT=MODIFIER;DISTANCE=504;STRAND=1
Cocaine Preference	Females	2L_10542392_A_ATTTTG	25	ATTTTG	A	0.014	-0.134	0.03	7.72e-06	-	-	-	-
Cocaine Preference	Females	2L_10542545_C_T	25	T	C	0.012	-0.151	0.032	2.54e-06	FBgn0265829	lncRNA:CR44618	downstream_gene_variant	IMPACT=MODIFIER;DISTANCE=315;STRAND=-1
Cocaine Preference	Females	2L_10542656_T_A	27	A	T	0.012	-0.151	0.032	2.35e-06	FBgn0265829	lncRNA:CR44618	downstream_gene_variant	IMPACT=MODIFIER;DISTANCE=204;STRAND=-1
Cocaine Preference	Sex Average	2L_10542656_T_A	27	A	T	0.012	-0.179417	0.0392758	5.99e-06	FBgn0265829	lncRNA:CR44618	downstream_gene_variant	IMPACT=MODIFIER;DISTANCE=204;STRAND=-1
lnσE Cocaine Consumption	Females	2L_10543538_A_C	26	C	A	0.017	-0.309881	0.0682826	6.88e-06	FBgn0265829	lncRNA:CR44618	upstream_gene_variant	IMPACT=MODIFIER;DISTANCE=16;STRAND=-1
Cocaine Preference	Females	2L_10543666_C_T	25	T	C	0.012	-0.151	0.032	2.54e-06	FBgn0265829	lncRNA:CR44618	upstream_gene_variant	IMPACT=MODIFIER;DISTANCE=144;STRAND=-1
Cocaine Preference	Sex Average	2L_10543666_C_T	25	T	C	0.012	-0.178782	0.039283	6.48e-06	FBgn0265829	lncRNA:CR44618	upstream_gene_variant	IMPACT=MODIFIER;DISTANCE=144;STRAND=-1
Cocaine Preference	Females	2L_10544209_C_A	28	A	C	0.012	-0.152	0.032	2.31e-06	FBgn0051721	Trim9	upstream_gene_variant	IMPACT=MODIFIER;DISTANCE=674;STRAND=1
Cocaine Preference	Females	2L_10544209_C_A	28	A	C	0.012	-0.152	0.032	2.31e-06	FBgn0265829	lncRNA:CR44618	upstream_gene_variant	IMPACT=MODIFIER;DISTANCE=687;STRAND=-1
Cocaine Preference	Sex Average	2L_10544209_C_A	28	A	C	0.012	-0.179413	0.0392877	6.04e-06	FBgn0051721	Trim9	upstream_gene_variant	IMPACT=MODIFIER;DISTANCE=674;STRAND=1
Cocaine Preference	Sex Average	2L_10544209_C_A	28	A	C	0.012	-0.179413	0.0392877	6.04e-06	FBgn0265829	lncRNA:CR44618	upstream_gene_variant	IMPACT=MODIFIER;DISTANCE=687;STRAND=-1
Cocaine Preference	Sex Difference	2L_1054698_C_G	9	G	C	0.014	-0.159105	0.033563	2.68e-06	FBgn0003310	S	intron_variant	IMPACT=MODIFIER;STRAND=-1
Cocaine Preference	Females	2L_10551381_C_G	22	G	C	0.012	-0.151	0.032	2.66e-06	FBgn0051721	Trim9	intron_variant	IMPACT=MODIFIER;STRAND=1
Cocaine Preference	Sex Average	2L_10551381_C_G	22	G	C	0.012	-0.178674	0.0392817	6.56e-06	FBgn0051721	Trim9	intron_variant	IMPACT=MODIFIER;STRAND=1
Cocaine Preference	Females	2L_10551402_CGCATTTTGCATGTCCCAGCGCAATTGTCAA_C	20	C	CGCATTTTGCATGTCCCAGCGCAATTGTCAA	0.012	-0.151	0.032	2.67e-06	-	-	-	-
Cocaine Preference	Sex Average	2L_10551402_CGCATTTTGCATGTCCCAGCGCAATTGTCAA_C	20	C	CGCATTTTGCATGTCCCAGCGCAATTGTCAA	0.012	-0.178198	0.0392844	6.95e-06	-	-	-	-
Cocaine Preference	Females	2L_10553478_T_C	24	C	T	0.014	-0.144	0.03	1.54e-06	FBgn0051721	Trim9	intron_variant	IMPACT=MODIFIER;STRAND=1
Cocaine Preference	Sex Average	2L_10553478_T_C	24	C	T	0.014	-0.167717	0.0365758	5.53e-06	FBgn0051721	Trim9	intron_variant	IMPACT=MODIFIER;STRAND=1
Cocaine Preference	Females	2L_10553487_G_A	24	A	G	0.014	-0.144	0.03	1.54e-06	FBgn0051721	Trim9	intron_variant	IMPACT=MODIFIER;STRAND=1
Cocaine Preference	Sex Average	2L_10553487_G_A	24	A	G	0.014	-0.167717	0.0365758	5.53e-06	FBgn0051721	Trim9	intron_variant	IMPACT=MODIFIER;STRAND=1
Cocaine Preference	Females	2L_10556482_C_T	26	T	C	0.012	-0.151	0.032	2.43e-06	FBgn0051721	Trim9	intron_variant	IMPACT=MODIFIER;STRAND=1
Cocaine Preference	Sex Average	2L_10556482_C_T	26	T	C	0.012	-0.178829	0.0392904	6.47e-06	FBgn0051721	Trim9	intron_variant	IMPACT=MODIFIER;STRAND=1
lnσE Cocaine Consumption	Females	2L_10574922_T_A	25	A	T	0.017	-0.379451	0.0687731	5.17e-08	FBgn0032269	w-cup	downstream_gene_variant	IMPACT=MODIFIER;DISTANCE=938;STRAND=-1
lnσE Cocaine Consumption	Females	2L_10574922_T_A	25	A	T	0.017	-0.379451	0.0687731	5.17e-08	FBgn0051721	Trim9	intron_variant	IMPACT=MODIFIER;STRAND=1
Cocaine Preference	Females	2L_10574922_T_A	25	A	T	0.017	-0.138	0.027	6.12e-07	FBgn0032269	w-cup	downstream_gene_variant	IMPACT=MODIFIER;DISTANCE=938;STRAND=-1
Cocaine Preference	Females	2L_10574922_T_A	25	A	T	0.017	-0.138	0.027	6.12e-07	FBgn0051721	Trim9	intron_variant	IMPACT=MODIFIER;STRAND=1
lnσE Cocaine Preference	Females	2L_10574922_T_A	25	A	T	0.017	-0.155279	0.0311825	8.39e-07	FBgn0032269	w-cup	downstream_gene_variant	IMPACT=MODIFIER;DISTANCE=938;STRAND=-1
lnσE Cocaine Preference	Females	2L_10574922_T_A	25	A	T	0.017	-0.155279	0.0311825	8.39e-07	FBgn0051721	Trim9	intron_variant	IMPACT=MODIFIER;STRAND=1
Cocaine Preference	Sex Average	2L_10574922_T_A	25	A	T	0.017	-0.156782	0.0342912	5.89e-06	FBgn0032269	w-cup	downstream_gene_variant	IMPACT=MODIFIER;DISTANCE=938;STRAND=-1
Cocaine Preference	Sex Average	2L_10574922_T_A	25	A	T	0.017	-0.156782	0.0342912	5.89e-06	FBgn0051721	Trim9	intron_variant	IMPACT=MODIFIER;STRAND=1
lnσE Cocaine Consumption	Females	2L_10577081_C_A	24	A	C	0.017	-0.379787	0.0687747	5.03e-08	FBgn0032269	w-cup	missense_variant	IMPACT=MODERATE;STRAND=-1
lnσE Cocaine Consumption	Females	2L_10577081_C_A	24	A	C	0.017	-0.379787	0.0687747	5.03e-08	FBgn0051721	Trim9	intron_variant	IMPACT=MODIFIER;STRAND=1
Cocaine Preference	Females	2L_10577081_C_A	24	A	C	0.017	-0.139	0.027	5.39e-07	FBgn0051721	Trim9	intron_variant	IMPACT=MODIFIER;STRAND=1
Cocaine Preference	Females	2L_10577081_C_A	24	A	C	0.017	-0.139	0.027	5.39e-07	FBgn0032269	w-cup	missense_variant	IMPACT=MODERATE;STRAND=-1
lnσE Cocaine Preference	Females	2L_10577081_C_A	24	A	C	0.017	-0.155824	0.0311817	7.68e-07	FBgn0032269	w-cup	missense_variant	IMPACT=MODERATE;STRAND=-1
lnσE Cocaine Preference	Females	2L_10577081_C_A	24	A	C	0.017	-0.155824	0.0311817	7.68e-07	FBgn0051721	Trim9	intron_variant	IMPACT=MODIFIER;STRAND=1
Cocaine Preference	Sex Average	2L_10577081_C_A	24	A	C	0.017	-0.157905	0.0342908	5.06e-06	FBgn0051721	Trim9	intron_variant	IMPACT=MODIFIER;STRAND=1
Cocaine Preference	Sex Average	2L_10577081_C_A	24	A	C	0.017	-0.157905	0.0342908	5.06e-06	FBgn0032269	w-cup	missense_variant	IMPACT=MODERATE;STRAND=-1
lnσE Cocaine Consumption	Females	2L_10577092_G_A	25	A	G	0.017	-0.379781	0.0687752	5.04e-08	FBgn0032269	w-cup	missense_variant	IMPACT=MODERATE;STRAND=-1
lnσE Cocaine Consumption	Females	2L_10577092_G_A	25	A	G	0.017	-0.379781	0.0687752	5.04e-08	FBgn0051721	Trim9	intron_variant	IMPACT=MODIFIER;STRAND=1
Cocaine Preference	Females	2L_10577092_G_A	25	A	G	0.017	-0.139	0.027	5.43e-07	FBgn0051721	Trim9	intron_variant	IMPACT=MODIFIER;STRAND=1
Cocaine Preference	Females	2L_10577092_G_A	25	A	G	0.017	-0.139	0.027	5.43e-07	FBgn0032269	w-cup	missense_variant	IMPACT=MODERATE;STRAND=-1
lnσE Cocaine Preference	Females	2L_10577092_G_A	25	A	G	0.017	-0.155798	0.0311828	7.72e-07	FBgn0032269	w-cup	missense_variant	IMPACT=MODERATE;STRAND=-1
lnσE Cocaine Preference	Females	2L_10577092_G_A	25	A	G	0.017	-0.155798	0.0311828	7.72e-07	FBgn0051721	Trim9	intron_variant	IMPACT=MODIFIER;STRAND=1
Cocaine Preference	Sex Average	2L_10577092_G_A	25	A	G	0.017	-0.157911	0.0342905	5.05e-06	FBgn0051721	Trim9	intron_variant	IMPACT=MODIFIER;STRAND=1
Cocaine Preference	Sex Average	2L_10577092_G_A	25	A	G	0.017	-0.157911	0.0342905	5.05e-06	FBgn0032269	w-cup	missense_variant	IMPACT=MODERATE;STRAND=-1
lnσE Cocaine Consumption	Females	2L_10577295_A_T	24	T	A	0.017	-0.37949	0.0687687	5.14e-08	FBgn0032269	w-cup	synonymous_variant	IMPACT=LOW;STRAND=-1
lnσE Cocaine Consumption	Females	2L_10577295_A_T	24	T	A	0.017	-0.37949	0.0687687	5.14e-08	FBgn0051721	Trim9	intron_variant	IMPACT=MODIFIER;STRAND=1
Cocaine Preference	Females	2L_10577295_A_T	24	T	A	0.017	-0.138	0.027	6.04e-07	FBgn0051721	Trim9	intron_variant	IMPACT=MODIFIER;STRAND=1
Cocaine Preference	Females	2L_10577295_A_T	24	T	A	0.017	-0.138	0.027	6.04e-07	FBgn0032269	w-cup	synonymous_variant	IMPACT=LOW;STRAND=-1
lnσE Cocaine Preference	Females	2L_10577295_A_T	24	T	A	0.017	-0.155168	0.0311811	8.52e-07	FBgn0032269	w-cup	synonymous_variant	IMPACT=LOW;STRAND=-1
lnσE Cocaine Preference	Females	2L_10577295_A_T	24	T	A	0.017	-0.155168	0.0311811	8.52e-07	FBgn0051721	Trim9	intron_variant	IMPACT=MODIFIER;STRAND=1
Cocaine Preference	Sex Average	2L_10577295_A_T	24	T	A	0.017	-0.157259	0.0342872	5.51e-06	FBgn0051721	Trim9	intron_variant	IMPACT=MODIFIER;STRAND=1
Cocaine Preference	Sex Average	2L_10577295_A_T	24	T	A	0.017	-0.157259	0.0342872	5.51e-06	FBgn0032269	w-cup	synonymous_variant	IMPACT=LOW;STRAND=-1
lnσE Cocaine Consumption	Females	2L_10581450_G_A	25	A	G	0.017	-0.381186	0.0687547	4.47e-08	FBgn0085190	CG34161	splice_polypyrimidine_tract_variant,intron_variant	IMPACT=LOW;STRAND=-1
lnσE Cocaine Consumption	Females	2L_10581450_G_A	25	A	G	0.017	-0.381186	0.0687547	4.47e-08	FBgn0051721	Trim9	intron_variant	IMPACT=MODIFIER;STRAND=1
Cocaine Preference	Females	2L_10581450_G_A	25	A	G	0.017	-0.139	0.027	5.17e-07	FBgn0051721	Trim9	intron_variant	IMPACT=MODIFIER;STRAND=1
Cocaine Preference	Females	2L_10581450_G_A	25	A	G	0.017	-0.139	0.027	5.17e-07	FBgn0085190	CG34161	splice_polypyrimidine_tract_variant,intron_variant	IMPACT=LOW;STRAND=-1
lnσE Cocaine Preference	Females	2L_10581450_G_A	25	A	G	0.017	-0.155818	0.0311749	7.65e-07	FBgn0085190	CG34161	splice_polypyrimidine_tract_variant,intron_variant	IMPACT=LOW;STRAND=-1
lnσE Cocaine Preference	Females	2L_10581450_G_A	25	A	G	0.017	-0.155818	0.0311749	7.65e-07	FBgn0051721	Trim9	intron_variant	IMPACT=MODIFIER;STRAND=1
Cocaine Preference	Sex Average	2L_10581450_G_A	25	A	G	0.017	-0.157357	0.0342843	5.42e-06	FBgn0051721	Trim9	intron_variant	IMPACT=MODIFIER;STRAND=1
Cocaine Preference	Sex Average	2L_10581450_G_A	25	A	G	0.017	-0.157357	0.0342843	5.42e-06	FBgn0085190	CG34161	splice_polypyrimidine_tract_variant,intron_variant	IMPACT=LOW;STRAND=-1
lnσE Cocaine Consumption	Females	2L_10581466_T_A	25	A	T	0.017	-0.381186	0.0687547	4.47e-08	FBgn0051721	Trim9	intron_variant	IMPACT=MODIFIER;STRAND=1
lnσE Cocaine Consumption	Females	2L_10581466_T_A	25	A	T	0.017	-0.381186	0.0687547	4.47e-08	FBgn0085190	CG34161	intron_variant	IMPACT=MODIFIER;STRAND=-1
Cocaine Preference	Females	2L_10581466_T_A	25	A	T	0.017	-0.139	0.027	5.17e-07	FBgn0051721	Trim9	intron_variant	IMPACT=MODIFIER;STRAND=1
Cocaine Preference	Females	2L_10581466_T_A	25	A	T	0.017	-0.139	0.027	5.17e-07	FBgn0085190	CG34161	intron_variant	IMPACT=MODIFIER;STRAND=-1
lnσE Cocaine Preference	Females	2L_10581466_T_A	25	A	T	0.017	-0.155818	0.0311749	7.65e-07	FBgn0051721	Trim9	intron_variant	IMPACT=MODIFIER;STRAND=1
lnσE Cocaine Preference	Females	2L_10581466_T_A	25	A	T	0.017	-0.155818	0.0311749	7.65e-07	FBgn0085190	CG34161	intron_variant	IMPACT=MODIFIER;STRAND=-1
Cocaine Preference	Sex Average	2L_10581466_T_A	25	A	T	0.017	-0.157357	0.0342843	5.42e-06	FBgn0051721	Trim9	intron_variant	IMPACT=MODIFIER;STRAND=1
Cocaine Preference	Sex Average	2L_10581466_T_A	25	A	T	0.017	-0.157357	0.0342843	5.42e-06	FBgn0085190	CG34161	intron_variant	IMPACT=MODIFIER;STRAND=-1
lnσE Cocaine Consumption	Females	2L_10583059_C_T	24	T	C	0.023	-0.295666	0.0607651	1.47e-06	FBgn0051721	Trim9	intron_variant	IMPACT=MODIFIER;STRAND=1
lnσE Cocaine Consumption	Females	2L_10584661_TAGGGTTC_T	24	T	TAGGGTTC	0.016	-0.393623	0.0725077	8.32e-08	-	-	-	-
lnσE Cocaine Preference	Females	2L_10584661_TAGGGTTC_T	24	T	TAGGGTTC	0.016	-0.167313	0.0327592	4.42e-07	-	-	-	-
Cocaine Preference	Females	2L_10584661_TAGGGTTC_T	24	T	TAGGGTTC	0.016	-0.142	0.029	1.12e-06	-	-	-	-
Cocaine Preference	Sex Average	2L_10584661_TAGGGTTC_T	24	T	TAGGGTTC	0.016	-0.16452	0.0359617	5.81e-06	-	-	-	-
lnσE Cocaine Consumption	Females	2L_10584699_AT_A	23	A	AT	0.017	-0.379634	0.068767	5.08e-08	-	-	-	-
Cocaine Preference	Females	2L_10584699_AT_A	23	A	AT	0.017	-0.138	0.027	6.06e-07	-	-	-	-
lnσE Cocaine Preference	Females	2L_10584699_AT_A	23	A	AT	0.017	-0.155354	0.031179	8.26e-07	-	-	-	-
Cocaine Preference	Sex Average	2L_10584699_AT_A	23	A	AT	0.017	-0.157052	0.0342897	5.67e-06	-	-	-	-
lnσE Cocaine Consumption	Females	2L_10585304_T_C	24	C	T	0.017	-0.379595	0.0687714	5.1e-08	FBgn0051721	Trim9	intron_variant	IMPACT=MODIFIER;STRAND=1
Cocaine Preference	Females	2L_10585304_T_C	24	C	T	0.017	-0.138	0.027	6.14e-07	FBgn0051721	Trim9	intron_variant	IMPACT=MODIFIER;STRAND=1
lnσE Cocaine Preference	Females	2L_10585304_T_C	24	C	T	0.017	-0.155465	0.0311804	8.13e-07	FBgn0051721	Trim9	intron_variant	IMPACT=MODIFIER;STRAND=1
Cocaine Preference	Sex Average	2L_10585304_T_C	24	C	T	0.017	-0.156575	0.0342936	6.06e-06	FBgn0051721	Trim9	intron_variant	IMPACT=MODIFIER;STRAND=1
lnσE Cocaine Consumption	Females	2L_10585646_C_T	24	T	C	0.016	-0.422389	0.0721736	8.06e-09	FBgn0051721	Trim9	intron_variant	IMPACT=MODIFIER;STRAND=1
lnσE Cocaine Preference	Females	2L_10585646_C_T	24	T	C	0.016	-0.176802	0.0327177	9.49e-08	FBgn0051721	Trim9	intron_variant	IMPACT=MODIFIER;STRAND=1
Cocaine Preference	Females	2L_10585646_C_T	24	T	C	0.016	-0.137	0.029	2.66e-06	FBgn0051721	Trim9	intron_variant	IMPACT=MODIFIER;STRAND=1
lnσE Cocaine Consumption	Females	2L_10586535_T_A	24	A	T	0.021	-0.304165	0.0646607	3.18e-06	FBgn0051721	Trim9	intron_variant	IMPACT=MODIFIER;STRAND=1
Cocaine Preference	Sex Average	2L_10586535_T_A	24	A	T	0.021	-0.146247	0.0321702	6.64e-06	FBgn0051721	Trim9	intron_variant	IMPACT=MODIFIER;STRAND=1
Cocaine Preference	Females	2L_10586535_T_A	24	A	T	0.021	-0.115	0.026	9.46e-06	FBgn0051721	Trim9	intron_variant	IMPACT=MODIFIER;STRAND=1
lnσE Cocaine Consumption	Females	2L_10588092_T_TG	24	TG	T	0.017	-0.379866	0.0687703	4.99e-08	-	-	-	-
Cocaine Preference	Females	2L_10588092_T_TG	24	TG	T	0.017	-0.138	0.027	6.03e-07	-	-	-	-
lnσE Cocaine Preference	Females	2L_10588092_T_TG	24	TG	T	0.017	-0.155401	0.0311781	8.2e-07	-	-	-	-
Cocaine Preference	Sex Average	2L_10588092_T_TG	24	TG	T	0.017	-0.157051	0.034289	5.67e-06	-	-	-	-
lnσE Cocaine Consumption	Females	2L_10588095_AG_A	24	A	AG	0.017	-0.379866	0.0687703	4.99e-08	-	-	-	-
Cocaine Preference	Females	2L_10588095_AG_A	24	A	AG	0.017	-0.138	0.027	6.03e-07	-	-	-	-
lnσE Cocaine Preference	Females	2L_10588095_AG_A	24	A	AG	0.017	-0.155401	0.0311781	8.2e-07	-	-	-	-
Cocaine Preference	Sex Average	2L_10588095_AG_A	24	A	AG	0.017	-0.157051	0.034289	5.67e-06	-	-	-	-
lnσE Cocaine Consumption	Females	2L_10588110_C_T	24	T	C	0.017	-0.379866	0.0687703	4.99e-08	FBgn0051721	Trim9	intron_variant	IMPACT=MODIFIER;STRAND=1
Cocaine Preference	Females	2L_10588110_C_T	24	T	C	0.017	-0.138	0.027	6.03e-07	FBgn0051721	Trim9	intron_variant	IMPACT=MODIFIER;STRAND=1
lnσE Cocaine Preference	Females	2L_10588110_C_T	24	T	C	0.017	-0.155401	0.0311781	8.2e-07	FBgn0051721	Trim9	intron_variant	IMPACT=MODIFIER;STRAND=1
Cocaine Preference	Sex Average	2L_10588110_C_T	24	T	C	0.017	-0.157051	0.034289	5.67e-06	FBgn0051721	Trim9	intron_variant	IMPACT=MODIFIER;STRAND=1
Cocaine Preference	Females	2L_10589167_A_T	21	T	A	0.016	-0.131	0.029	6.84e-06	FBgn0051721	Trim9	intron_variant	IMPACT=MODIFIER;STRAND=1
Cocaine Preference	Sex Average	2L_10589167_A_T	21	T	A	0.016	-0.160646	0.0357059	8.22e-06	FBgn0051721	Trim9	intron_variant	IMPACT=MODIFIER;STRAND=1
lnσE Cocaine Consumption	Females	2L_10592441_C_T	24	T	C	0.017	-0.379595	0.0687714	5.1e-08	FBgn0051721	Trim9	intron_variant	IMPACT=MODIFIER;STRAND=1
Cocaine Preference	Females	2L_10592441_C_T	24	T	C	0.017	-0.138	0.027	6.14e-07	FBgn0051721	Trim9	intron_variant	IMPACT=MODIFIER;STRAND=1
lnσE Cocaine Preference	Females	2L_10592441_C_T	24	T	C	0.017	-0.155465	0.0311804	8.13e-07	FBgn0051721	Trim9	intron_variant	IMPACT=MODIFIER;STRAND=1
Cocaine Preference	Sex Average	2L_10592441_C_T	24	T	C	0.017	-0.156575	0.0342936	6.06e-06	FBgn0051721	Trim9	intron_variant	IMPACT=MODIFIER;STRAND=1
lnσE Cocaine Consumption	Females	2L_10600533_C_T	24	T	C	0.017	-0.380215	0.0687646	4.85e-08	FBgn0051721	Trim9	intron_variant	IMPACT=MODIFIER;STRAND=1
Cocaine Preference	Females	2L_10600533_C_T	24	T	C	0.017	-0.138	0.027	6.19e-07	FBgn0051721	Trim9	intron_variant	IMPACT=MODIFIER;STRAND=1
lnσE Cocaine Preference	Females	2L_10600533_C_T	24	T	C	0.017	-0.155339	0.0311802	8.29e-07	FBgn0051721	Trim9	intron_variant	IMPACT=MODIFIER;STRAND=1
Cocaine Preference	Sex Average	2L_10600533_C_T	24	T	C	0.017	-0.15694	0.0342927	5.77e-06	FBgn0051721	Trim9	intron_variant	IMPACT=MODIFIER;STRAND=1
lnσE Cocaine Consumption	Females	2L_10601023_G_A	23	A	G	0.017	-0.379634	0.068767	5.08e-08	FBgn0051721	Trim9	intron_variant	IMPACT=MODIFIER;STRAND=1
Cocaine Preference	Females	2L_10601023_G_A	23	A	G	0.017	-0.138	0.027	6.06e-07	FBgn0051721	Trim9	intron_variant	IMPACT=MODIFIER;STRAND=1
lnσE Cocaine Preference	Females	2L_10601023_G_A	23	A	G	0.017	-0.155354	0.031179	8.26e-07	FBgn0051721	Trim9	intron_variant	IMPACT=MODIFIER;STRAND=1
Cocaine Preference	Sex Average	2L_10601023_G_A	23	A	G	0.017	-0.157052	0.0342897	5.67e-06	FBgn0051721	Trim9	intron_variant	IMPACT=MODIFIER;STRAND=1
lnσE Cocaine Consumption	Females	2L_10602607_G_T	25	T	G	0.019	-0.352455	0.0657946	1.22e-07	FBgn0051721	Trim9	intron_variant	IMPACT=MODIFIER;STRAND=1
lnσE Cocaine Preference	Females	2L_10602607_G_T	25	T	G	0.019	-0.138297	0.0299363	4.73e-06	FBgn0051721	Trim9	intron_variant	IMPACT=MODIFIER;STRAND=1
lnσE Cocaine Consumption	Females	2L_10603572_C_T	24	T	C	0.017	-0.379595	0.0687714	5.1e-08	FBgn0051721	Trim9	intron_variant	IMPACT=MODIFIER;STRAND=1
Cocaine Preference	Females	2L_10603572_C_T	24	T	C	0.017	-0.138	0.027	6.14e-07	FBgn0051721	Trim9	intron_variant	IMPACT=MODIFIER;STRAND=1
lnσE Cocaine Preference	Females	2L_10603572_C_T	24	T	C	0.017	-0.155465	0.0311804	8.13e-07	FBgn0051721	Trim9	intron_variant	IMPACT=MODIFIER;STRAND=1
Cocaine Preference	Sex Average	2L_10603572_C_T	24	T	C	0.017	-0.156575	0.0342936	6.06e-06	FBgn0051721	Trim9	intron_variant	IMPACT=MODIFIER;STRAND=1
lnσE Cocaine Consumption	Females	2L_10603754_A_T	24	T	A	0.017	-0.379424	0.0687705	5.17e-08	FBgn0051721	Trim9	intron_variant	IMPACT=MODIFIER;STRAND=1
Cocaine Preference	Females	2L_10603754_A_T	24	T	A	0.017	-0.138	0.027	6.09e-07	FBgn0051721	Trim9	intron_variant	IMPACT=MODIFIER;STRAND=1
lnσE Cocaine Preference	Females	2L_10603754_A_T	24	T	A	0.017	-0.155452	0.0311783	8.13e-07	FBgn0051721	Trim9	intron_variant	IMPACT=MODIFIER;STRAND=1
Cocaine Preference	Sex Average	2L_10603754_A_T	24	T	A	0.017	-0.156961	0.0342903	5.74e-06	FBgn0051721	Trim9	intron_variant	IMPACT=MODIFIER;STRAND=1
lnσE Cocaine Consumption	Females	2L_10604649_G_C	24	C	G	0.017	-0.379924	0.0687734	4.98e-08	FBgn0051721	Trim9	intron_variant	IMPACT=MODIFIER;STRAND=1
Cocaine Preference	Females	2L_10604649_G_C	24	C	G	0.017	-0.139	0.027	5.45e-07	FBgn0051721	Trim9	intron_variant	IMPACT=MODIFIER;STRAND=1
lnσE Cocaine Preference	Females	2L_10604649_G_C	24	C	G	0.017	-0.155983	0.0311807	7.48e-07	FBgn0051721	Trim9	intron_variant	IMPACT=MODIFIER;STRAND=1
Cocaine Preference	Sex Average	2L_10604649_G_C	24	C	G	0.017	-0.157702	0.0342929	5.21e-06	FBgn0051721	Trim9	intron_variant	IMPACT=MODIFIER;STRAND=1
lnσE Cocaine Consumption	Females	2L_10606186_G_A	23	A	G	0.017	-0.379634	0.068767	5.08e-08	FBgn0051721	Trim9	intron_variant	IMPACT=MODIFIER;STRAND=1
Cocaine Preference	Females	2L_10606186_G_A	23	A	G	0.017	-0.138	0.027	6.06e-07	FBgn0051721	Trim9	intron_variant	IMPACT=MODIFIER;STRAND=1
lnσE Cocaine Preference	Females	2L_10606186_G_A	23	A	G	0.017	-0.155354	0.031179	8.26e-07	FBgn0051721	Trim9	intron_variant	IMPACT=MODIFIER;STRAND=1
Cocaine Preference	Sex Average	2L_10606186_G_A	23	A	G	0.017	-0.157052	0.0342897	5.67e-06	FBgn0051721	Trim9	intron_variant	IMPACT=MODIFIER;STRAND=1
lnσE Cocaine Consumption	Females	2L_10606352_C_T	23	T	C	0.017	-0.379634	0.068767	5.08e-08	FBgn0051721	Trim9	intron_variant	IMPACT=MODIFIER;STRAND=1
Cocaine Preference	Females	2L_10606352_C_T	23	T	C	0.017	-0.138	0.027	6.06e-07	FBgn0051721	Trim9	intron_variant	IMPACT=MODIFIER;STRAND=1
lnσE Cocaine Preference	Females	2L_10606352_C_T	23	T	C	0.017	-0.155354	0.031179	8.26e-07	FBgn0051721	Trim9	intron_variant	IMPACT=MODIFIER;STRAND=1
Cocaine Preference	Sex Average	2L_10606352_C_T	23	T	C	0.017	-0.157052	0.0342897	5.67e-06	FBgn0051721	Trim9	intron_variant	IMPACT=MODIFIER;STRAND=1
lnσE Cocaine Consumption	Females	2L_10606595_A_AATGCC	28	AATGCC	A	0.018	-0.380668	0.0687601	4.67e-08	-	-	-	-
Cocaine Preference	Females	2L_10606595_A_AATGCC	28	AATGCC	A	0.018	-0.138	0.027	6.25e-07	-	-	-	-
lnσE Cocaine Preference	Females	2L_10606595_A_AATGCC	28	AATGCC	A	0.018	-0.15587	0.0311759	7.59e-07	-	-	-	-
Cocaine Preference	Sex Average	2L_10606595_A_AATGCC	28	AATGCC	A	0.018	-0.156293	0.034296	6.3e-06	-	-	-	-
lnσE Cocaine Consumption	Females	2L_10607163_A_T	25	T	A	0.016	-0.393843	0.0725058	8.18e-08	FBgn0051721	Trim9	intron_variant	IMPACT=MODIFIER;STRAND=1
lnσE Cocaine Preference	Females	2L_10607163_A_T	25	T	A	0.016	-0.174921	0.0326496	1.21e-07	FBgn0051721	Trim9	intron_variant	IMPACT=MODIFIER;STRAND=1
Cocaine Preference	Females	2L_10607163_A_T	25	T	A	0.016	-0.139	0.029	1.82e-06	FBgn0051721	Trim9	intron_variant	IMPACT=MODIFIER;STRAND=1
lnσE Cocaine Consumption	Females	2L_10607168_T_C	25	C	T	0.016	-0.393843	0.0725058	8.18e-08	FBgn0051721	Trim9	intron_variant	IMPACT=MODIFIER;STRAND=1
lnσE Cocaine Preference	Females	2L_10607168_T_C	25	C	T	0.016	-0.174921	0.0326496	1.21e-07	FBgn0051721	Trim9	intron_variant	IMPACT=MODIFIER;STRAND=1
Cocaine Preference	Females	2L_10607168_T_C	25	C	T	0.016	-0.139	0.029	1.82e-06	FBgn0051721	Trim9	intron_variant	IMPACT=MODIFIER;STRAND=1
Cocaine Preference	Females	2L_10608872_C_T	23	T	C	0.019	-0.146	0.026	3.31e-08	FBgn0051721	Trim9	intron_variant	IMPACT=MODIFIER;STRAND=1
lnσE Cocaine Preference	Females	2L_10608872_C_T	23	T	C	0.019	-0.163046	0.0295378	5.1e-08	FBgn0051721	Trim9	intron_variant	IMPACT=MODIFIER;STRAND=1
lnσE Cocaine Consumption	Females	2L_10608872_C_T	23	T	C	0.019	-0.348154	0.0656657	1.62e-07	FBgn0051721	Trim9	intron_variant	IMPACT=MODIFIER;STRAND=1
Cocaine Preference	Sex Average	2L_10608872_C_T	23	T	C	0.019	-0.166588	0.032494	4e-07	FBgn0051721	Trim9	intron_variant	IMPACT=MODIFIER;STRAND=1
Cocaine Preference	Males	2L_10608872_C_T	23	T	C	0.019	-0.120187	0.0263497	6.19e-06	FBgn0051721	Trim9	intron_variant	IMPACT=MODIFIER;STRAND=1
lnσE Cocaine Consumption	Females	2L_10609227_T_A	24	A	T	0.017	-0.378631	0.0687799	5.52e-08	FBgn0051721	Trim9	intron_variant	IMPACT=MODIFIER;STRAND=1
Cocaine Preference	Females	2L_10609227_T_A	24	A	T	0.017	-0.138	0.027	6.12e-07	FBgn0051721	Trim9	intron_variant	IMPACT=MODIFIER;STRAND=1
lnσE Cocaine Preference	Females	2L_10609227_T_A	24	A	T	0.017	-0.155059	0.031183	8.69e-07	FBgn0051721	Trim9	intron_variant	IMPACT=MODIFIER;STRAND=1
Cocaine Preference	Sex Average	2L_10609227_T_A	24	A	T	0.017	-0.157335	0.0342876	5.45e-06	FBgn0051721	Trim9	intron_variant	IMPACT=MODIFIER;STRAND=1
lnσE Cocaine Preference	Females	2L_10611141_A_ATT	25	ATT	A	0.016	-0.147746	0.0329322	8.72e-06	-	-	-	-
lnσE Cocaine Preference	Females	2L_10611161_GGCTCCTAAGTTA_G	24	G	GGCTCCTAAGTTA	0.019	-0.144603	0.0295747	1.31e-06	-	-	-	-
Cocaine Preference	Females	2L_10615446_G_T	24	T	G	0.019	-0.136	0.026	2.58e-07	FBgn0051721	Trim9	intron_variant	IMPACT=MODIFIER;STRAND=1
lnσE Cocaine Preference	Females	2L_10615446_G_T	24	T	G	0.019	-0.147705	0.0297588	9.09e-07	FBgn0051721	Trim9	intron_variant	IMPACT=MODIFIER;STRAND=1
lnσE Cocaine Consumption	Females	2L_10615446_G_T	24	T	G	0.019	-0.325497	0.066211	1.15e-06	FBgn0051721	Trim9	intron_variant	IMPACT=MODIFIER;STRAND=1
Cocaine Preference	Sex Average	2L_10615446_G_T	24	T	G	0.019	-0.156025	0.0327078	2.32e-06	FBgn0051721	Trim9	intron_variant	IMPACT=MODIFIER;STRAND=1
Cocaine Preference	Females	2L_10617001_G_T	24	T	G	0.019	-0.136	0.026	2.58e-07	FBgn0051721	Trim9	intron_variant	IMPACT=MODIFIER;STRAND=1
lnσE Cocaine Preference	Females	2L_10617001_G_T	24	T	G	0.019	-0.147705	0.0297588	9.09e-07	FBgn0051721	Trim9	intron_variant	IMPACT=MODIFIER;STRAND=1
lnσE Cocaine Consumption	Females	2L_10617001_G_T	24	T	G	0.019	-0.325497	0.066211	1.15e-06	FBgn0051721	Trim9	intron_variant	IMPACT=MODIFIER;STRAND=1
Cocaine Preference	Sex Average	2L_10617001_G_T	24	T	G	0.019	-0.156025	0.0327078	2.32e-06	FBgn0051721	Trim9	intron_variant	IMPACT=MODIFIER;STRAND=1
lnσE Cocaine Consumption	Females	2L_10617058_A_G	25	G	A	0.024	-0.267832	0.0587221	6.2e-06	FBgn0051721	Trim9	intron_variant	IMPACT=MODIFIER;STRAND=1
Cocaine Preference	Females	2L_10617058_A_G	25	G	A	0.024	-0.103	0.023	9.09e-06	FBgn0051721	Trim9	intron_variant	IMPACT=MODIFIER;STRAND=1
lnσE Cocaine Consumption	Females	2L_10617060_A_G	26	G	A	0.024	-0.268051	0.0587215	6.09e-06	FBgn0051721	Trim9	intron_variant	IMPACT=MODIFIER;STRAND=1
Cocaine Preference	Females	2L_10617060_A_G	26	G	A	0.024	-0.103	0.023	8.72e-06	FBgn0051721	Trim9	intron_variant	IMPACT=MODIFIER;STRAND=1
Cocaine Preference	Females	2L_10618648_G_A	25	A	G	0.019	-0.136	0.026	2.66e-07	FBgn0051721	Trim9	intron_variant	IMPACT=MODIFIER;STRAND=1
lnσE Cocaine Preference	Females	2L_10618648_G_A	25	A	G	0.019	-0.147674	0.0297595	9.14e-07	FBgn0051721	Trim9	intron_variant	IMPACT=MODIFIER;STRAND=1
lnσE Cocaine Consumption	Females	2L_10618648_G_A	25	A	G	0.019	-0.326017	0.0662074	1.1e-06	FBgn0051721	Trim9	intron_variant	IMPACT=MODIFIER;STRAND=1
Cocaine Preference	Sex Average	2L_10618648_G_A	25	A	G	0.019	-0.155849	0.0327102	2.39e-06	FBgn0051721	Trim9	intron_variant	IMPACT=MODIFIER;STRAND=1
Cocaine Preference	Females	2L_10619000_G_T	24	T	G	0.019	-0.136	0.026	2.58e-07	FBgn0051721	Trim9	intron_variant	IMPACT=MODIFIER;STRAND=1
lnσE Cocaine Preference	Females	2L_10619000_G_T	24	T	G	0.019	-0.147705	0.0297588	9.09e-07	FBgn0051721	Trim9	intron_variant	IMPACT=MODIFIER;STRAND=1
lnσE Cocaine Consumption	Females	2L_10619000_G_T	24	T	G	0.019	-0.325497	0.066211	1.15e-06	FBgn0051721	Trim9	intron_variant	IMPACT=MODIFIER;STRAND=1
Cocaine Preference	Sex Average	2L_10619000_G_T	24	T	G	0.019	-0.156025	0.0327078	2.32e-06	FBgn0051721	Trim9	intron_variant	IMPACT=MODIFIER;STRAND=1
Cocaine Preference	Females	2L_10619352_CAA_C	25	C	CAA	0.019	-0.136	0.026	2.53e-07	-	-	-	-
lnσE Cocaine Preference	Females	2L_10619352_CAA_C	25	C	CAA	0.019	-0.147897	0.0297582	8.8e-07	-	-	-	-
lnσE Cocaine Consumption	Females	2L_10619352_CAA_C	25	C	CAA	0.019	-0.325554	0.0662136	1.14e-06	-	-	-	-
Cocaine Preference	Sex Average	2L_10619352_CAA_C	25	C	CAA	0.019	-0.156375	0.0327072	2.2e-06	-	-	-	-
Cocaine Preference	Females	2L_10620419_A_T	26	T	A	0.023	-0.122	0.024	4.68e-07	FBgn0051721	Trim9	intron_variant	IMPACT=MODIFIER;STRAND=1
lnσE Cocaine Preference	Females	2L_10620419_A_T	26	T	A	0.023	-0.131082	0.0273937	2.16e-06	FBgn0051721	Trim9	intron_variant	IMPACT=MODIFIER;STRAND=1
Cocaine Preference	Sex Average	2L_10620419_A_T	26	T	A	0.023	-0.138457	0.0300768	5.09e-06	FBgn0051721	Trim9	intron_variant	IMPACT=MODIFIER;STRAND=1
lnσE Cocaine Consumption	Females	2L_10620419_A_T	26	T	A	0.023	-0.274936	0.0610222	7.99e-06	FBgn0051721	Trim9	intron_variant	IMPACT=MODIFIER;STRAND=1
Cocaine Preference	Females	2L_10620429_T_C	25	C	T	0.021	-0.127	0.025	5.63e-07	FBgn0051721	Trim9	intron_variant	IMPACT=MODIFIER;STRAND=1
lnσE Cocaine Preference	Females	2L_10620429_T_C	25	C	T	0.021	-0.137909	0.0285265	1.71e-06	FBgn0051721	Trim9	intron_variant	IMPACT=MODIFIER;STRAND=1
lnσE Cocaine Consumption	Females	2L_10620429_T_C	25	C	T	0.021	-0.292783	0.0635604	5.03e-06	FBgn0051721	Trim9	intron_variant	IMPACT=MODIFIER;STRAND=1
Cocaine Preference	Sex Average	2L_10620429_T_C	25	C	T	0.021	-0.142972	0.0313913	6.38e-06	FBgn0051721	Trim9	intron_variant	IMPACT=MODIFIER;STRAND=1
Cocaine Preference	Females	2L_10620444_G_C	24	C	G	0.023	-0.125	0.024	2.77e-07	FBgn0051721	Trim9	intron_variant	IMPACT=MODIFIER;STRAND=1
lnσE Cocaine Preference	Females	2L_10620444_G_C	24	C	G	0.023	-0.131534	0.0274033	2.02e-06	FBgn0051721	Trim9	intron_variant	IMPACT=MODIFIER;STRAND=1
Cocaine Preference	Sex Average	2L_10620444_G_C	24	C	G	0.023	-0.139617	0.0300476	4.17e-06	FBgn0051721	Trim9	intron_variant	IMPACT=MODIFIER;STRAND=1
Cocaine Preference	Females	2L_10622155_T_A	25	A	T	0.019	-0.136	0.026	2.66e-07	FBgn0051721	Trim9	intron_variant	IMPACT=MODIFIER;STRAND=1
lnσE Cocaine Preference	Females	2L_10622155_T_A	25	A	T	0.019	-0.147518	0.0297599	9.38e-07	FBgn0051721	Trim9	intron_variant	IMPACT=MODIFIER;STRAND=1
lnσE Cocaine Consumption	Females	2L_10622155_T_A	25	A	T	0.019	-0.325467	0.0662083	1.15e-06	FBgn0051721	Trim9	intron_variant	IMPACT=MODIFIER;STRAND=1
Cocaine Preference	Sex Average	2L_10622155_T_A	25	A	T	0.019	-0.155946	0.0327085	2.35e-06	FBgn0051721	Trim9	intron_variant	IMPACT=MODIFIER;STRAND=1
Cocaine Preference	Females	2L_10624873_G_A	25	A	G	0.023	-0.136	0.024	2e-08	FBgn0051721	Trim9	intron_variant	IMPACT=MODIFIER;STRAND=1
Cocaine Preference	Sex Average	2L_10624873_G_A	25	A	G	0.023	-0.15748	0.0299453	2.03e-07	FBgn0051721	Trim9	intron_variant	IMPACT=MODIFIER;STRAND=1
lnσE Cocaine Preference	Females	2L_10624873_G_A	25	A	G	0.023	-0.141432	0.0272311	2.85e-07	FBgn0051721	Trim9	intron_variant	IMPACT=MODIFIER;STRAND=1
Cocaine Preference	Males	2L_10624873_G_A	25	A	G	0.023	-0.113692	0.0242306	3.37e-06	FBgn0051721	Trim9	intron_variant	IMPACT=MODIFIER;STRAND=1
lnσE Cocaine Consumption	Females	2L_10624873_G_A	25	A	G	0.023	-0.274977	0.0610047	7.92e-06	FBgn0051721	Trim9	intron_variant	IMPACT=MODIFIER;STRAND=1
Cocaine Preference	Females	2L_10624913_GA_G	25	G	GA	0.023	-0.136	0.024	2e-08	-	-	-	-
Cocaine Preference	Sex Average	2L_10624913_GA_G	25	G	GA	0.023	-0.15748	0.0299453	2.03e-07	-	-	-	-
lnσE Cocaine Preference	Females	2L_10624913_GA_G	25	G	GA	0.023	-0.141432	0.0272311	2.85e-07	-	-	-	-
Cocaine Preference	Males	2L_10624913_GA_G	25	G	GA	0.023	-0.113692	0.0242306	3.37e-06	-	-	-	-
lnσE Cocaine Consumption	Females	2L_10624913_GA_G	25	G	GA	0.023	-0.274977	0.0610047	7.92e-06	-	-	-	-
Cocaine Preference	Females	2L_10626422_C_T	25	T	C	0.019	-0.136	0.026	2.62e-07	FBgn0051721	Trim9	intron_variant	IMPACT=MODIFIER;STRAND=1
lnσE Cocaine Preference	Females	2L_10626422_C_T	25	T	C	0.019	-0.147815	0.0297602	8.94e-07	FBgn0051721	Trim9	intron_variant	IMPACT=MODIFIER;STRAND=1
lnσE Cocaine Consumption	Females	2L_10626422_C_T	25	T	C	0.019	-0.325454	0.0662148	1.15e-06	FBgn0051721	Trim9	intron_variant	IMPACT=MODIFIER;STRAND=1
lnσE Cocaine Consumption	Females	2L_10626422_C_T	25	T	C	0.019	-0.325454	0.0662148	1.15e-06	FBgn0051721	Trim9	intron_variant	IMPACT=MODIFIER;STRAND=1
Cocaine Preference	Sex Average	2L_10626422_C_T	25	T	C	0.019	-0.155554	0.0327115	2.49e-06	FBgn0051721	Trim9	intron_variant	IMPACT=MODIFIER;STRAND=1
Cocaine Preference	Females	2L_10626814_C_T	26	T	C	0.026	-0.106	0.022	2.35e-06	FBgn0051721	Trim9	synonymous_variant	IMPACT=LOW;STRAND=1
Cocaine Preference	Females	2L_10626987_G_C	26	C	G	0.023	-0.123	0.024	3.82e-07	FBgn0051721	Trim9	3_prime_UTR_variant	IMPACT=MODIFIER;STRAND=1
Cocaine Preference	Sex Average	2L_10626987_G_C	26	C	G	0.023	-0.142911	0.0298125	2.08e-06	FBgn0051721	Trim9	3_prime_UTR_variant	IMPACT=MODIFIER;STRAND=1
Cocaine Preference	Females	2L_10627659_C_A	25	A	C	0.019	-0.137	0.026	2.48e-07	FBgn0051721	Trim9	3_prime_UTR_variant	IMPACT=MODIFIER;STRAND=1
lnσE Cocaine Preference	Females	2L_10627659_C_A	25	A	C	0.019	-0.147886	0.0297582	8.82e-07	FBgn0051721	Trim9	downstream_gene_variant	IMPACT=MODIFIER;DISTANCE=285;STRAND=1
lnσE Cocaine Consumption	Females	2L_10627659_C_A	25	A	C	0.019	-0.32541	0.0662133	1.16e-06	FBgn0051721	Trim9	3_prime_UTR_variant	IMPACT=MODIFIER;STRAND=1
Cocaine Preference	Sex Average	2L_10627659_C_A	25	A	C	0.019	-0.156185	0.0327066	2.27e-06	FBgn0051721	Trim9	3_prime_UTR_variant	IMPACT=MODIFIER;STRAND=1
Cocaine Preference	Females	2L_10629994_T_G	24	G	T	0.023	-0.136	0.024	2.13e-08	FBgn0032271	CG7329	missense_variant	IMPACT=MODERATE;STRAND=-1
Cocaine Preference	Sex Average	2L_10629994_T_G	24	G	T	0.023	-0.157059	0.0299482	2.19e-07	FBgn0032271	CG7329	missense_variant	IMPACT=MODERATE;STRAND=-1
lnσE Cocaine Preference	Females	2L_10629994_T_G	24	G	T	0.023	-0.140969	0.0272346	3.12e-07	FBgn0032271	CG7329	missense_variant	IMPACT=MODERATE;STRAND=-1
Cocaine Preference	Males	2L_10629994_T_G	24	G	T	0.023	-0.113536	0.0242298	3.47e-06	FBgn0032271	CG7329	missense_variant	IMPACT=MODERATE;STRAND=-1
lnσE Cocaine Consumption	Females	2L_10629994_T_G	24	G	T	0.023	-0.273936	0.0610111	8.58e-06	FBgn0032271	CG7329	missense_variant	IMPACT=MODERATE;STRAND=-1
lnσE Cocaine Preference	Females	2L_10630971_C_A	28	A	C	0.026	-0.118253	0.0253254	3.75e-06	FBgn0032271	CG7329	missense_variant	IMPACT=MODERATE;STRAND=-1
Cocaine Preference	Females	2L_10631040_G_C	24	C	G	0.019	-0.136	0.026	2.63e-07	FBgn0032271	CG7329	5_prime_UTR_variant	IMPACT=MODIFIER;STRAND=-1
lnσE Cocaine Preference	Females	2L_10631040_G_C	24	C	G	0.019	-0.147417	0.0297612	9.55e-07	FBgn0032271	CG7329	5_prime_UTR_variant	IMPACT=MODIFIER;STRAND=-1
lnσE Cocaine Consumption	Females	2L_10631040_G_C	24	C	G	0.019	-0.324369	0.0662187	1.25e-06	FBgn0032271	CG7329	5_prime_UTR_variant	IMPACT=MODIFIER;STRAND=-1
Cocaine Preference	Sex Average	2L_10631040_G_C	24	C	G	0.019	-0.155756	0.0327084	2.42e-06	FBgn0032271	CG7329	5_prime_UTR_variant	IMPACT=MODIFIER;STRAND=-1
Cocaine Preference	Females	2L_10632318_G_A	25	A	G	0.019	-0.136	0.026	2.66e-07	FBgn0032271	CG7329	intron_variant	IMPACT=MODIFIER;STRAND=-1
lnσE Cocaine Preference	Females	2L_10632318_G_A	25	A	G	0.019	-0.147526	0.0297625	9.39e-07	FBgn0032271	CG7329	intron_variant	IMPACT=MODIFIER;STRAND=-1
lnσE Cocaine Consumption	Females	2L_10632318_G_A	25	A	G	0.019	-0.324323	0.0662225	1.26e-06	FBgn0032271	CG7329	intron_variant	IMPACT=MODIFIER;STRAND=-1
Cocaine Preference	Sex Average	2L_10632318_G_A	25	A	G	0.019	-0.155284	0.0327121	2.59e-06	FBgn0032271	CG7329	intron_variant	IMPACT=MODIFIER;STRAND=-1
Cocaine Preference	Females	2L_10634065_A_C	23	C	A	0.019	-0.136	0.026	2.73e-07	FBgn0032271	CG7329	intron_variant	IMPACT=MODIFIER;STRAND=-1
lnσE Cocaine Preference	Females	2L_10634065_A_C	23	C	A	0.019	-0.147237	0.0297619	9.85e-07	FBgn0032271	CG7329	intron_variant	IMPACT=MODIFIER;STRAND=-1
lnσE Cocaine Consumption	Females	2L_10634065_A_C	23	C	A	0.019	-0.324458	0.0662165	1.24e-06	FBgn0032271	CG7329	intron_variant	IMPACT=MODIFIER;STRAND=-1
Cocaine Preference	Sex Average	2L_10634065_A_C	23	C	A	0.019	-0.155597	0.0327096	2.47e-06	FBgn0032271	CG7329	intron_variant	IMPACT=MODIFIER;STRAND=-1
Cocaine Preference	Females	2L_10634173_C_T	24	T	C	0.019	-0.136	0.026	2.63e-07	FBgn0032271	CG7329	intron_variant	IMPACT=MODIFIER;STRAND=-1
lnσE Cocaine Preference	Females	2L_10634173_C_T	24	T	C	0.019	-0.147417	0.0297612	9.55e-07	FBgn0032271	CG7329	intron_variant	IMPACT=MODIFIER;STRAND=-1
lnσE Cocaine Consumption	Females	2L_10634173_C_T	24	T	C	0.019	-0.324369	0.0662187	1.25e-06	FBgn0032271	CG7329	intron_variant	IMPACT=MODIFIER;STRAND=-1
Cocaine Preference	Sex Average	2L_10634173_C_T	24	T	C	0.019	-0.155756	0.0327084	2.42e-06	FBgn0032271	CG7329	intron_variant	IMPACT=MODIFIER;STRAND=-1
Cocaine Preference	Females	2L_10635848_A_G	24	G	A	0.021	-0.127	0.025	5.85e-07	FBgn0032271	CG7329	intron_variant	IMPACT=MODIFIER;STRAND=-1
lnσE Cocaine Preference	Females	2L_10635848_A_G	24	G	A	0.021	-0.137429	0.0285295	1.86e-06	FBgn0032271	CG7329	intron_variant	IMPACT=MODIFIER;STRAND=-1
lnσE Cocaine Consumption	Females	2L_10635848_A_G	24	G	A	0.021	-0.29159	0.0635651	5.49e-06	FBgn0032271	CG7329	intron_variant	IMPACT=MODIFIER;STRAND=-1
Cocaine Preference	Sex Average	2L_10635848_A_G	24	G	A	0.021	-0.142353	0.0313924	6.99e-06	FBgn0032271	CG7329	intron_variant	IMPACT=MODIFIER;STRAND=-1
Cocaine Preference	Females	2L_10639055_G_C	25	C	G	0.021	-0.127	0.025	5.93e-07	FBgn0266891	lncRNA:CR45351	non_coding_transcript_exon_variant	IMPACT=MODIFIER;STRAND=1
Cocaine Preference	Females	2L_10639055_G_C	25	C	G	0.021	-0.127	0.025	5.93e-07	FBgn0032271	CG7329	upstream_gene_variant	IMPACT=MODIFIER;DISTANCE=584;STRAND=-1
Cocaine Preference	Females	2L_10639055_G_C	25	C	G	0.021	-0.127	0.025	5.93e-07	FBgn0051872	CG31872	upstream_gene_variant	IMPACT=MODIFIER;DISTANCE=876;STRAND=1
lnσE Cocaine Preference	Females	2L_10639055_G_C	25	C	G	0.021	-0.137538	0.0285309	1.82e-06	FBgn0032271	CG7329	upstream_gene_variant	IMPACT=MODIFIER;DISTANCE=584;STRAND=-1
lnσE Cocaine Preference	Females	2L_10639055_G_C	25	C	G	0.021	-0.137538	0.0285309	1.82e-06	FBgn0051872	CG31872	upstream_gene_variant	IMPACT=MODIFIER;DISTANCE=876;STRAND=1
lnσE Cocaine Preference	Females	2L_10639055_G_C	25	C	G	0.021	-0.137538	0.0285309	1.82e-06	FBgn0266891	lncRNA:CR45351	non_coding_transcript_exon_variant	IMPACT=MODIFIER;STRAND=1
lnσE Cocaine Consumption	Females	2L_10639055_G_C	25	C	G	0.021	-0.291542	0.0635688	5.52e-06	FBgn0032271	CG7329	upstream_gene_variant	IMPACT=MODIFIER;DISTANCE=584;STRAND=-1
lnσE Cocaine Consumption	Females	2L_10639055_G_C	25	C	G	0.021	-0.291542	0.0635688	5.52e-06	FBgn0051872	CG31872	upstream_gene_variant	IMPACT=MODIFIER;DISTANCE=876;STRAND=1
lnσE Cocaine Consumption	Females	2L_10639055_G_C	25	C	G	0.021	-0.291542	0.0635688	5.52e-06	FBgn0266891	lncRNA:CR45351	non_coding_transcript_exon_variant	IMPACT=MODIFIER;STRAND=1
Cocaine Preference	Sex Average	2L_10639055_G_C	25	C	G	0.021	-0.141893	0.0313966	7.5e-06	FBgn0266891	lncRNA:CR45351	non_coding_transcript_exon_variant	IMPACT=MODIFIER;STRAND=1
Cocaine Preference	Sex Average	2L_10639055_G_C	25	C	G	0.021	-0.141893	0.0313966	7.5e-06	FBgn0051872	CG31872	upstream_gene_variant	IMPACT=MODIFIER;DISTANCE=876;STRAND=1
Cocaine Preference	Sex Average	2L_10639055_G_C	25	C	G	0.021	-0.141893	0.0313966	7.5e-06	FBgn0032271	CG7329	upstream_gene_variant	IMPACT=MODIFIER;DISTANCE=584;STRAND=-1
Cocaine Preference	Sex Average	2L_10639055_G_C	25	C	G	0.021	-0.141893	0.0313966	7.5e-06	FBgn0051872	CG31872	upstream_gene_variant	IMPACT=MODIFIER;DISTANCE=876;STRAND=1
Cocaine Preference	Females	2L_10646275_C_T	28	T	C	0.021	-0.127	0.025	4.95e-07	FBgn0043825	CG18284	downstream_gene_variant	IMPACT=MODIFIER;DISTANCE=384;STRAND=1
Cocaine Preference	Females	2L_10646275_C_T	28	T	C	0.021	-0.127	0.025	4.95e-07	FBgn0265264	CG17097	upstream_gene_variant	IMPACT=MODIFIER;DISTANCE=140;STRAND=1
lnσE Cocaine Preference	Females	2L_10646275_C_T	28	T	C	0.021	-0.138485	0.0285303	1.55e-06	FBgn0265264	CG17097	upstream_gene_variant	IMPACT=MODIFIER;DISTANCE=140;STRAND=1
lnσE Cocaine Preference	Females	2L_10646275_C_T	28	T	C	0.021	-0.138485	0.0285303	1.55e-06	FBgn0043825	CG18284	downstream_gene_variant	IMPACT=MODIFIER;DISTANCE=384;STRAND=1
lnσE Cocaine Consumption	Females	2L_10646275_C_T	28	T	C	0.021	-0.292419	0.0635745	5.19e-06	FBgn0265264	CG17097	upstream_gene_variant	IMPACT=MODIFIER;DISTANCE=140;STRAND=1
lnσE Cocaine Consumption	Females	2L_10646275_C_T	28	T	C	0.021	-0.292419	0.0635745	5.19e-06	FBgn0043825	CG18284	downstream_gene_variant	IMPACT=MODIFIER;DISTANCE=384;STRAND=1
Cocaine Preference	Sex Average	2L_10646275_C_T	28	T	C	0.021	-0.143664	0.0313938	5.78e-06	FBgn0043825	CG18284	downstream_gene_variant	IMPACT=MODIFIER;DISTANCE=384;STRAND=1
Cocaine Preference	Sex Average	2L_10646275_C_T	28	T	C	0.021	-0.143664	0.0313938	5.78e-06	FBgn0265264	CG17097	upstream_gene_variant	IMPACT=MODIFIER;DISTANCE=140;STRAND=1
lnσE Cocaine Preference	Females	2L_10648476_A_C	24	C	A	0.023	-0.145744	0.027241	1.26e-07	FBgn0265264	CG17097	missense_variant	IMPACT=MODERATE;STRAND=1
Cocaine Preference	Females	2L_10648476_A_C	24	C	A	0.023	-0.127	0.024	1.54e-07	FBgn0265264	CG17097	missense_variant	IMPACT=MODERATE;STRAND=1
lnσE Cocaine Consumption	Females	2L_10648476_A_C	24	C	A	0.023	-0.312726	0.0608154	3.7e-07	FBgn0265264	CG17097	missense_variant	IMPACT=MODERATE;STRAND=1
Cocaine Preference	Sex Average	2L_10648476_A_C	24	C	A	0.023	-0.147995	0.0298984	9.7e-07	FBgn0265264	CG17097	missense_variant	IMPACT=MODERATE;STRAND=1
lnσE Cocaine Preference	Females	2L_10648625_A_C	25	C	A	0.021	-0.137776	0.0284889	1.69e-06	FBgn0265264	CG17097	synonymous_variant	IMPACT=LOW;STRAND=1
lnσE Cocaine Consumption	Females	2L_10648625_A_C	25	C	A	0.021	-0.302229	0.0633071	2.28e-06	FBgn0265264	CG17097	synonymous_variant	IMPACT=LOW;STRAND=1
Cocaine Preference	Females	2L_10648625_A_C	25	C	A	0.021	-0.113	0.025	8.26e-06	FBgn0265264	CG17097	synonymous_variant	IMPACT=LOW;STRAND=1
lnσE Cocaine Preference	Males	2L_10648804_C_T	22	T	C	0.012	-0.132972	0.0288499	4.96e-06	FBgn0265264	CG17097	synonymous_variant	IMPACT=LOW;STRAND=1
lnσE Cocaine Preference	Males	2L_10649089_T_A	22	A	T	0.012	-0.132972	0.0288499	4.96e-06	FBgn0265264	CG17097	synonymous_variant	IMPACT=LOW;STRAND=1
Cocaine Preference	Sex Average	2L_10649347_A_T	25	T	A	0.171	-0.0533641	0.0118389	7.91e-06	FBgn0265264	CG17097	intron_variant	IMPACT=MODIFIER;STRAND=1
lnσE Cocaine Preference	Males	2L_10650941_G_C	22	C	G	0.014	-0.121182	0.0270061	8.68e-06	FBgn0287630	dbf	upstream_gene_variant	IMPACT=MODIFIER;DISTANCE=672;STRAND=1
lnσE Cocaine Preference	Males	2L_10650941_G_C	22	C	G	0.014	-0.121182	0.0270061	8.68e-06	FBgn0265264	CG17097	downstream_gene_variant	IMPACT=MODIFIER;DISTANCE=789;STRAND=1
lnσE Cocaine Preference	Males	2L_10650941_G_C	22	C	G	0.014	-0.121182	0.0270061	8.68e-06	FBgn0265791	lncRNA:CR44580	non_coding_transcript_exon_variant	IMPACT=MODIFIER;STRAND=1
lnσE Cocaine Preference	Females	2L_10650993_C_T	25	T	C	0.021	-0.141104	0.0284224	9.04e-07	FBgn0287630	dbf	upstream_gene_variant	IMPACT=MODIFIER;DISTANCE=620;STRAND=1
lnσE Cocaine Preference	Females	2L_10650993_C_T	25	T	C	0.021	-0.141104	0.0284224	9.04e-07	FBgn0265264	CG17097	downstream_gene_variant	IMPACT=MODIFIER;DISTANCE=841;STRAND=1
lnσE Cocaine Preference	Females	2L_10650993_C_T	25	T	C	0.021	-0.141104	0.0284224	9.04e-07	FBgn0265791	lncRNA:CR44580	non_coding_transcript_exon_variant	IMPACT=MODIFIER;STRAND=1
Cocaine Preference	Females	2L_10650993_C_T	25	T	C	0.021	-0.123	0.025	1.16e-06	FBgn0265264	CG17097	downstream_gene_variant	IMPACT=MODIFIER;DISTANCE=841;STRAND=1
Cocaine Preference	Females	2L_10650993_C_T	25	T	C	0.021	-0.123	0.025	1.16e-06	FBgn0265791	lncRNA:CR44580	non_coding_transcript_exon_variant	IMPACT=MODIFIER;STRAND=1
Cocaine Preference	Females	2L_10650993_C_T	25	T	C	0.021	-0.123	0.025	1.16e-06	FBgn0287630	dbf	upstream_gene_variant	IMPACT=MODIFIER;DISTANCE=620;STRAND=1
lnσE Cocaine Preference	Males	2L_10653156_C_A	22	A	C	0.012	-0.132972	0.0288499	4.96e-06	FBgn0287630	dbf	missense_variant	IMPACT=MODERATE;STRAND=1
lnσE Cocaine Preference	Males	2L_10653368_A_G	22	G	A	0.012	-0.132972	0.0288499	4.96e-06	FBgn0287630	dbf	intron_variant	IMPACT=MODIFIER;STRAND=1
lnσE Cocaine Preference	Males	2L_10655052_G_A	20	A	G	0.012	-0.132931	0.0288499	4.99e-06	FBgn0287630	dbf	downstream_gene_variant	IMPACT=MODIFIER;DISTANCE=553;STRAND=1
lnσE Cocaine Consumption	Females	2L_10656076_TCACTCATTTGCCCCCCGCC_T	27	T	TCACTCATTTGCCCCCCGCC	0.023	-0.30116	0.0614867	1.25e-06	-	-	-	-
lnσE Cocaine Preference	Females	2L_10656076_TCACTCATTTGCCCCCCGCC_T	27	T	TCACTCATTTGCCCCCCGCC	0.023	-0.132491	0.0275305	1.9e-06	-	-	-	-
Cocaine Preference	Females	2L_10656076_TCACTCATTTGCCCCCCGCC_T	27	T	TCACTCATTTGCCCCCCGCC	0.023	-0.115	0.024	2.19e-06	-	-	-	-
Cocaine Preference	Sex Average	2L_10656076_TCACTCATTTGCCCCCCGCC_T	27	T	TCACTCATTTGCCCCCCGCC	0.023	-0.134463	0.0301103	9.57e-06	-	-	-	-
lnσE Cocaine Preference	Females	2L_10657581_G_A	28	A	G	0.019	-0.143029	0.0296198	1.75e-06	FBgn0267256	lncRNA:CR45692	upstream_gene_variant	IMPACT=MODIFIER;DISTANCE=46;STRAND=1
lnσE Cocaine Preference	Females	2L_10657581_G_A	28	A	G	0.019	-0.143029	0.0296198	1.75e-06	FBgn0267254	CG45690	upstream_gene_variant	IMPACT=MODIFIER;DISTANCE=700;STRAND=1
lnσE Cocaine Consumption	Females	2L_10657581_G_A	28	A	G	0.019	-0.306938	0.066079	4.2e-06	FBgn0267256	lncRNA:CR45692	upstream_gene_variant	IMPACT=MODIFIER;DISTANCE=46;STRAND=1
lnσE Cocaine Consumption	Females	2L_10657581_G_A	28	A	G	0.019	-0.306938	0.066079	4.2e-06	FBgn0267254	CG45690	upstream_gene_variant	IMPACT=MODIFIER;DISTANCE=700;STRAND=1
Cocaine Preference	Females	2L_10658003_C_G	24	G	C	0.021	-0.127	0.025	5.75e-07	FBgn0267256	lncRNA:CR45692	non_coding_transcript_exon_variant	IMPACT=MODIFIER;STRAND=1
Cocaine Preference	Females	2L_10658003_C_G	24	G	C	0.021	-0.127	0.025	5.75e-07	FBgn0267254	CG45690	upstream_gene_variant	IMPACT=MODIFIER;DISTANCE=278;STRAND=1
lnσE Cocaine Preference	Females	2L_10658003_C_G	24	G	C	0.021	-0.137716	0.028527	1.76e-06	FBgn0267254	CG45690	upstream_gene_variant	IMPACT=MODIFIER;DISTANCE=278;STRAND=1
lnσE Cocaine Preference	Females	2L_10658003_C_G	24	G	C	0.021	-0.137716	0.028527	1.76e-06	FBgn0267256	lncRNA:CR45692	non_coding_transcript_exon_variant	IMPACT=MODIFIER;STRAND=1
lnσE Cocaine Consumption	Females	2L_10658003_C_G	24	G	C	0.021	-0.292727	0.0635576	5.04e-06	FBgn0267254	CG45690	upstream_gene_variant	IMPACT=MODIFIER;DISTANCE=278;STRAND=1
lnσE Cocaine Consumption	Females	2L_10658003_C_G	24	G	C	0.021	-0.292727	0.0635576	5.04e-06	FBgn0267256	lncRNA:CR45692	non_coding_transcript_exon_variant	IMPACT=MODIFIER;STRAND=1
Cocaine Preference	Sex Average	2L_10658003_C_G	24	G	C	0.021	-0.142617	0.0313914	6.72e-06	FBgn0267256	lncRNA:CR45692	non_coding_transcript_exon_variant	IMPACT=MODIFIER;STRAND=1
Cocaine Preference	Females	2L_10659174_CGCGGACTGGCTGTG_C	23	C	CGCGGACTGGCTGTG	0.023	-0.112	0.024	3.59e-06	-	-	-	-
Cocaine Preference	Females	2L_10659389_A_C	24	C	A	0.019	-0.136	0.026	2.58e-07	FBgn0267254	CG45690	downstream_gene_variant	IMPACT=MODIFIER;DISTANCE=830;STRAND=1
lnσE Cocaine Preference	Females	2L_10659389_A_C	24	C	A	0.019	-0.147705	0.0297588	9.09e-07	FBgn0267254	CG45690	downstream_gene_variant	IMPACT=MODIFIER;DISTANCE=830;STRAND=1
lnσE Cocaine Consumption	Females	2L_10659389_A_C	24	C	A	0.019	-0.325497	0.066211	1.15e-06	FBgn0267254	CG45690	downstream_gene_variant	IMPACT=MODIFIER;DISTANCE=830;STRAND=1
Cocaine Preference	Sex Average	2L_10659389_A_C	24	C	A	0.019	-0.156025	0.0327078	2.32e-06	FBgn0267254	CG45690	downstream_gene_variant	IMPACT=MODIFIER;DISTANCE=830;STRAND=1
Cocaine Preference	Females	2L_10659400_T_TTA	24	TTA	T	0.019	-0.136	0.026	2.58e-07	-	-	-	-
lnσE Cocaine Preference	Females	2L_10659400_T_TTA	24	TTA	T	0.019	-0.147705	0.0297588	9.09e-07	-	-	-	-
lnσE Cocaine Consumption	Females	2L_10659400_T_TTA	24	TTA	T	0.019	-0.325497	0.066211	1.15e-06	-	-	-	-
Cocaine Preference	Sex Average	2L_10659400_T_TTA	24	TTA	T	0.019	-0.156025	0.0327078	2.32e-06	-	-	-	-
Cocaine Preference	Females	2L_10665081_C_G	26	G	C	0.019	-0.137	0.026	2.22e-07	FBgn0051871	CG31871	intron_variant	IMPACT=MODIFIER;STRAND=1
lnσE Cocaine Preference	Females	2L_10665081_C_G	26	G	C	0.019	-0.148349	0.0297621	8.19e-07	FBgn0051871	CG31871	intron_variant	IMPACT=MODIFIER;STRAND=1
lnσE Cocaine Consumption	Females	2L_10665081_C_G	26	G	C	0.019	-0.325948	0.0662164	1.11e-06	FBgn0051871	CG31871	intron_variant	IMPACT=MODIFIER;STRAND=1
Cocaine Preference	Sex Average	2L_10665081_C_G	26	G	C	0.019	-0.156976	0.0327082	2.02e-06	FBgn0051871	CG31871	intron_variant	IMPACT=MODIFIER;STRAND=1
Cocaine Preference	Females	2L_10665692_G_A	26	A	G	0.019	-0.136	0.026	2.52e-07	FBgn0051871	CG31871	intron_variant	IMPACT=MODIFIER;STRAND=1
lnσE Cocaine Preference	Females	2L_10665692_G_A	26	A	G	0.019	-0.147725	0.0297601	9.07e-07	FBgn0051871	CG31871	intron_variant	IMPACT=MODIFIER;STRAND=1
lnσE Cocaine Consumption	Females	2L_10665692_G_A	26	A	G	0.019	-0.325587	0.0662146	1.14e-06	FBgn0051871	CG31871	intron_variant	IMPACT=MODIFIER;STRAND=1
Cocaine Preference	Sex Average	2L_10665692_G_A	26	A	G	0.019	-0.15614	0.0327063	2.28e-06	FBgn0051871	CG31871	intron_variant	IMPACT=MODIFIER;STRAND=1
Cocaine Preference	Females	2L_10666175_T_C	27	C	T	0.019	-0.137	0.026	2.25e-07	FBgn0051871	CG31871	intron_variant	IMPACT=MODIFIER;STRAND=1
lnσE Cocaine Preference	Females	2L_10666175_T_C	27	C	T	0.019	-0.148353	0.0297617	8.18e-07	FBgn0051871	CG31871	intron_variant	IMPACT=MODIFIER;STRAND=1
lnσE Cocaine Consumption	Females	2L_10666175_T_C	27	C	T	0.019	-0.325877	0.06622	1.12e-06	FBgn0051871	CG31871	intron_variant	IMPACT=MODIFIER;STRAND=1
Cocaine Preference	Sex Average	2L_10666175_T_C	27	C	T	0.019	-0.156789	0.0327095	2.08e-06	FBgn0051871	CG31871	intron_variant	IMPACT=MODIFIER;STRAND=1
lnσE Cocaine Preference	Males	2L_10666951_T_C	21	C	T	0.012	-0.132994	0.0288493	4.94e-06	FBgn0051871	CG31871	intron_variant	IMPACT=MODIFIER;STRAND=1
Cocaine Preference	Females	2L_10667983_T_A	26	A	T	0.019	-0.136	0.026	2.52e-07	FBgn0051871	CG31871	intron_variant	IMPACT=MODIFIER;STRAND=1
lnσE Cocaine Preference	Females	2L_10667983_T_A	26	A	T	0.019	-0.147725	0.0297601	9.07e-07	FBgn0051871	CG31871	intron_variant	IMPACT=MODIFIER;STRAND=1
lnσE Cocaine Consumption	Females	2L_10667983_T_A	26	A	T	0.019	-0.325587	0.0662146	1.14e-06	FBgn0051871	CG31871	intron_variant	IMPACT=MODIFIER;STRAND=1
Cocaine Preference	Sex Average	2L_10667983_T_A	26	A	T	0.019	-0.15614	0.0327063	2.28e-06	FBgn0051871	CG31871	intron_variant	IMPACT=MODIFIER;STRAND=1
Cocaine Preference	Females	2L_10672100_A_G	29	G	A	0.021	-0.129	0.025	4e-07	FBgn0051871	CG31871	downstream_gene_variant	IMPACT=MODIFIER;DISTANCE=613;STRAND=1
lnσE Cocaine Preference	Females	2L_10672100_A_G	29	G	A	0.021	-0.141988	0.0285257	8.47e-07	FBgn0051871	CG31871	downstream_gene_variant	IMPACT=MODIFIER;DISTANCE=613;STRAND=1
lnσE Cocaine Consumption	Females	2L_10672100_A_G	29	G	A	0.021	-0.285503	0.0637908	9.15e-06	FBgn0051871	CG31871	downstream_gene_variant	IMPACT=MODIFIER;DISTANCE=613;STRAND=1
Cocaine Preference	Sex Average	2L_10672100_A_G	29	G	A	0.021	-0.14034	0.0313858	9.32e-06	FBgn0051871	CG31871	downstream_gene_variant	IMPACT=MODIFIER;DISTANCE=613;STRAND=1
Cocaine Preference	Sex Average	2L_10675592_A_C	26	C	A	0.021	-0.140797	0.0313809	8.7e-06	FBti0064280	-	upstream_gene_variant	IMPACT=MODIFIER;DISTANCE=769;STRAND=1
Cocaine Preference	Females	2L_10681417_T_C	29	C	T	0.025	-0.114	0.023	1.43e-06	FBgn0032280	CG17105	3_prime_UTR_variant	IMPACT=MODIFIER;STRAND=1
Cocaine Preference	Females	2L_10681417_T_C	29	C	T	0.025	-0.114	0.023	1.43e-06	FBgn0032281	CG17107	upstream_gene_variant	IMPACT=MODIFIER;DISTANCE=485;STRAND=1
Cocaine Preference	Females	2L_10681417_T_C	29	C	T	0.025	-0.114	0.023	1.43e-06	FBgn0265069	lncRNA:CR44180	upstream_gene_variant	IMPACT=MODIFIER;DISTANCE=937;STRAND=-1
lnσE Cocaine Preference	Females	2L_10681417_T_C	29	C	T	0.025	-0.126271	0.0265411	2.47e-06	FBgn0032281	CG17107	upstream_gene_variant	IMPACT=MODIFIER;DISTANCE=485;STRAND=1
lnσE Cocaine Preference	Females	2L_10681417_T_C	29	C	T	0.025	-0.126271	0.0265411	2.47e-06	FBgn0265069	lncRNA:CR44180	upstream_gene_variant	IMPACT=MODIFIER;DISTANCE=937;STRAND=-1
lnσE Cocaine Preference	Females	2L_10681417_T_C	29	C	T	0.025	-0.126271	0.0265411	2.47e-06	FBgn0032280	CG17105	3_prime_UTR_variant	IMPACT=MODIFIER;STRAND=1
Cocaine Preference	Females	2L_10681423_T_G	29	G	T	0.025	-0.114	0.023	1.43e-06	FBgn0032280	CG17105	3_prime_UTR_variant	IMPACT=MODIFIER;STRAND=1
Cocaine Preference	Females	2L_10681423_T_G	29	G	T	0.025	-0.114	0.023	1.43e-06	FBgn0032281	CG17107	upstream_gene_variant	IMPACT=MODIFIER;DISTANCE=479;STRAND=1
Cocaine Preference	Females	2L_10681423_T_G	29	G	T	0.025	-0.114	0.023	1.43e-06	FBgn0265069	lncRNA:CR44180	upstream_gene_variant	IMPACT=MODIFIER;DISTANCE=943;STRAND=-1
lnσE Cocaine Preference	Females	2L_10681423_T_G	29	G	T	0.025	-0.126271	0.0265411	2.47e-06	FBgn0032281	CG17107	upstream_gene_variant	IMPACT=MODIFIER;DISTANCE=479;STRAND=1
lnσE Cocaine Preference	Females	2L_10681423_T_G	29	G	T	0.025	-0.126271	0.0265411	2.47e-06	FBgn0265069	lncRNA:CR44180	upstream_gene_variant	IMPACT=MODIFIER;DISTANCE=943;STRAND=-1
lnσE Cocaine Preference	Females	2L_10681423_T_G	29	G	T	0.025	-0.126271	0.0265411	2.47e-06	FBgn0032280	CG17105	3_prime_UTR_variant	IMPACT=MODIFIER;STRAND=1
Cocaine Preference	Females	2L_10681478_C_A	29	A	C	0.025	-0.114	0.023	1.41e-06	FBgn0032280	CG17105	3_prime_UTR_variant	IMPACT=MODIFIER;STRAND=1
Cocaine Preference	Females	2L_10681478_C_A	29	A	C	0.025	-0.114	0.023	1.41e-06	FBgn0032281	CG17107	upstream_gene_variant	IMPACT=MODIFIER;DISTANCE=424;STRAND=1
Cocaine Preference	Females	2L_10681478_C_A	29	A	C	0.025	-0.114	0.023	1.41e-06	FBgn0265069	lncRNA:CR44180	upstream_gene_variant	IMPACT=MODIFIER;DISTANCE=998;STRAND=-1
lnσE Cocaine Preference	Females	2L_10681478_C_A	29	A	C	0.025	-0.126325	0.0265383	2.44e-06	FBgn0032281	CG17107	upstream_gene_variant	IMPACT=MODIFIER;DISTANCE=424;STRAND=1
lnσE Cocaine Preference	Females	2L_10681478_C_A	29	A	C	0.025	-0.126325	0.0265383	2.44e-06	FBgn0265069	lncRNA:CR44180	upstream_gene_variant	IMPACT=MODIFIER;DISTANCE=998;STRAND=-1
lnσE Cocaine Preference	Females	2L_10681478_C_A	29	A	C	0.025	-0.126325	0.0265383	2.44e-06	FBgn0032280	CG17105	3_prime_UTR_variant	IMPACT=MODIFIER;STRAND=1
lnσE Cocaine Preference	Females	2L_10681634_A_G	28	G	A	0.023	-0.129334	0.027571	3.39e-06	FBgn0032281	CG17107	upstream_gene_variant	IMPACT=MODIFIER;DISTANCE=268;STRAND=1
lnσE Cocaine Preference	Females	2L_10681634_A_G	28	G	A	0.023	-0.129334	0.027571	3.39e-06	FBgn0032280	CG17105	3_prime_UTR_variant	IMPACT=MODIFIER;STRAND=1
lnσE Cocaine Preference	Females	2L_10681643_C_T	28	T	C	0.023	-0.129334	0.027571	3.39e-06	FBgn0032281	CG17107	upstream_gene_variant	IMPACT=MODIFIER;DISTANCE=259;STRAND=1
lnσE Cocaine Preference	Females	2L_10681643_C_T	28	T	C	0.023	-0.129334	0.027571	3.39e-06	FBgn0032280	CG17105	3_prime_UTR_variant	IMPACT=MODIFIER;STRAND=1
lnσE Cocaine Preference	Females	2L_10681647_C_A	28	A	C	0.023	-0.129334	0.027571	3.39e-06	FBgn0032281	CG17107	upstream_gene_variant	IMPACT=MODIFIER;DISTANCE=255;STRAND=1
lnσE Cocaine Preference	Females	2L_10681647_C_A	28	A	C	0.023	-0.129334	0.027571	3.39e-06	FBgn0032280	CG17105	3_prime_UTR_variant	IMPACT=MODIFIER;STRAND=1
lnσE Cocaine Preference	Females	2L_10681648_A_C	28	C	A	0.023	-0.129334	0.027571	3.39e-06	FBgn0032281	CG17107	upstream_gene_variant	IMPACT=MODIFIER;DISTANCE=254;STRAND=1
lnσE Cocaine Preference	Females	2L_10681648_A_C	28	C	A	0.023	-0.129334	0.027571	3.39e-06	FBgn0032280	CG17105	3_prime_UTR_variant	IMPACT=MODIFIER;STRAND=1
lnσE Cocaine Preference	Females	2L_10681675_A_G	28	G	A	0.023	-0.129334	0.027571	3.39e-06	FBgn0032281	CG17107	upstream_gene_variant	IMPACT=MODIFIER;DISTANCE=227;STRAND=1
lnσE Cocaine Preference	Females	2L_10681675_A_G	28	G	A	0.023	-0.129334	0.027571	3.39e-06	FBgn0032280	CG17105	3_prime_UTR_variant	IMPACT=MODIFIER;STRAND=1
lnσE Cocaine Preference	Females	2L_10681691_C_G	28	G	C	0.023	-0.129334	0.027571	3.39e-06	FBgn0032281	CG17107	upstream_gene_variant	IMPACT=MODIFIER;DISTANCE=211;STRAND=1
lnσE Cocaine Preference	Females	2L_10681691_C_G	28	G	C	0.023	-0.129334	0.027571	3.39e-06	FBgn0032280	CG17105	3_prime_UTR_variant	IMPACT=MODIFIER;STRAND=1
lnσE Cocaine Preference	Females	2L_10684606_G_A	22	A	G	0.017	-0.152069	0.031244	1.46e-06	FBgn0032282	CG7299	upstream_gene_variant	IMPACT=MODIFIER;DISTANCE=197;STRAND=-1
Cocaine Preference	Females	2L_10684606_G_A	22	A	G	0.017	-0.123	0.028	9.51e-06	FBgn0032282	CG7299	upstream_gene_variant	IMPACT=MODIFIER;DISTANCE=197;STRAND=-1
lnσE Cocaine Preference	Females	2L_10684611_C_A	22	A	C	0.017	-0.152069	0.031244	1.46e-06	FBgn0032282	CG7299	upstream_gene_variant	IMPACT=MODIFIER;DISTANCE=202;STRAND=-1
Cocaine Preference	Females	2L_10684611_C_A	22	A	C	0.017	-0.123	0.028	9.51e-06	FBgn0032282	CG7299	upstream_gene_variant	IMPACT=MODIFIER;DISTANCE=202;STRAND=-1
Cocaine Preference	Females	2L_10685551_G_A	22	A	G	0.019	-0.125	0.026	2.1e-06	FBgn0032283	CG7296	downstream_gene_variant	IMPACT=MODIFIER;DISTANCE=573;STRAND=-1
lnσE Cocaine Preference	Females	2L_10685551_G_A	22	A	G	0.019	-0.133411	0.0297553	8.83e-06	FBgn0032283	CG7296	downstream_gene_variant	IMPACT=MODIFIER;DISTANCE=573;STRAND=-1
lnσE Cocaine Preference	Females	2L_10685683_G_T	24	T	G	0.017	-0.151585	0.0312487	1.58e-06	FBgn0032283	CG7296	downstream_gene_variant	IMPACT=MODIFIER;DISTANCE=441;STRAND=-1
Cocaine Preference	Females	2L_10685683_G_T	24	T	G	0.017	-0.123	0.028	9.95e-06	FBgn0032283	CG7296	downstream_gene_variant	IMPACT=MODIFIER;DISTANCE=441;STRAND=-1
lnσE Cocaine Preference	Females	2L_10685703_G_A	23	A	G	0.016	-0.161331	0.0328986	1.22e-06	FBgn0032283	CG7296	downstream_gene_variant	IMPACT=MODIFIER;DISTANCE=421;STRAND=-1
lnσE Cocaine Preference	Females	2L_10685752_CT_C	22	C	CT	0.017	-0.152069	0.031244	1.46e-06	-	-	-	-
Cocaine Preference	Females	2L_10685752_CT_C	22	C	CT	0.017	-0.123	0.028	9.51e-06	-	-	-	-
lnσE Cocaine Preference	Females	2L_10686023_C_A	22	A	C	0.017	-0.152069	0.031244	1.46e-06	FBgn0032283	CG7296	downstream_gene_variant	IMPACT=MODIFIER;DISTANCE=101;STRAND=-1
Cocaine Preference	Females	2L_10686023_C_A	22	A	C	0.017	-0.123	0.028	9.51e-06	FBgn0032283	CG7296	downstream_gene_variant	IMPACT=MODIFIER;DISTANCE=101;STRAND=-1
lnσE Cocaine Preference	Females	2L_10686043_G_A	22	A	G	0.017	-0.152069	0.031244	1.46e-06	FBgn0032283	CG7296	downstream_gene_variant	IMPACT=MODIFIER;DISTANCE=81;STRAND=-1
Cocaine Preference	Females	2L_10686043_G_A	22	A	G	0.017	-0.123	0.028	9.51e-06	FBgn0032283	CG7296	downstream_gene_variant	IMPACT=MODIFIER;DISTANCE=81;STRAND=-1
lnσE Cocaine Preference	Females	2L_10686132_A_T	22	T	A	0.017	-0.152069	0.031244	1.46e-06	FBgn0032283	CG7296	3_prime_UTR_variant	IMPACT=MODIFIER;STRAND=-1
Cocaine Preference	Females	2L_10686132_A_T	22	T	A	0.017	-0.123	0.028	9.51e-06	FBgn0032283	CG7296	3_prime_UTR_variant	IMPACT=MODIFIER;STRAND=-1
lnσE Cocaine Preference	Females	2L_10686187_T_TACAA	23	TACAA	T	0.017	-0.152706	0.0312455	1.32e-06	-	-	-	-
Cocaine Preference	Females	2L_10686187_T_TACAA	23	TACAA	T	0.017	-0.124	0.028	8.63e-06	-	-	-	-
lnσE Cocaine Preference	Females	2L_10686189_T_A	23	A	T	0.017	-0.152706	0.0312455	1.32e-06	FBgn0032283	CG7296	3_prime_UTR_variant	IMPACT=MODIFIER;STRAND=-1
Cocaine Preference	Females	2L_10686189_T_A	23	A	T	0.017	-0.124	0.028	8.63e-06	FBgn0032283	CG7296	3_prime_UTR_variant	IMPACT=MODIFIER;STRAND=-1
lnσE Cocaine Preference	Females	2L_10691980_C_A	24	A	C	0.017	-0.152533	0.031243	1.35e-06	FBgn0032285	CG17108	downstream_gene_variant	IMPACT=MODIFIER;DISTANCE=960;STRAND=-1
Cocaine Preference	Females	2L_10691980_C_A	24	A	C	0.017	-0.124	0.028	8.61e-06	FBgn0032285	CG17108	downstream_gene_variant	IMPACT=MODIFIER;DISTANCE=960;STRAND=-1
lnσE Cocaine Preference	Females	2L_10692354_GACTGCGGACT_G	24	G	GACTGCGGACT	0.017	-0.152533	0.031243	1.35e-06	-	-	-	-
Cocaine Preference	Females	2L_10692354_GACTGCGGACT_G	24	G	GACTGCGGACT	0.017	-0.124	0.028	8.61e-06	-	-	-	-
lnσE Cocaine Preference	Females	2L_10693246_T_C	22	C	T	0.017	-0.152571	0.0312411	1.34e-06	FBgn0032285	CG17108	missense_variant	IMPACT=MODERATE;STRAND=-1
Cocaine Preference	Females	2L_10693246_T_C	22	C	T	0.017	-0.124	0.028	8.67e-06	FBgn0032285	CG17108	missense_variant	IMPACT=MODERATE;STRAND=-1
lnσE Cocaine Preference	Males	2L_10695530_C_G	24	G	C	0.016	-0.118037	0.0254389	4.3e-06	FBgn0032286	CG7300	missense_variant	IMPACT=MODERATE;STRAND=-1
lnσE Cocaine Preference	Males	2L_10695530_C_G	24	G	C	0.016	-0.118037	0.0254389	4.3e-06	FBgn0265070	asRNA:CR44181	non_coding_transcript_exon_variant	IMPACT=MODIFIER;STRAND=1
lnσE Cocaine Preference	Females	2L_10695971_A_T	24	T	A	0.017	-0.152533	0.031243	1.35e-06	FBgn0032286	CG7300	missense_variant	IMPACT=MODERATE;STRAND=-1
lnσE Cocaine Preference	Females	2L_10695971_A_T	24	T	A	0.017	-0.152533	0.031243	1.35e-06	FBgn0265070	asRNA:CR44181	non_coding_transcript_exon_variant	IMPACT=MODIFIER;STRAND=1
Cocaine Preference	Females	2L_10695971_A_T	24	T	A	0.017	-0.124	0.028	8.61e-06	FBgn0032286	CG7300	missense_variant	IMPACT=MODERATE;STRAND=-1
Cocaine Preference	Females	2L_10695971_A_T	24	T	A	0.017	-0.124	0.028	8.61e-06	FBgn0265070	asRNA:CR44181	non_coding_transcript_exon_variant	IMPACT=MODIFIER;STRAND=1
lnσE Cocaine Preference	Females	2L_10695975_A_T	24	T	A	0.017	-0.152533	0.031243	1.35e-06	FBgn0032286	CG7300	missense_variant	IMPACT=MODERATE;STRAND=-1
lnσE Cocaine Preference	Females	2L_10695975_A_T	24	T	A	0.017	-0.152533	0.031243	1.35e-06	FBgn0265070	asRNA:CR44181	non_coding_transcript_exon_variant	IMPACT=MODIFIER;STRAND=1
Cocaine Preference	Females	2L_10695975_A_T	24	T	A	0.017	-0.124	0.028	8.61e-06	FBgn0032286	CG7300	missense_variant	IMPACT=MODERATE;STRAND=-1
Cocaine Preference	Females	2L_10695975_A_T	24	T	A	0.017	-0.124	0.028	8.61e-06	FBgn0265070	asRNA:CR44181	non_coding_transcript_exon_variant	IMPACT=MODIFIER;STRAND=1
lnσE Cocaine Preference	Females	2L_10696058_G_A	25	A	G	0.017	-0.152644	0.0312441	1.33e-06	FBgn0032286	CG7300	missense_variant	IMPACT=MODERATE;STRAND=-1
lnσE Cocaine Preference	Females	2L_10696058_G_A	25	A	G	0.017	-0.152644	0.0312441	1.33e-06	FBgn0265070	asRNA:CR44181	non_coding_transcript_exon_variant	IMPACT=MODIFIER;STRAND=1
Cocaine Preference	Females	2L_10696058_G_A	25	A	G	0.017	-0.124	0.028	8.72e-06	FBgn0032286	CG7300	missense_variant	IMPACT=MODERATE;STRAND=-1
Cocaine Preference	Females	2L_10696058_G_A	25	A	G	0.017	-0.124	0.028	8.72e-06	FBgn0265070	asRNA:CR44181	non_coding_transcript_exon_variant	IMPACT=MODIFIER;STRAND=1
lnσE Cocaine Preference	Females	2L_10696576_G_C	23	C	G	0.017	-0.152678	0.031243	1.32e-06	FBgn0032286	CG7300	synonymous_variant	IMPACT=LOW;STRAND=-1
lnσE Cocaine Preference	Females	2L_10696576_G_C	23	C	G	0.017	-0.152678	0.031243	1.32e-06	FBgn0265070	asRNA:CR44181	non_coding_transcript_exon_variant	IMPACT=MODIFIER;STRAND=1
Cocaine Preference	Females	2L_10696576_G_C	23	C	G	0.017	-0.124	0.028	8.83e-06	FBgn0265070	asRNA:CR44181	non_coding_transcript_exon_variant	IMPACT=MODIFIER;STRAND=1
Cocaine Preference	Females	2L_10696576_G_C	23	C	G	0.017	-0.124	0.028	8.83e-06	FBgn0032286	CG7300	synonymous_variant	IMPACT=LOW;STRAND=-1
lnσE Cocaine Preference	Females	2L_10698805_A_T	24	T	A	0.019	-0.140064	0.0299578	3.64e-06	FBgn0023496	Lip1	downstream_gene_variant	IMPACT=MODIFIER;DISTANCE=603;STRAND=-1
lnσE Cocaine Preference	Females	2L_10698805_A_T	24	T	A	0.019	-0.140064	0.0299578	3.64e-06	FBgn0265070	asRNA:CR44181	downstream_gene_variant	IMPACT=MODIFIER;DISTANCE=610;STRAND=1
lnσE Cocaine Preference	Females	2L_10698805_A_T	24	T	A	0.019	-0.140064	0.0299578	3.64e-06	FBgn0032286	CG7300	upstream_gene_variant	IMPACT=MODIFIER;DISTANCE=762;STRAND=-1
Cocaine Preference	Females	2L_10698805_A_T	24	T	A	0.019	-0.118	0.026	8.77e-06	FBgn0023496	Lip1	downstream_gene_variant	IMPACT=MODIFIER;DISTANCE=603;STRAND=-1
Cocaine Preference	Females	2L_10698805_A_T	24	T	A	0.019	-0.118	0.026	8.77e-06	FBgn0265070	asRNA:CR44181	downstream_gene_variant	IMPACT=MODIFIER;DISTANCE=610;STRAND=1
Cocaine Preference	Females	2L_10698805_A_T	24	T	A	0.019	-0.118	0.026	8.77e-06	FBgn0032286	CG7300	upstream_gene_variant	IMPACT=MODIFIER;DISTANCE=762;STRAND=-1
lnσE Cocaine Preference	Males	2L_10700437_T_G	21	G	T	0.012	-0.132825	0.0288465	5.07e-06	FBgn0023496	Lip1	synonymous_variant	IMPACT=LOW;STRAND=-1
lnσE Cocaine Preference	Females	2L_10704599_G_A	25	A	G	0.035	-0.109273	0.0217264	6.54e-07	FBgn0032287	CG6415	missense_variant	IMPACT=MODERATE;STRAND=1
lnσE Cocaine Preference	Females	2L_10704599_G_A	25	A	G	0.035	-0.109273	0.0217264	6.54e-07	FBgn0024740	Lip2	intron_variant	IMPACT=MODIFIER;STRAND=-1
lnσE Cocaine Preference	Females	2L_10704619_G_A	25	A	G	0.037	-0.111542	0.0211782	1.95e-07	FBgn0032287	CG6415	synonymous_variant	IMPACT=LOW;STRAND=1
lnσE Cocaine Preference	Females	2L_10704619_G_A	25	A	G	0.037	-0.111542	0.0211782	1.95e-07	FBgn0024740	Lip2	intron_variant	IMPACT=MODIFIER;STRAND=-1
lnσE Cocaine Preference	Males	2L_10705547_G_T	20	T	G	0.012	-0.132909	0.0288454	5e-06	FBgn0032287	CG6415	downstream_gene_variant	IMPACT=MODIFIER;DISTANCE=617;STRAND=1
lnσE Cocaine Preference	Males	2L_10705547_G_T	20	T	G	0.012	-0.132909	0.0288454	5e-06	FBgn0024740	Lip2	intron_variant	IMPACT=MODIFIER;STRAND=-1
lnσE Cocaine Preference	Males	2L_10705550_ATTCAGTAAGGCCACAATGTACGAAAGTTG_A	20	A	ATTCAGTAAGGCCACAATGTACGAAAGTTG	0.012	-0.132909	0.0288454	5e-06	-	-	-	-
lnσE Cocaine Preference	Males	2L_10708694_G_A	21	A	G	0.014	-0.125507	0.0268936	3.79e-06	FBgn0024740	Lip2	intron_variant	IMPACT=MODIFIER;STRAND=-1
lnσE Cocaine Preference	Males	2L_10708739_G_T	21	T	G	0.012	-0.132825	0.0288465	5.07e-06	FBgn0024740	Lip2	intron_variant	IMPACT=MODIFIER;STRAND=-1
lnσE Cocaine Preference	Males	2L_10709579_T_C	20	C	T	0.012	-0.133138	0.0288425	4.8e-06	FBgn0024740	Lip2	upstream_gene_variant	IMPACT=MODIFIER;DISTANCE=126;STRAND=-1
lnσE Cocaine Preference	Males	2L_10709579_T_C	20	C	T	0.012	-0.133138	0.0288425	4.8e-06	FBgn0265580	lncRNA:CR44407	upstream_gene_variant	IMPACT=MODIFIER;DISTANCE=522;STRAND=1
lnσE Cocaine Preference	Females	2L_10710583_C_T	22	T	C	0.016	-0.151841	0.0332919	6.2e-06	FBgn0265580	lncRNA:CR44407	non_coding_transcript_exon_variant	IMPACT=MODIFIER;STRAND=1
lnσE Cocaine Preference	Males	2L_10711230_G_C	22	C	G	0.012	-0.132822	0.028847	5.07e-06	FBgn0265580	lncRNA:CR44407	downstream_gene_variant	IMPACT=MODIFIER;DISTANCE=497;STRAND=1
lnσE Cocaine Preference	Females	2L_10773821_C_T	22	T	C	0.016	-0.154029	0.0330118	3.81e-06	FBgn0051869	CG31869	synonymous_variant	IMPACT=LOW;STRAND=-1
Cocaine Consumption	Females	2L_10804051_A_G	1	G	A	0.01	0.354218	0.0771546	5.39e-06	FBgn0011676	Nos	downstream_gene_variant	IMPACT=MODIFIER;DISTANCE=223;STRAND=-1
Cocaine Consumption	Sex Average	2L_10804051_A_G	1	G	A	0.01	0.256556	0.0575025	9.74e-06	FBgn0011676	Nos	downstream_gene_variant	IMPACT=MODIFIER;DISTANCE=223;STRAND=-1
Cocaine Consumption	Sex Difference	2L_10927421_G_A	9	A	G	0.01	-0.262395	0.0527772	8.71e-07	FBgn0261871	dpr2	intron_variant	IMPACT=MODIFIER;STRAND=-1
lnσE Cocaine Consumption	Females	2L_10957541_C_T	25	T	C	0.033	-0.233045	0.0515569	7.48e-06	FBgn0261871	dpr2	intron_variant	IMPACT=MODIFIER;STRAND=-1
lnσE Cocaine Consumption	Females	2L_10957960_C_G	25	G	C	0.033	-0.233303	0.0515492	7.29e-06	FBgn0261871	dpr2	intron_variant	IMPACT=MODIFIER;STRAND=-1
lnσE Cocaine Consumption	Females	2L_10958558_T_A	24	A	T	0.03	-0.257518	0.0544084	2.77e-06	FBgn0261871	dpr2	intron_variant	IMPACT=MODIFIER;STRAND=-1
lnσE Cocaine Consumption	Females	2L_10959444_C_A	24	A	C	0.033	-0.232295	0.0512657	7.11e-06	FBgn0261871	dpr2	intron_variant	IMPACT=MODIFIER;STRAND=-1
lnσE Cocaine Consumption	Females	2L_10960906_G_C	22	C	G	0.031	-0.248792	0.0529528	3.27e-06	FBgn0261871	dpr2	intron_variant	IMPACT=MODIFIER;STRAND=-1
lnσE Cocaine Consumption	Females	2L_10964030_G_A	24	A	G	0.042	-0.215233	0.0457486	3.17e-06	FBgn0053129	Tmem214	downstream_gene_variant	IMPACT=MODIFIER;DISTANCE=875;STRAND=-1
lnσE Cocaine Consumption	Females	2L_10964030_G_A	24	A	G	0.042	-0.215233	0.0457486	3.17e-06	FBgn0261871	dpr2	5_prime_UTR_variant	IMPACT=MODIFIER;STRAND=-1
lnσE Cocaine Consumption	Females	2L_10964057_C_A	23	A	C	0.042	-0.21498	0.0457513	3.26e-06	FBgn0053129	Tmem214	downstream_gene_variant	IMPACT=MODIFIER;DISTANCE=848;STRAND=-1
lnσE Cocaine Consumption	Females	2L_10964057_C_A	23	A	C	0.042	-0.21498	0.0457513	3.26e-06	FBgn0261871	dpr2	5_prime_UTR_variant	IMPACT=MODIFIER;STRAND=-1
lnσE Cocaine Preference	Females	2L_10982721_G_A	27	A	G	0.026	-0.120166	0.0262153	5.58e-06	FBgn0004872	piwi	synonymous_variant	IMPACT=LOW;STRAND=-1
lnσE Cocaine Preference	Females	2L_10982721_G_A	27	A	G	0.026	-0.120166	0.0262153	5.58e-06	FBgn0041781	SCAR	downstream_gene_variant	IMPACT=MODIFIER;DISTANCE=326;STRAND=1
lnσE Cocaine Consumption	Females	2L_10982721_G_A	27	A	G	0.026	-0.261543	0.058287	8.69e-06	FBgn0004872	piwi	synonymous_variant	IMPACT=LOW;STRAND=-1
lnσE Cocaine Consumption	Females	2L_10982721_G_A	27	A	G	0.026	-0.261543	0.058287	8.69e-06	FBgn0041781	SCAR	downstream_gene_variant	IMPACT=MODIFIER;DISTANCE=326;STRAND=1
lnσE Cocaine Preference	Females	2L_10989061_A_G	27	G	A	0.025	-0.125263	0.0270628	4.53e-06	FBgn0026148	CG12253	missense_variant	IMPACT=MODERATE;STRAND=1
lnσE Cocaine Preference	Females	2L_10989061_A_G	27	G	A	0.025	-0.125263	0.0270628	4.53e-06	FBgn0026147	TTLL4A	upstream_gene_variant	IMPACT=MODIFIER;DISTANCE=340;STRAND=1
Cocaine Preference	Females	2L_10989061_A_G	27	G	A	0.025	-0.109	0.024	5.63e-06	FBgn0026148	CG12253	missense_variant	IMPACT=MODERATE;STRAND=1
Cocaine Preference	Females	2L_10989061_A_G	27	G	A	0.025	-0.109	0.024	5.63e-06	FBgn0026147	TTLL4A	upstream_gene_variant	IMPACT=MODIFIER;DISTANCE=340;STRAND=1
lnσE Cocaine Preference	Females	2L_10995810_A_G	26	G	A	0.024	-0.125347	0.0270624	4.47e-06	FBgn0026147	TTLL4A	3_prime_UTR_variant	IMPACT=MODIFIER;STRAND=1
Cocaine Preference	Females	2L_10995810_A_G	26	G	A	0.024	-0.109	0.024	5.46e-06	FBgn0026147	TTLL4A	3_prime_UTR_variant	IMPACT=MODIFIER;STRAND=1
lnσE Cocaine Preference	Females	2L_10997385_G_T	27	T	G	0.025	-0.125263	0.0270628	4.53e-06	FBgn0026147	TTLL4A	missense_variant	IMPACT=MODERATE;STRAND=1
lnσE Cocaine Preference	Females	2L_10997385_G_T	27	T	G	0.025	-0.125263	0.0270628	4.53e-06	FBgn0000146	aub	downstream_gene_variant	IMPACT=MODIFIER;DISTANCE=434;STRAND=-1
Cocaine Preference	Females	2L_10997385_G_T	27	T	G	0.025	-0.109	0.024	5.63e-06	FBgn0000146	aub	downstream_gene_variant	IMPACT=MODIFIER;DISTANCE=434;STRAND=-1
Cocaine Preference	Females	2L_10997385_G_T	27	T	G	0.025	-0.109	0.024	5.63e-06	FBgn0026147	TTLL4A	missense_variant	IMPACT=MODERATE;STRAND=1
lnσE Cocaine Preference	Females	2L_10998343_G_A	28	A	G	0.028	-0.116865	0.0252508	4.54e-06	FBgn0000146	aub	synonymous_variant	IMPACT=LOW;STRAND=-1
lnσE Cocaine Preference	Females	2L_10998343_G_A	28	A	G	0.028	-0.116865	0.0252508	4.54e-06	FBgn0026147	TTLL4A	downstream_gene_variant	IMPACT=MODIFIER;DISTANCE=446;STRAND=1
lnσE Cocaine Preference	Females	2L_11001778_T_A	29	A	T	0.026	-0.118716	0.0261673	6.93e-06	FBgn0040096	lectin-33A	upstream_gene_variant	IMPACT=MODIFIER;DISTANCE=294;STRAND=1
lnσE Cocaine Preference	Females	2L_11001778_T_A	29	A	T	0.026	-0.118716	0.0261673	6.93e-06	FBgn0000146	aub	upstream_gene_variant	IMPACT=MODIFIER;DISTANCE=302;STRAND=-1
lnσE Cocaine Preference	Females	2L_11001778_T_A	29	A	T	0.026	-0.118716	0.0261673	6.93e-06	FBgn0015756	RpL9	downstream_gene_variant	IMPACT=MODIFIER;DISTANCE=980;STRAND=-1
lnσE Cocaine Preference	Females	2L_11002690_ATCATGAACTTATGAAACC_A	29	A	ATCATGAACTTATGAAACC	0.026	-0.118716	0.0261673	6.93e-06	-	-	-	-
lnσE Cocaine Preference	Females	2L_11012435_A_T	29	T	A	0.03	-0.115517	0.0245636	3.2e-06	FBgn0250837	dUTPase	downstream_gene_variant	IMPACT=MODIFIER;DISTANCE=300;STRAND=1
lnσE Cocaine Preference	Females	2L_11012435_A_T	29	T	A	0.03	-0.115517	0.0245636	3.2e-06	FBgn0267425	asRNA:CR45778	upstream_gene_variant	IMPACT=MODIFIER;DISTANCE=300;STRAND=-1
lnσE Cocaine Preference	Females	2L_11012435_A_T	29	T	A	0.03	-0.115517	0.0245636	3.2e-06	FBgn0032330	Samuel	downstream_gene_variant	IMPACT=MODIFIER;DISTANCE=771;STRAND=-1
lnσE Cocaine Preference	Females	2L_11012501_T_C	29	C	T	0.028	-0.119688	0.0251931	2.55e-06	FBgn0250837	dUTPase	downstream_gene_variant	IMPACT=MODIFIER;DISTANCE=366;STRAND=1
lnσE Cocaine Preference	Females	2L_11012501_T_C	29	C	T	0.028	-0.119688	0.0251931	2.55e-06	FBgn0267425	asRNA:CR45778	upstream_gene_variant	IMPACT=MODIFIER;DISTANCE=366;STRAND=-1
lnσE Cocaine Preference	Females	2L_11012501_T_C	29	C	T	0.028	-0.119688	0.0251931	2.55e-06	FBgn0032330	Samuel	downstream_gene_variant	IMPACT=MODIFIER;DISTANCE=705;STRAND=-1
lnσE Cocaine Preference	Females	2L_11013673_G_GAT	27	GAT	G	0.028	-0.119345	0.0251967	2.73e-06	-	-	-	-
lnσE Cocaine Preference	Females	2L_11014190_T_C	29	C	T	0.026	-0.118398	0.0261699	7.34e-06	FBgn0032330	Samuel	3_prime_UTR_variant	IMPACT=MODIFIER;STRAND=-1
lnσE Cocaine Preference	Females	2L_11014207_G_C	29	C	G	0.026	-0.118398	0.0261699	7.34e-06	FBgn0032330	Samuel	missense_variant	IMPACT=MODERATE;STRAND=-1
lnσE Cocaine Preference	Females	2L_11014405_A_C	29	C	A	0.028	-0.120385	0.0251867	2.22e-06	FBgn0032330	Samuel	missense_variant	IMPACT=MODERATE;STRAND=-1
lnσE Cocaine Preference	Females	2L_11017068_A_G	28	G	A	0.028	-0.119809	0.0251907	2.49e-06	FBgn0023415	Acp32CD	downstream_gene_variant	IMPACT=MODIFIER;DISTANCE=497;STRAND=1
lnσE Cocaine Preference	Females	2L_11017068_A_G	28	G	A	0.028	-0.119809	0.0251907	2.49e-06	FBgn0032331	CG14913	5_prime_UTR_variant	IMPACT=MODIFIER;STRAND=1
lnσE Cocaine Preference	Females	2L_11017068_A_G	28	G	A	0.028	-0.119809	0.0251907	2.49e-06	FBgn0032330	Samuel	intron_variant	IMPACT=MODIFIER;STRAND=-1
lnσE Cocaine Preference	Males	2L_11017306_A_G	11	G	A	0.01	-0.163167	0.0306278	1.42e-07	FBgn0032331	CG14913	synonymous_variant	IMPACT=LOW;STRAND=1
lnσE Cocaine Preference	Males	2L_11017306_A_G	11	G	A	0.01	-0.163167	0.0306278	1.42e-07	FBgn0023415	Acp32CD	downstream_gene_variant	IMPACT=MODIFIER;DISTANCE=735;STRAND=1
lnσE Cocaine Preference	Males	2L_11017306_A_G	11	G	A	0.01	-0.163167	0.0306278	1.42e-07	FBgn0032330	Samuel	intron_variant	IMPACT=MODIFIER;STRAND=-1
lnσE Cocaine Preference	Females	2L_11023730_A_G	29	G	A	0.033	-0.1092	0.023332	3.56e-06	FBgn0032330	Samuel	intron_variant	IMPACT=MODIFIER;STRAND=-1
Cocaine Preference	Females	2L_11023730_A_G	29	G	A	0.033	-0.091	0.02	9.47e-06	FBgn0032330	Samuel	intron_variant	IMPACT=MODIFIER;STRAND=-1
lnσE Cocaine Preference	Males	2L_11025156_G_A	16	A	G	0.017	-0.113916	0.0239934	2.59e-06	FBgn0032330	Samuel	intron_variant	IMPACT=MODIFIER;STRAND=-1
lnσE Cocaine Preference	Females	2L_11025783_T_A	29	A	T	0.032	-0.113079	0.0240192	3.13e-06	FBgn0032330	Samuel	intron_variant	IMPACT=MODIFIER;STRAND=-1
lnσE Cocaine Preference	Females	2L_11027902_A_T	29	T	A	0.03	-0.116824	0.0245948	2.56e-06	FBgn0032330	Samuel	intron_variant	IMPACT=MODIFIER;STRAND=-1
Cocaine Preference	Females	2L_11027902_A_T	29	T	A	0.03	-0.097	0.022	8.28e-06	FBgn0032330	Samuel	intron_variant	IMPACT=MODIFIER;STRAND=-1
lnσE Cocaine Preference	Females	2L_11027903_T_C	29	C	T	0.03	-0.116824	0.0245948	2.56e-06	FBgn0032330	Samuel	intron_variant	IMPACT=MODIFIER;STRAND=-1
Cocaine Preference	Females	2L_11027903_T_C	29	C	T	0.03	-0.097	0.022	8.28e-06	FBgn0032330	Samuel	intron_variant	IMPACT=MODIFIER;STRAND=-1
lnσE Cocaine Preference	Females	2L_11028488_AT_A	21	A	AT	0.029	-0.116705	0.0245872	2.6e-06	-	-	-	-
Cocaine Preference	Females	2L_11028488_AT_A	21	A	AT	0.029	-0.097	0.022	9.25e-06	-	-	-	-
lnσE Cocaine Preference	Females	2L_11028491_TGG_T	22	T	TGG	0.03	-0.116744	0.0245884	2.59e-06	-	-	-	-
Cocaine Preference	Females	2L_11028491_TGG_T	22	T	TGG	0.03	-0.097	0.022	9.22e-06	-	-	-	-
lnσE Cocaine Preference	Females	2L_11028494_AGTTGAAGTCAAGTAAAGGCTGAATCTCGCATGGCACAATATTAATGGC_A	19	A	AGTTGAAGTCAAGTAAAGGCTGAATCTCGCATGGCACAATATTAATGGC	0.029	-0.116708	0.0245838	2.59e-06	-	-	-	-
Cocaine Preference	Females	2L_11028494_AGTTGAAGTCAAGTAAAGGCTGAATCTCGCATGGCACAATATTAATGGC_A	19	A	AGTTGAAGTCAAGTAAAGGCTGAATCTCGCATGGCACAATATTAATGGC	0.029	-0.096	0.022	9.74e-06	-	-	-	-
lnσE Cocaine Preference	Females	2L_11028820_T_A	29	A	T	0.03	-0.116325	0.0246002	2.83e-06	FBgn0032330	Samuel	3_prime_UTR_variant	IMPACT=MODIFIER;STRAND=-1
Cocaine Preference	Females	2L_11028820_T_A	29	A	T	0.03	-0.097	0.022	9.17e-06	FBgn0032330	Samuel	intron_variant	IMPACT=MODIFIER;STRAND=-1
lnσE Cocaine Preference	Females	2L_11029004_T_A	29	A	T	0.03	-0.116824	0.0245948	2.56e-06	FBgn0032330	Samuel	missense_variant	IMPACT=MODERATE;STRAND=-1
Cocaine Preference	Females	2L_11029004_T_A	29	A	T	0.03	-0.097	0.022	8.28e-06	FBgn0032330	Samuel	missense_variant	IMPACT=MODERATE;STRAND=-1
lnσE Cocaine Preference	Males	2L_11030928_CGATGCCGATGCA_C	21	C	CGATGCCGATGCA	0.016	-0.124349	0.0252735	1.12e-06	-	-	-	-
lnσE Cocaine Preference	Females	2L_11032014_A_G	29	G	A	0.03	-0.116824	0.0245948	2.56e-06	FBgn0032330	Samuel	intron_variant	IMPACT=MODIFIER;STRAND=-1
Cocaine Preference	Females	2L_11032014_A_G	29	G	A	0.03	-0.097	0.022	8.28e-06	FBgn0032330	Samuel	intron_variant	IMPACT=MODIFIER;STRAND=-1
Cocaine Preference	Females	2L_11033698_A_T	28	T	A	0.03	-0.11	0.021	3.41e-07	FBgn0032330	Samuel	intron_variant	IMPACT=MODIFIER;STRAND=-1
lnσE Cocaine Preference	Females	2L_11033698_A_T	28	T	A	0.03	-0.119154	0.0245485	1.55e-06	FBgn0032330	Samuel	intron_variant	IMPACT=MODIFIER;STRAND=-1
lnσE Cocaine Consumption	Females	2L_11059820_C_T	29	T	C	0.044	-0.218407	0.0453506	1.87e-06	FBgn0032330	Samuel	intron_variant	IMPACT=MODIFIER;STRAND=-1
lnσE Cocaine Consumption	Females	2L_11059822_A_ATTTATTTATTTATTTATTAATTTTATTAATTT	29	ATTTATTTATTTATTTATTAATTTTATTAATTT	A	0.042	-0.267394	0.0456869	8.04e-09	-	-	-	-
lnσE Cocaine Preference	Females	2L_11059822_A_ATTTATTTATTTATTTATTAATTTTATTAATTT	29	ATTTATTTATTTATTTATTAATTTTATTAATTT	A	0.042	-0.110637	0.0209973	1.93e-07	-	-	-	-
Cocaine Preference	Females	2L_11059822_A_ATTTATTTATTTATTTATTAATTTTATTAATTT	29	ATTTATTTATTTATTTATTAATTTTATTAATTT	A	0.042	-0.092	0.018	7.06e-07	-	-	-	-
lnσE Cocaine Preference	Males	2L_11071012_G_C	10	C	G	0.01	-0.163482	0.0306239	1.34e-07	FBgn0032335	CG14915	upstream_gene_variant	IMPACT=MODIFIER;DISTANCE=15;STRAND=1
lnσE Cocaine Preference	Males	2L_11071012_G_C	10	C	G	0.01	-0.163482	0.0306239	1.34e-07	FBgn0275432	asRNA:CR46264	non_coding_transcript_exon_variant	IMPACT=MODIFIER;STRAND=-1
lnσE Cocaine Preference	Males	2L_11071013_C_CTAAAT	10	CTAAAT	C	0.01	-0.163482	0.0306239	1.34e-07	-	-	-	-
lnσE Cocaine Preference	Males	2L_11071016_C_CCT	10	CCT	C	0.01	-0.163482	0.0306239	1.34e-07	-	-	-	-
Cocaine Consumption	Females	2L_11172014_A_T	21	T	A	0.049	0.167082	0.0359782	4.22e-06	FBgn0287724	Ca-beta	intron_variant	IMPACT=MODIFIER;STRAND=-1
Cocaine Consumption	Females	2L_11172014_A_T	21	T	A	0.049	0.167082	0.0359782	4.22e-06	FBgn0014076	Vm32E	upstream_gene_variant	IMPACT=MODIFIER;DISTANCE=349;STRAND=-1
Cocaine Consumption	Females	2L_11172016_T_A	20	A	T	0.05	0.165004	0.0355158	4.18e-06	FBgn0287724	Ca-beta	intron_variant	IMPACT=MODIFIER;STRAND=-1
Cocaine Consumption	Females	2L_11172016_T_A	20	A	T	0.05	0.165004	0.0355158	4.18e-06	FBgn0014076	Vm32E	upstream_gene_variant	IMPACT=MODIFIER;DISTANCE=351;STRAND=-1
Cocaine Consumption	Sex Average	2L_11172016_T_A	20	A	T	0.05	0.117784	0.0264093	9.82e-06	FBgn0287724	Ca-beta	intron_variant	IMPACT=MODIFIER;STRAND=-1
Cocaine Consumption	Sex Average	2L_11172016_T_A	20	A	T	0.05	0.117784	0.0264093	9.82e-06	FBgn0014076	Vm32E	upstream_gene_variant	IMPACT=MODIFIER;DISTANCE=351;STRAND=-1
Cocaine Consumption	Females	2L_11172116_TG_T	12	T	TG	0.043	0.180784	0.0378939	2.32e-06	-	-	-	-
Cocaine Consumption	Sex Average	2L_11172116_TG_T	12	T	TG	0.043	0.129712	0.0281618	5.03e-06	-	-	-	-
lnσE Cocaine Preference	Females	2L_11175921_GA_G	13	G	GA	0.024	-0.168666	0.0266254	4.73e-10	-	-	-	-
Cocaine Preference	Females	2L_11175921_GA_G	13	G	GA	0.024	-0.126	0.024	2.19e-07	-	-	-	-
lnσE Cocaine Consumption	Females	2L_11175921_GA_G	13	G	GA	0.024	-0.295497	0.059394	8.57e-07	-	-	-	-
lnσE Cocaine Preference	Males	2L_11175921_GA_G	13	G	GA	0.024	-0.093331	0.020801	8.69e-06	-	-	-	-
Cocaine Preference	Males	2L_11175921_GA_G	13	G	GA	0.024	-0.10857	0.0243191	9.62e-06	-	-	-	-
lnσE Cocaine Preference	Females	2L_11175954_G_T	4	T	G	0.022	-0.171372	0.02742	7.9e-10	FBgn0287724	Ca-beta	intron_variant	IMPACT=MODIFIER;STRAND=-1
Cocaine Preference	Females	2L_11175954_G_T	4	T	G	0.022	-0.127	0.025	3.38e-07	FBgn0287724	Ca-beta	intron_variant	IMPACT=MODIFIER;STRAND=-1
lnσE Cocaine Consumption	Females	2L_11175954_G_T	4	T	G	0.022	-0.291033	0.0610609	2.37e-06	FBgn0287724	Ca-beta	intron_variant	IMPACT=MODIFIER;STRAND=-1
lnσE Cocaine Preference	Females	2L_11175967_C_T	3	T	C	0.022	-0.171452	0.0274196	7.76e-10	FBgn0287724	Ca-beta	intron_variant	IMPACT=MODIFIER;STRAND=-1
Cocaine Preference	Females	2L_11175967_C_T	3	T	C	0.022	-0.127	0.025	3.53e-07	FBgn0287724	Ca-beta	intron_variant	IMPACT=MODIFIER;STRAND=-1
lnσE Cocaine Consumption	Females	2L_11175967_C_T	3	T	C	0.022	-0.291327	0.0610526	2.31e-06	FBgn0287724	Ca-beta	intron_variant	IMPACT=MODIFIER;STRAND=-1
lnσE Cocaine Preference	Females	2L_11175968_T_A	3	A	T	0.022	-0.171452	0.0274196	7.76e-10	FBgn0287724	Ca-beta	intron_variant	IMPACT=MODIFIER;STRAND=-1
Cocaine Preference	Females	2L_11175968_T_A	3	A	T	0.022	-0.127	0.025	3.53e-07	FBgn0287724	Ca-beta	intron_variant	IMPACT=MODIFIER;STRAND=-1
lnσE Cocaine Consumption	Females	2L_11175968_T_A	3	A	T	0.022	-0.291327	0.0610526	2.31e-06	FBgn0287724	Ca-beta	intron_variant	IMPACT=MODIFIER;STRAND=-1
lnσE Cocaine Preference	Females	2L_11175973_C_G	3	G	C	0.022	-0.171452	0.0274196	7.76e-10	FBgn0287724	Ca-beta	intron_variant	IMPACT=MODIFIER;STRAND=-1
Cocaine Preference	Females	2L_11175973_C_G	3	G	C	0.022	-0.127	0.025	3.53e-07	FBgn0287724	Ca-beta	intron_variant	IMPACT=MODIFIER;STRAND=-1
lnσE Cocaine Consumption	Females	2L_11175973_C_G	3	G	C	0.022	-0.291327	0.0610526	2.31e-06	FBgn0287724	Ca-beta	intron_variant	IMPACT=MODIFIER;STRAND=-1
Cocaine Preference	Sex Average	2L_11233154_GT_G	28	G	GT	0.161	0.053544	0.0118926	8.1e-06	-	-	-	-
Cocaine Consumption	Sex Difference	2L_11393309_G_T	11	T	G	0.036	-0.138885	0.0288941	1.95e-06	FBgn0263764	lncRNA:CR43681	upstream_gene_variant	IMPACT=MODIFIER;DISTANCE=989;STRAND=-1
Cocaine Consumption	Females	2L_11393309_G_T	11	T	G	0.036	0.193222	0.041575	4.15e-06	FBgn0263764	lncRNA:CR43681	upstream_gene_variant	IMPACT=MODIFIER;DISTANCE=989;STRAND=-1
lnσE Cocaine Preference	Males	2L_11406226_T_A	15	A	T	0.014	-0.16134	0.0262498	1.46e-09	-	-	-	IMPACT=MODIFIER
lnσE Cocaine Preference	Males	2L_11406384_A_T	15	T	A	0.014	-0.16134	0.0262498	1.46e-09	-	-	-	IMPACT=MODIFIER
lnσE Cocaine Preference	Males	2L_11406385_T_A	15	A	T	0.014	-0.16134	0.0262498	1.46e-09	-	-	-	IMPACT=MODIFIER
Cocaine Preference	Females	2L_11427859_A_T	28	T	A	0.046	-0.089	0.017	3.8e-07	-	-	-	IMPACT=MODIFIER
lnσE Cocaine Preference	Females	2L_11427859_A_T	28	T	A	0.046	-0.0980898	0.0196887	8.29e-07	-	-	-	IMPACT=MODIFIER
lnσE Cocaine Preference	Females	2L_11428944_T_A	17	A	T	0.053	-0.0791458	0.0177149	9.49e-06	-	-	-	IMPACT=MODIFIER
lnσE Cocaine Preference	Males	2L_1145123_AACACGG_A	6	A	AACACGG	0.01	-0.151157	0.0308342	1.23e-06	-	-	-	-
Cocaine Preference	Females	2L_11497940_T_TATAGTG	16	TATAGTG	T	0.031	-0.102	0.02	2.27e-07	-	-	-	-
Cocaine Preference	Sex Average	2L_11497940_T_TATAGTG	16	TATAGTG	T	0.031	-0.122094	0.023542	2.95e-07	-	-	-	-
Cocaine Preference	Females	2L_11497943_C_CATAAATGTATTAACATGA	16	CATAAATGTATTAACATGA	C	0.031	-0.102	0.02	2.27e-07	-	-	-	-
Cocaine Preference	Sex Average	2L_11497943_C_CATAAATGTATTAACATGA	16	CATAAATGTATTAACATGA	C	0.031	-0.122094	0.023542	2.95e-07	-	-	-	-
Cocaine Preference	Females	2L_11553804_TA_T	29	T	TA	0.035	-0.108	0.02	8.38e-08	-	-	-	-
Cocaine Preference	Females	2L_11698611_A_AGT	10	AGT	A	0.034	-0.104	0.02	1.96e-07	-	-	-	-
Cocaine Preference	Females	2L_11698633_ATTTCATTC_A	8	A	ATTTCATTC	0.034	-0.104	0.02	2.08e-07	-	-	-	-
Cocaine Preference	Females	2L_11698645_ACTTTCCAT_A	11	A	ACTTTCCAT	0.034	-0.104	0.02	2.06e-07	-	-	-	-
Cocaine Preference	Females	2L_11698654_GCGATTTTTAC_G	11	G	GCGATTTTTAC	0.034	-0.104	0.02	2.06e-07	-	-	-	-
Cocaine Preference	Females	2L_11781179_A_C	29	C	A	0.04	-0.094	0.019	5.78e-07	-	-	-	IMPACT=MODIFIER
Cocaine Preference	Females	2L_11781180_A_C	29	C	A	0.04	-0.094	0.019	5.78e-07	-	-	-	IMPACT=MODIFIER
Cocaine Preference	Females	2L_11825003_AATGTAATTTAAAAGAAATCTATTCC_A	27	A	AATGTAATTTAAAAGAAATCTATTCC	0.046	-0.088	0.018	1.11e-06	-	-	-	-
Cocaine Preference	Females	2L_11841571_TAAACTAAC_T	28	T	TAAACTAAC	0.039	-0.088	0.02	8.26e-06	-	-	-	-
Cocaine Preference	Females	2L_11841580_A_ATTGTT	28	ATTGTT	A	0.039	-0.088	0.02	8.26e-06	-	-	-	-
Cocaine Preference	Females	2L_11841583_T_TTTATA	28	TTTATA	T	0.039	-0.088	0.02	8.51e-06	-	-	-	-
lnσE Cocaine Preference	Males	2L_1186037_A_G	6	G	A	0.01	-0.180277	0.0303444	4.85e-09	FBgn0031321	Tgt	downstream_gene_variant	IMPACT=MODIFIER;DISTANCE=339;STRAND=1
lnσE Cocaine Preference	Males	2L_1186037_A_G	6	G	A	0.01	-0.180277	0.0303444	4.85e-09	FBgn0031322	CG5001	intron_variant	IMPACT=MODIFIER;STRAND=1
lnσE Cocaine Preference	Females	2L_11943353_G_A	13	A	G	0.453	-0.0425484	0.00851969	7.81e-07	FBgn0005664	Crys	upstream_gene_variant	IMPACT=MODIFIER;DISTANCE=776;STRAND=1
Cocaine Preference	Females	2L_11943353_G_A	13	A	G	0.453	-0.035	0.007	2.08e-06	FBgn0005664	Crys	upstream_gene_variant	IMPACT=MODIFIER;DISTANCE=776;STRAND=1
Cocaine Preference	Sex Average	2L_11943353_G_A	13	A	G	0.454	-0.0449176	0.00937192	2.08e-06	FBgn0005664	Crys	upstream_gene_variant	IMPACT=MODIFIER;DISTANCE=776;STRAND=1
lnσE Cocaine Preference	Females	2L_1198632_G_A	13	A	G	0.014	-0.214778	0.0337089	3.78e-10	FBgn0031323	CG5139	synonymous_variant	IMPACT=LOW;STRAND=-1
lnσE Cocaine Preference	Females	2L_1198632_G_A	13	A	G	0.014	-0.214778	0.0337089	3.78e-10	FBgn0263080	CG43348	upstream_gene_variant	IMPACT=MODIFIER;DISTANCE=780;STRAND=1
Cocaine Preference	Females	2L_1198632_G_A	13	A	G	0.014	-0.143	0.03	2.17e-06	FBgn0031323	CG5139	synonymous_variant	IMPACT=LOW;STRAND=-1
Cocaine Preference	Females	2L_1198632_G_A	13	A	G	0.014	-0.143	0.03	2.17e-06	FBgn0263080	CG43348	upstream_gene_variant	IMPACT=MODIFIER;DISTANCE=780;STRAND=1
lnσE Cocaine Preference	Males	2L_1199671_C_T	7	T	C	0.01	-0.140301	0.0310468	7.51e-06	FBgn0040723	CG5011	upstream_gene_variant	IMPACT=MODIFIER;DISTANCE=1000;STRAND=1
lnσE Cocaine Preference	Males	2L_1199671_C_T	7	T	C	0.01	-0.140301	0.0310468	7.51e-06	FBgn0263081	CG43349	upstream_gene_variant	IMPACT=MODIFIER;DISTANCE=534;STRAND=1
lnσE Cocaine Preference	Males	2L_1199671_C_T	7	T	C	0.01	-0.140301	0.0310468	7.51e-06	FBgn0263080	CG43348	3_prime_UTR_variant	IMPACT=MODIFIER;STRAND=1
lnσE Cocaine Preference	Males	2L_1199682_T_C	7	C	T	0.01	-0.140301	0.0310468	7.51e-06	FBgn0031323	CG5139	upstream_gene_variant	IMPACT=MODIFIER;DISTANCE=416;STRAND=-1
lnσE Cocaine Preference	Males	2L_1199682_T_C	7	C	T	0.01	-0.140301	0.0310468	7.51e-06	FBgn0263081	CG43349	upstream_gene_variant	IMPACT=MODIFIER;DISTANCE=523;STRAND=1
lnσE Cocaine Preference	Males	2L_1199682_T_C	7	C	T	0.01	-0.140301	0.0310468	7.51e-06	FBgn0040723	CG5011	upstream_gene_variant	IMPACT=MODIFIER;DISTANCE=989;STRAND=1
lnσE Cocaine Preference	Males	2L_1199682_T_C	7	C	T	0.01	-0.140301	0.0310468	7.51e-06	FBgn0263080	CG43348	3_prime_UTR_variant	IMPACT=MODIFIER;STRAND=1
Cocaine Consumption	Sex Difference	2L_12080479_T_C	28	T	C	0.204	-0.0657291	0.0137079	2.06e-06	FBgn0265801	lncRNA:CR44590	downstream_gene_variant	IMPACT=MODIFIER;DISTANCE=326;STRAND=-1
Cocaine Consumption	Sex Difference	2L_12080479_T_C	28	T	C	0.204	-0.0657291	0.0137079	2.06e-06	FBgn0265802	lncRNA:CR44591	non_coding_transcript_exon_variant	IMPACT=MODIFIER;STRAND=1
Cocaine Consumption	Females	2L_12080479_T_C	28	T	C	0.204	0.0928332	0.0198698	3.7e-06	FBgn0265801	lncRNA:CR44590	downstream_gene_variant	IMPACT=MODIFIER;DISTANCE=326;STRAND=-1
Cocaine Consumption	Females	2L_12080479_T_C	28	T	C	0.204	0.0928332	0.0198698	3.7e-06	FBgn0265802	lncRNA:CR44591	non_coding_transcript_exon_variant	IMPACT=MODIFIER;STRAND=1
Cocaine Consumption	Sex Difference	2L_12080486_A_T	28	A	T	0.204	-0.0654257	0.0137118	2.31e-06	FBgn0265801	lncRNA:CR44590	downstream_gene_variant	IMPACT=MODIFIER;DISTANCE=319;STRAND=-1
Cocaine Consumption	Sex Difference	2L_12080486_A_T	28	A	T	0.204	-0.0654257	0.0137118	2.31e-06	FBgn0265802	lncRNA:CR44591	non_coding_transcript_exon_variant	IMPACT=MODIFIER;STRAND=1
Cocaine Consumption	Females	2L_12080486_A_T	28	A	T	0.204	0.0926124	0.0198736	3.91e-06	FBgn0265801	lncRNA:CR44590	downstream_gene_variant	IMPACT=MODIFIER;DISTANCE=319;STRAND=-1
Cocaine Consumption	Females	2L_12080486_A_T	28	A	T	0.204	0.0926124	0.0198736	3.91e-06	FBgn0265802	lncRNA:CR44591	non_coding_transcript_exon_variant	IMPACT=MODIFIER;STRAND=1
Cocaine Preference	Males	2L_12080685_A_T	25	T	A	0.098	-0.0588842	0.0116799	6.16e-07	FBgn0265802	lncRNA:CR44591	downstream_gene_variant	IMPACT=MODIFIER;DISTANCE=117;STRAND=1
Cocaine Preference	Males	2L_12080685_A_T	25	T	A	0.098	-0.0588842	0.0116799	6.16e-07	FBgn0265801	lncRNA:CR44590	downstream_gene_variant	IMPACT=MODIFIER;DISTANCE=120;STRAND=-1
Cocaine Preference	Females	2L_12080685_A_T	25	T	A	0.098	-0.057	0.012	2.03e-06	FBgn0265802	lncRNA:CR44591	downstream_gene_variant	IMPACT=MODIFIER;DISTANCE=117;STRAND=1
Cocaine Preference	Females	2L_12080685_A_T	25	T	A	0.098	-0.057	0.012	2.03e-06	FBgn0265801	lncRNA:CR44590	downstream_gene_variant	IMPACT=MODIFIER;DISTANCE=120;STRAND=-1
Cocaine Consumption	Sex Difference	2L_12081975_G_T	15	T	G	0.041	-0.128538	0.0270363	2.51e-06	FBgn0265801	lncRNA:CR44590	non_coding_transcript_exon_variant	IMPACT=MODIFIER;STRAND=-1
Cocaine Consumption	Females	2L_12081975_G_T	15	T	G	0.041	0.181776	0.0387993	3.48e-06	FBgn0265801	lncRNA:CR44590	non_coding_transcript_exon_variant	IMPACT=MODIFIER;STRAND=-1
Cocaine Consumption	Males	2L_12087321_C_T	3	T	C	0.01	0.23385	0.0450444	2.88e-07	FBgn0265803	asRNA:CR44592	downstream_gene_variant	IMPACT=MODIFIER;DISTANCE=908;STRAND=1
Cocaine Consumption	Males	2L_12087321_C_T	3	T	C	0.01	0.23385	0.0450444	2.88e-07	FBgn0265804	lncRNA:CR44593	non_coding_transcript_exon_variant	IMPACT=MODIFIER;STRAND=1
lnσE Cocaine Preference	Males	2L_12116289_G_A	14	A	G	0.014	-0.122932	0.0268247	5.6e-06	FBgn0032414	CG17211	intron_variant	IMPACT=MODIFIER;STRAND=1
lnσE Cocaine Preference	Males	2L_12118095_A_AT	15	AT	A	0.014	-0.120159	0.0269551	9.92e-06	-	-	-	-
lnσE Cocaine Preference	Males	2L_12118141_GTCTGCA_G	15	G	GTCTGCA	0.014	-0.120159	0.0269551	9.92e-06	-	-	-	-
lnσE Cocaine Preference	Males	2L_12118995_A_G	16	G	A	0.014	-0.120204	0.0269541	9.84e-06	FBgn0032414	CG17211	intron_variant	IMPACT=MODIFIER;STRAND=1
lnσE Cocaine Preference	Males	2L_12119270_C_G	15	G	C	0.014	-0.120159	0.0269551	9.92e-06	FBgn0032414	CG17211	intron_variant	IMPACT=MODIFIER;STRAND=1
lnσE Cocaine Preference	Males	2L_12120164_GA_G	14	G	GA	0.01	-0.145324	0.0308941	3.18e-06	-	-	-	-
lnσE Cocaine Preference	Males	2L_12120227_T_C	14	C	T	0.01	-0.145324	0.0308941	3.18e-06	FBgn0032414	CG17211	intron_variant	IMPACT=MODIFIER;STRAND=1
lnσE Cocaine Preference	Males	2L_12120568_A_C	15	C	A	0.012	-0.142994	0.0284584	6.7e-07	FBgn0032414	CG17211	intron_variant	IMPACT=MODIFIER;STRAND=1
lnσE Cocaine Preference	Males	2L_12120882_G_T	13	T	G	0.014	-0.120101	0.0269027	9.63e-06	FBgn0032414	CG17211	intron_variant	IMPACT=MODIFIER;STRAND=1
lnσE Cocaine Preference	Males	2L_12122135_C_G	16	G	C	0.014	-0.126871	0.0268226	2.81e-06	FBgn0032414	CG17211	intron_variant	IMPACT=MODIFIER;STRAND=1
lnσE Cocaine Preference	Males	2L_12122671_T_G	16	G	T	0.012	-0.14331	0.0284522	6.3e-07	FBgn0032414	CG17211	intron_variant	IMPACT=MODIFIER;STRAND=1
lnσE Cocaine Preference	Males	2L_12128609_G_A	15	A	G	0.014	-0.126282	0.0267596	2.96e-06	FBgn0032414	CG17211	synonymous_variant	IMPACT=LOW;STRAND=1
Sucrose Consumption	Females	2L_12212606_G_A	21	A	G	0.237	-0.129518	0.0279922	4.56e-06	FBgn0000114	bru1	intron_variant	IMPACT=MODIFIER;STRAND=1
Sucrose Consumption	Sex Average	2L_12212606_G_A	21	A	G	0.237	-0.0956459	0.0206936	4.67e-06	FBgn0000114	bru1	intron_variant	IMPACT=MODIFIER;STRAND=1
Cocaine Consumption	Males	2L_12241933_T_A	9	A	T	0.037	0.117766	0.0236435	8.33e-07	FBgn0000114	bru1	intron_variant	IMPACT=MODIFIER;STRAND=1
lnσE Cocaine Preference	Females	2L_12243298_G_A	11	A	G	0.012	-0.198933	0.0365514	7.73e-08	FBgn0000114	bru1	intron_variant	IMPACT=MODIFIER;STRAND=1
lnσE Cocaine Consumption	Females	2L_12243298_G_A	11	A	G	0.012	-0.405888	0.0823001	1.06e-06	FBgn0000114	bru1	intron_variant	IMPACT=MODIFIER;STRAND=1
lnσE Cocaine Consumption	Females	2L_12246419_G_C	10	C	G	0.014	-0.371171	0.0767611	1.7e-06	FBgn0000114	bru1	intron_variant	IMPACT=MODIFIER;STRAND=1
lnσE Cocaine Preference	Females	2L_12246419_G_C	10	C	G	0.014	-0.161216	0.0343728	3.4e-06	FBgn0000114	bru1	intron_variant	IMPACT=MODIFIER;STRAND=1
lnσE Cocaine Consumption	Females	2L_12247557_A_C	9	C	A	0.014	-0.39181	0.0768864	4.69e-07	FBgn0000114	bru1	intron_variant	IMPACT=MODIFIER;STRAND=1
lnσE Cocaine Preference	Females	2L_12247557_A_C	9	C	A	0.014	-0.170833	0.0342304	7.94e-07	FBgn0000114	bru1	intron_variant	IMPACT=MODIFIER;STRAND=1
lnσE Cocaine Consumption	Females	2L_12247575_G_A	8	A	G	0.014	-0.391441	0.0768925	4.81e-07	FBgn0000114	bru1	intron_variant	IMPACT=MODIFIER;STRAND=1
lnσE Cocaine Preference	Females	2L_12247575_G_A	8	A	G	0.014	-0.170933	0.0342303	7.83e-07	FBgn0000114	bru1	intron_variant	IMPACT=MODIFIER;STRAND=1
lnσE Cocaine Preference	Females	2L_12250048_A_T	11	T	A	0.014	-0.166823	0.0341784	1.36e-06	FBgn0000114	bru1	intron_variant	IMPACT=MODIFIER;STRAND=1
lnσE Cocaine Consumption	Females	2L_12250048_A_T	11	T	A	0.014	-0.370477	0.0765548	1.67e-06	FBgn0000114	bru1	intron_variant	IMPACT=MODIFIER;STRAND=1
lnσE Cocaine Preference	Females	2L_12251928_T_TTG	7	TTG	T	0.01	-0.23696	0.0391685	2.58e-09	-	-	-	-
lnσE Cocaine Consumption	Females	2L_12251928_T_TTG	7	TTG	T	0.01	-0.479681	0.0883543	8.3e-08	-	-	-	-
lnσE Cocaine Preference	Females	2L_12251929_A_G	8	G	A	0.01	-0.237009	0.0391705	2.57e-09	FBgn0000114	bru1	intron_variant	IMPACT=MODIFIER;STRAND=1
lnσE Cocaine Consumption	Females	2L_12251929_A_G	8	G	A	0.01	-0.479762	0.0883619	8.28e-08	FBgn0000114	bru1	intron_variant	IMPACT=MODIFIER;STRAND=1
lnσE Cocaine Preference	Females	2L_12252305_A_T	7	T	A	0.01	-0.23696	0.0391685	2.58e-09	FBgn0000114	bru1	intron_variant	IMPACT=MODIFIER;STRAND=1
lnσE Cocaine Consumption	Females	2L_12252305_A_T	7	T	A	0.01	-0.479681	0.0883543	8.3e-08	FBgn0000114	bru1	intron_variant	IMPACT=MODIFIER;STRAND=1
lnσE Cocaine Preference	Females	2L_12252682_C_T	20	T	C	0.019	-0.146291	0.0293312	8.06e-07	FBgn0000114	bru1	intron_variant	IMPACT=MODIFIER;STRAND=1
lnσE Cocaine Consumption	Females	2L_12252682_C_T	20	T	C	0.019	-0.30017	0.065844	6.26e-06	FBgn0000114	bru1	intron_variant	IMPACT=MODIFIER;STRAND=1
lnσE Cocaine Preference	Females	2L_12254440_A_G	11	G	A	0.01	-0.237473	0.0391625	2.38e-09	FBgn0000114	bru1	intron_variant	IMPACT=MODIFIER;STRAND=1
lnσE Cocaine Consumption	Females	2L_12254440_A_G	11	G	A	0.01	-0.479615	0.0883532	8.33e-08	FBgn0000114	bru1	intron_variant	IMPACT=MODIFIER;STRAND=1
lnσE Cocaine Preference	Females	2L_12255012_T_C	26	C	T	0.023	-0.144955	0.0287145	5.96e-07	FBgn0000114	bru1	intron_variant	IMPACT=MODIFIER;STRAND=1
lnσE Cocaine Preference	Females	2L_12255515_G_C	9	C	G	0.012	-0.203279	0.0365604	4.1e-08	FBgn0000114	bru1	intron_variant	IMPACT=MODIFIER;STRAND=1
lnσE Cocaine Consumption	Females	2L_12255515_G_C	9	C	G	0.012	-0.421545	0.0821368	3.9e-07	FBgn0000114	bru1	intron_variant	IMPACT=MODIFIER;STRAND=1
lnσE Cocaine Preference	Males	2L_12255515_G_C	9	C	G	0.012	-0.141225	0.0286355	1.06e-06	FBgn0000114	bru1	intron_variant	IMPACT=MODIFIER;STRAND=1
Cocaine Preference	Sex Average	2L_12261685_GATACATAACAAAAT_G	19	G	GATACATAACAAAAT	0.021	-0.14703	0.0313783	3.47e-06	-	-	-	-
lnσE Cocaine Preference	Females	2L_12261685_GATACATAACAAAAT_G	19	G	GATACATAACAAAAT	0.021	-0.134622	0.0290877	4.54e-06	-	-	-	-
lnσE Cocaine Consumption	Females	2L_12261685_GATACATAACAAAAT_G	19	G	GATACATAACAAAAT	0.021	-0.294433	0.064684	6.47e-06	-	-	-	-
lnσE Cocaine Consumption	Females	2L_12265700_TTGAGAGCCCAGTGCTGG_T	20	T	TTGAGAGCCCAGTGCTGG	0.019	-0.307311	0.0683487	8.34e-06	-	-	-	-
lnσE Cocaine Consumption	Females	2L_12266999_C_T	21	T	C	0.023	-0.298486	0.0627022	2.44e-06	FBgn0000114	bru1	intron_variant	IMPACT=MODIFIER;STRAND=1
lnσE Cocaine Consumption	Females	2L_12267002_T_C	21	C	T	0.023	-0.298486	0.0627022	2.44e-06	FBgn0000114	bru1	intron_variant	IMPACT=MODIFIER;STRAND=1
lnσE Cocaine Consumption	Females	2L_12270603_T_A	23	A	T	0.024	-0.299544	0.0597647	7.14e-07	FBgn0000114	bru1	intron_variant	IMPACT=MODIFIER;STRAND=1
lnσE Cocaine Preference	Females	2L_12270603_T_A	23	A	T	0.024	-0.124033	0.0269499	5.12e-06	FBgn0000114	bru1	intron_variant	IMPACT=MODIFIER;STRAND=1
lnσE Cocaine Consumption	Females	2L_12272196_G_A	20	A	G	0.022	-0.322768	0.0619796	2.65e-07	FBgn0000114	bru1	intron_variant	IMPACT=MODIFIER;STRAND=1
lnσE Cocaine Preference	Females	2L_12272196_G_A	20	A	G	0.022	-0.126672	0.028083	7.81e-06	FBgn0000114	bru1	intron_variant	IMPACT=MODIFIER;STRAND=1
Cocaine Preference	Sex Average	2L_12272196_G_A	20	A	G	0.022	-0.137314	0.0306208	8.79e-06	FBgn0000114	bru1	intron_variant	IMPACT=MODIFIER;STRAND=1
Cocaine Consumption	Females	2L_12307440_G_C	11	C	G	0.031	0.214919	0.0444114	1.67e-06	FBgn0000114	bru1	intron_variant	IMPACT=MODIFIER;STRAND=1
Cocaine Consumption	Sex Average	2L_12307440_G_C	11	C	G	0.031	0.15439	0.0330272	3.65e-06	FBgn0000114	bru1	intron_variant	IMPACT=MODIFIER;STRAND=1
Cocaine Consumption	Sex Difference	2L_12348665_T_A	10	A	T	0.031	-0.150984	0.0308632	1.29e-06	FBgn0262475	bru2	intron_variant	IMPACT=MODIFIER;STRAND=1
Cocaine Consumption	Sex Difference	2L_12367541_T_A	9	A	T	0.012	-0.224015	0.0488356	5.49e-06	FBgn0262475	bru2	intron_variant	IMPACT=MODIFIER;STRAND=1
Cocaine Consumption	Males	2L_12487360_AT_A	9	AT	A	0.012	0.205491	0.0415884	1.01e-06	-	-	-	-
Cocaine Consumption	Males	2L_12487362_AT_A	9	AT	A	0.012	0.205491	0.0415884	1.01e-06	-	-	-	-
Cocaine Preference	Females	2L_12595354_C_A	11	A	C	0.066	0.063	0.014	5.78e-06	FBgn0085424	nub	intron_variant	IMPACT=MODIFIER;STRAND=1
Cocaine Consumption	Sex Difference	2L_1291555_C_T	9	T	C	0.044	-0.12329	0.0257795	2.19e-06	FBgn0041097	robo3	intron_variant	IMPACT=MODIFIER;STRAND=1
Cocaine Preference	Sex Difference	2L_13006085_C_A	26	A	C	0.126	0.0577704	0.0118954	1.54e-06	FBgn0021796	mTor	intron_variant	IMPACT=MODIFIER;STRAND=1
lnσE Cocaine Preference	Males	2L_13130554_CTAAGCTTTAAG_C	20	C	CTAAGCTTTAAG	0.017	-0.108512	0.0241902	8.74e-06	-	-	-	-
lnσE Cocaine Preference	Males	2L_13133319_C_G	22	G	C	0.019	-0.112431	0.0230618	1.4e-06	FBgn0032471	CG5122	intron_variant	IMPACT=MODIFIER;STRAND=1
lnσE Cocaine Preference	Males	2L_13134138_C_T	19	T	C	0.019	-0.105199	0.0230726	6.24e-06	FBgn0032471	CG5122	synonymous_variant	IMPACT=LOW;STRAND=1
Cocaine Preference	Males	2L_13135310_G_C	19	C	G	0.021	-0.116472	0.0244504	2.4e-06	FBgn0032471	CG5122	downstream_gene_variant	IMPACT=MODIFIER;DISTANCE=506;STRAND=1
Cocaine Preference	Females	2L_13135310_G_C	19	C	G	0.021	-0.112	0.025	6.33e-06	FBgn0032471	CG5122	downstream_gene_variant	IMPACT=MODIFIER;DISTANCE=506;STRAND=1
lnσE Cocaine Preference	Males	2L_13136971_T_TAA	20	TAA	T	0.017	-0.113694	0.0241645	3.17e-06	-	-	-	-
Cocaine Preference	Sex Average	2L_1320086_A_G	29	G	A	0.033	-0.115249	0.0252391	6.05e-06	-	-	-	IMPACT=MODIFIER
Cocaine Preference	Sex Average	2L_1320092_C_T	29	T	C	0.033	-0.115249	0.0252391	6.05e-06	-	-	-	IMPACT=MODIFIER
lnσE Cocaine Consumption	Females	2L_13425405_A_G	15	G	A	0.012	-0.375255	0.0818264	5.53e-06	FBgn0263354	CG42784	intron_variant	IMPACT=MODIFIER;STRAND=1
lnσE Cocaine Consumption	Females	2L_13425464_T_A	15	A	T	0.012	-0.375255	0.0818264	5.53e-06	FBgn0263354	CG42784	intron_variant	IMPACT=MODIFIER;STRAND=1
Cocaine Consumption	Females	2L_13448033_C_T	18	T	C	0.081	0.143199	0.0284426	6.37e-07	FBgn0263354	CG42784	intron_variant	IMPACT=MODIFIER;STRAND=1
Cocaine Consumption	Females	2L_13448033_C_T	18	T	C	0.081	0.143199	0.0284426	6.37e-07	FBgn0032525	Hsp60D	synonymous_variant	IMPACT=LOW;STRAND=-1
Cocaine Consumption	Sex Difference	2L_13448033_C_T	18	T	C	0.081	-0.0922695	0.0197077	3.53e-06	FBgn0263354	CG42784	intron_variant	IMPACT=MODIFIER;STRAND=1
Cocaine Consumption	Sex Difference	2L_13448033_C_T	18	T	C	0.081	-0.0922695	0.0197077	3.53e-06	FBgn0032525	Hsp60D	synonymous_variant	IMPACT=LOW;STRAND=-1
Cocaine Consumption	Sex Average	2L_13448033_C_T	18	T	C	0.081	0.0961847	0.0212221	7.07e-06	FBgn0263354	CG42784	intron_variant	IMPACT=MODIFIER;STRAND=1
Cocaine Consumption	Sex Average	2L_13448033_C_T	18	T	C	0.081	0.0961847	0.0212221	7.07e-06	FBgn0032525	Hsp60D	synonymous_variant	IMPACT=LOW;STRAND=-1
Cocaine Consumption	Females	2L_13448053_G_A	18	A	G	0.081	0.143199	0.0284426	6.37e-07	FBgn0263354	CG42784	intron_variant	IMPACT=MODIFIER;STRAND=1
Cocaine Consumption	Females	2L_13448053_G_A	18	A	G	0.081	0.143199	0.0284426	6.37e-07	FBgn0032525	Hsp60D	synonymous_variant	IMPACT=LOW;STRAND=-1
Cocaine Consumption	Sex Difference	2L_13448053_G_A	18	A	G	0.081	-0.0922695	0.0197077	3.53e-06	FBgn0263354	CG42784	intron_variant	IMPACT=MODIFIER;STRAND=1
Cocaine Consumption	Sex Difference	2L_13448053_G_A	18	A	G	0.081	-0.0922695	0.0197077	3.53e-06	FBgn0032525	Hsp60D	synonymous_variant	IMPACT=LOW;STRAND=-1
Cocaine Consumption	Sex Average	2L_13448053_G_A	18	A	G	0.081	0.0961847	0.0212221	7.07e-06	FBgn0263354	CG42784	intron_variant	IMPACT=MODIFIER;STRAND=1
Cocaine Consumption	Sex Average	2L_13448053_G_A	18	A	G	0.081	0.0961847	0.0212221	7.07e-06	FBgn0032525	Hsp60D	synonymous_variant	IMPACT=LOW;STRAND=-1
lnσE Cocaine Consumption	Females	2L_13462955_A_C	8	C	A	0.01	-0.408428	0.0880819	4.36e-06	FBgn0263354	CG42784	intron_variant	IMPACT=MODIFIER;STRAND=1
lnσE Cocaine Consumption	Females	2L_13462955_A_C	8	C	A	0.01	-0.408428	0.0880819	4.36e-06	FBgn0284224	CG46308	intron_variant	IMPACT=MODIFIER;STRAND=1
Cocaine Consumption	Females	2L_13467669_G_A	19	A	G	0.057	0.15564	0.0337723	4.97e-06	FBgn0263354	CG42784	intron_variant	IMPACT=MODIFIER;STRAND=1
lnσE Cocaine Consumption	Females	2L_13499435_G_T	27	T	G	0.021	-0.305206	0.0632057	1.75e-06	FBgn0263354	CG42784	3_prime_UTR_variant	IMPACT=MODIFIER;STRAND=1
lnσE Cocaine Consumption	Females	2L_13499435_G_T	27	T	G	0.021	-0.305206	0.0632057	1.75e-06	FBgn0284224	CG46308	3_prime_UTR_variant	IMPACT=MODIFIER;STRAND=1
lnσE Cocaine Preference	Females	2L_13772144_A_G	26	G	A	0.028	-0.11855	0.0248315	2.28e-06	FBgn0028541	TM9SF4	missense_variant	IMPACT=MODERATE;STRAND=1
lnσE Cocaine Preference	Females	2L_13775685_C_A	23	A	C	0.026	-0.12095	0.0256555	3.03e-06	FBgn0028540	CG9008	synonymous_variant	IMPACT=LOW;STRAND=-1
lnσE Cocaine Preference	Females	2L_13778973_G_A	17	A	G	0.015	-0.148794	0.0327243	6.62e-06	FBgn0051845	asRNA:CR31845	downstream_gene_variant	IMPACT=MODIFIER;DISTANCE=849;STRAND=1
lnσE Cocaine Preference	Females	2L_13778973_G_A	17	A	G	0.015	-0.148794	0.0327243	6.62e-06	FBgn0028540	CG9008	intron_variant	IMPACT=MODIFIER;STRAND=-1
lnσE Cocaine Preference	Females	2L_13787615_C_A	16	A	C	0.021	-0.127696	0.028506	8.99e-06	FBgn0028539	Eato	synonymous_variant	IMPACT=LOW;STRAND=1
lnσE Cocaine Preference	Females	2L_13791886_A_T	16	T	A	0.021	-0.127588	0.0285073	9.15e-06	FBgn0028931	CG16863	missense_variant	IMPACT=MODERATE;STRAND=1
lnσE Cocaine Preference	Females	2L_13794144_C_G	16	G	C	0.021	-0.127588	0.0285073	9.15e-06	FBgn0028538	Sec71	synonymous_variant	IMPACT=LOW;STRAND=1
lnσE Cocaine Preference	Females	2L_13794144_C_G	16	G	C	0.021	-0.127588	0.0285073	9.15e-06	FBgn0028931	CG16863	downstream_gene_variant	IMPACT=MODIFIER;DISTANCE=880;STRAND=1
lnσE Cocaine Preference	Females	2L_13795545_C_T	15	T	C	0.021	-0.127762	0.0285055	8.89e-06	FBgn0028538	Sec71	synonymous_variant	IMPACT=LOW;STRAND=1
lnσE Cocaine Preference	Females	2L_13798381_C_T	16	T	C	0.021	-0.127696	0.028506	8.99e-06	FBgn0028538	Sec71	synonymous_variant	IMPACT=LOW;STRAND=1
lnσE Cocaine Preference	Females	2L_1379982_A_G	24	G	A	0.026	-0.118655	0.0262069	7.23e-06	FBgn0266203	lncRNA:CR44898	downstream_gene_variant	IMPACT=MODIFIER;DISTANCE=101;STRAND=-1
lnσE Cocaine Preference	Females	2L_1379982_A_G	24	G	A	0.026	-0.118655	0.0262069	7.23e-06	FBgn0002543	robo2	downstream_gene_variant	IMPACT=MODIFIER;DISTANCE=104;STRAND=-1
lnσE Cocaine Preference	Females	2L_13883185_C_A	21	A	C	0.029	-0.111391	0.0241326	4.81e-06	FBgn0028509	CenG1A	intron_variant	IMPACT=MODIFIER;STRAND=1
lnσE Cocaine Consumption	Females	2L_13883378_C_T	19	T	C	0.033	-0.226403	0.0507951	9.95e-06	FBgn0028509	CenG1A	intron_variant	IMPACT=MODIFIER;STRAND=1
Cocaine Preference	Females	2L_13885608_G_T	22	T	G	0.033	-0.102	0.02	5.95e-07	FBgn0028509	CenG1A	intron_variant	IMPACT=MODIFIER;STRAND=1
lnσE Cocaine Consumption	Females	2L_13885608_G_T	22	T	G	0.033	-0.255928	0.050746	6.11e-07	FBgn0028509	CenG1A	intron_variant	IMPACT=MODIFIER;STRAND=1
lnσE Cocaine Preference	Females	2L_13885608_G_T	22	T	G	0.033	-0.106183	0.0229415	4.54e-06	FBgn0028509	CenG1A	intron_variant	IMPACT=MODIFIER;STRAND=1
lnσE Cocaine Consumption	Females	2L_13885738_T_G	19	G	T	0.036	-0.239466	0.048471	1.02e-06	FBgn0028509	CenG1A	intron_variant	IMPACT=MODIFIER;STRAND=1
Cocaine Preference	Females	2L_13885738_T_G	19	G	T	0.036	-0.088	0.019	7.17e-06	FBgn0028509	CenG1A	intron_variant	IMPACT=MODIFIER;STRAND=1
lnσE Cocaine Consumption	Females	2L_13885823_A_T	20	T	A	0.036	-0.239665	0.0484735	9.99e-07	FBgn0028509	CenG1A	intron_variant	IMPACT=MODIFIER;STRAND=1
Cocaine Preference	Females	2L_13885823_A_T	20	T	A	0.036	-0.088	0.019	6.89e-06	FBgn0028509	CenG1A	intron_variant	IMPACT=MODIFIER;STRAND=1
lnσE Cocaine Consumption	Females	2L_13886045_A_G	19	G	A	0.036	-0.239712	0.0484682	9.92e-07	FBgn0028509	CenG1A	intron_variant	IMPACT=MODIFIER;STRAND=1
Cocaine Preference	Females	2L_13886045_A_G	19	G	A	0.036	-0.088	0.019	6.77e-06	FBgn0028509	CenG1A	intron_variant	IMPACT=MODIFIER;STRAND=1
lnσE Cocaine Consumption	Females	2L_13886344_A_G	20	G	A	0.038	-0.217065	0.0476022	6.23e-06	FBgn0028509	CenG1A	intron_variant	IMPACT=MODIFIER;STRAND=1
lnσE Cocaine Consumption	Females	2L_13886750_A_G	28	G	A	0.049	-0.236386	0.0413635	1.75e-08	FBgn0028509	CenG1A	intron_variant	IMPACT=MODIFIER;STRAND=1
lnσE Cocaine Preference	Females	2L_13886750_A_G	28	G	A	0.049	-0.0860681	0.0186794	5e-06	FBgn0028509	CenG1A	intron_variant	IMPACT=MODIFIER;STRAND=1
lnσE Cocaine Preference	Females	2L_13887185_G_C	23	C	G	0.031	-0.107932	0.0236865	6.32e-06	FBgn0028509	CenG1A	intron_variant	IMPACT=MODIFIER;STRAND=1
lnσE Cocaine Consumption	Females	2L_13887185_G_C	23	C	G	0.031	-0.237177	0.0524536	7.43e-06	FBgn0028509	CenG1A	intron_variant	IMPACT=MODIFIER;STRAND=1
lnσE Cocaine Consumption	Females	2L_13887936_C_T	24	T	C	0.037	-0.222063	0.0486887	6.2e-06	FBgn0028509	CenG1A	intron_variant	IMPACT=MODIFIER;STRAND=1
lnσE Cocaine Preference	Females	2L_13887936_C_T	24	T	C	0.037	-0.099867	0.0221467	7.86e-06	FBgn0028509	CenG1A	intron_variant	IMPACT=MODIFIER;STRAND=1
lnσE Cocaine Consumption	Females	2L_13892301_T_C	20	C	T	0.036	-0.239886	0.0484649	9.73e-07	FBgn0028509	CenG1A	intron_variant	IMPACT=MODIFIER;STRAND=1
Cocaine Preference	Females	2L_13892301_T_C	20	C	T	0.036	-0.088	0.019	6.44e-06	FBgn0028509	CenG1A	intron_variant	IMPACT=MODIFIER;STRAND=1
lnσE Cocaine Consumption	Females	2L_13902178_G_A	20	A	G	0.033	-0.235409	0.0510469	4.91e-06	FBgn0019890	Smg5	synonymous_variant	IMPACT=LOW;STRAND=-1
lnσE Cocaine Consumption	Females	2L_13905055_C_T	20	T	C	0.033	-0.235409	0.0510469	4.91e-06	FBgn0019890	Smg5	upstream_gene_variant	IMPACT=MODIFIER;DISTANCE=579;STRAND=-1
lnσE Cocaine Consumption	Females	2L_13905055_C_T	20	T	C	0.033	-0.235409	0.0510469	4.91e-06	FBgn0012037	Ance	upstream_gene_variant	IMPACT=MODIFIER;DISTANCE=590;STRAND=1
lnσE Cocaine Preference	Females	2L_13906078_A_G	23	G	A	0.033	-0.105372	0.0230679	6.01e-06	FBgn0012037	Ance	upstream_gene_variant	IMPACT=MODIFIER;DISTANCE=351;STRAND=1
lnσE Cocaine Preference	Females	2L_13906078_A_G	23	G	A	0.033	-0.105372	0.0230679	6.01e-06	FBgn0012037	Ance	intron_variant	IMPACT=MODIFIER;STRAND=1
lnσE Cocaine Preference	Females	2L_13906166_G_A	23	A	G	0.035	-0.100407	0.0224145	8.99e-06	FBgn0012037	Ance	intron_variant	IMPACT=MODIFIER;STRAND=1
lnσE Cocaine Preference	Females	2L_13906823_T_C	23	C	T	0.033	-0.105345	0.0230671	6.03e-06	FBgn0012037	Ance	synonymous_variant	IMPACT=LOW;STRAND=1
lnσE Cocaine Preference	Females	2L_13906844_C_A	23	A	C	0.033	-0.105345	0.0230671	6.03e-06	FBgn0012037	Ance	synonymous_variant	IMPACT=LOW;STRAND=1
lnσE Cocaine Preference	Females	2L_13906932_C_T	24	T	C	0.033	-0.105449	0.0230676	5.91e-06	FBgn0012037	Ance	synonymous_variant	IMPACT=LOW;STRAND=1
lnσE Cocaine Consumption	Females	2L_13907428_T_A	23	A	T	0.035	-0.230287	0.0497339	4.5e-06	FBgn0012037	Ance	intron_variant	IMPACT=MODIFIER;STRAND=1
lnσE Cocaine Consumption	Females	2L_13908493_G_A	19	A	G	0.033	-0.235232	0.0510496	4.99e-06	FBgn0012037	Ance	missense_variant	IMPACT=MODERATE;STRAND=1
lnσE Cocaine Consumption	Females	2L_13908493_G_A	19	A	G	0.033	-0.235232	0.0510496	4.99e-06	FBgn0032535	Ance-2	upstream_gene_variant	IMPACT=MODIFIER;DISTANCE=840;STRAND=1
lnσE Cocaine Preference	Females	2L_13919878_A_C	21	C	A	0.033	-0.112003	0.0231223	1.63e-06	FBgn0028938	Vajk1	downstream_gene_variant	IMPACT=MODIFIER;DISTANCE=829;STRAND=-1
lnσE Cocaine Preference	Females	2L_13919878_A_C	21	C	A	0.033	-0.112003	0.0231223	1.63e-06	FBgn0032536	Ance-3	intron_variant	IMPACT=MODIFIER;STRAND=1
lnσE Cocaine Preference	Females	2L_13934320_C_A	26	A	C	0.028	-0.119455	0.0251808	2.64e-06	FBgn0032536	Ance-3	intron_variant	IMPACT=MODIFIER;STRAND=1
lnσE Cocaine Preference	Females	2L_13934320_C_A	26	A	C	0.028	-0.119455	0.0251808	2.64e-06	FBgn0032538	Vajk2	intron_variant	IMPACT=MODIFIER;STRAND=-1
lnσE Cocaine Preference	Females	2L_13934323_A_ATT	27	ATT	A	0.026	-0.120333	0.0259902	4.51e-06	-	-	-	-
lnσE Cocaine Preference	Females	2L_13934328_C_T	27	T	C	0.026	-0.120333	0.0259902	4.51e-06	FBgn0032536	Ance-3	intron_variant	IMPACT=MODIFIER;STRAND=1
lnσE Cocaine Preference	Females	2L_13934328_C_T	27	T	C	0.026	-0.120333	0.0259902	4.51e-06	FBgn0032538	Vajk2	intron_variant	IMPACT=MODIFIER;STRAND=-1
lnσE Cocaine Preference	Females	2L_13934395_C_T	27	T	C	0.028	-0.119762	0.0251772	2.48e-06	FBgn0032536	Ance-3	intron_variant	IMPACT=MODIFIER;STRAND=1
lnσE Cocaine Preference	Females	2L_13934395_C_T	27	T	C	0.028	-0.119762	0.0251772	2.48e-06	FBgn0032538	Vajk2	intron_variant	IMPACT=MODIFIER;STRAND=-1
lnσE Cocaine Consumption	Females	2L_13935805_G_T	17	T	G	0.029	-0.245132	0.0540664	7.02e-06	FBgn0032536	Ance-3	intron_variant	IMPACT=MODIFIER;STRAND=1
lnσE Cocaine Preference	Females	2L_13936772_G_T	17	T	G	0.029	-0.110805	0.0245223	7.53e-06	FBgn0032536	Ance-3	intron_variant	IMPACT=MODIFIER;STRAND=1
lnσE Cocaine Consumption	Females	2L_13968042_T_C	14	C	T	0.033	-0.231174	0.0509912	7.03e-06	FBgn0028542	NimB4	downstream_gene_variant	IMPACT=MODIFIER;DISTANCE=238;STRAND=-1
lnσE Cocaine Consumption	Females	2L_13968042_T_C	14	C	T	0.033	-0.231174	0.0509912	7.03e-06	FBgn0054003	NimB3	upstream_gene_variant	IMPACT=MODIFIER;DISTANCE=57;STRAND=-1
lnσE Cocaine Preference	Females	2L_1412679_T_A	5	A	T	0.01	-0.185977	0.0411071	7.34e-06	FBgn0002543	robo2	intron_variant	IMPACT=MODIFIER;STRAND=-1
lnσE Cocaine Consumption	Females	2L_14221734_C_T	23	T	C	0.031	-0.252696	0.0515557	1.23e-06	FBgn0016930	Dyrk2	intron_variant	IMPACT=MODIFIER;STRAND=-1
lnσE Cocaine Preference	Males	2L_14240373_C_A	14	A	C	0.024	-0.102566	0.0204468	6.99e-07	FBgn0265147	lncRNA:CR44216	upstream_gene_variant	IMPACT=MODIFIER;DISTANCE=698;STRAND=1
lnσE Cocaine Preference	Males	2L_14240812_C_T	11	T	C	0.02	-0.102589	0.0221297	4.38e-06	FBgn0265147	lncRNA:CR44216	upstream_gene_variant	IMPACT=MODIFIER;DISTANCE=259;STRAND=1
lnσE Cocaine Preference	Males	2L_14241849_A_G	12	G	A	0.019	-0.108132	0.0231058	3.57e-06	FBgn0265147	lncRNA:CR44216	downstream_gene_variant	IMPACT=MODIFIER;DISTANCE=117;STRAND=1
lnσE Cocaine Preference	Males	2L_14242265_A_AC	17	AC	A	0.031	-0.089389	0.017965	8.54e-07	-	-	-	-
lnσE Cocaine Preference	Males	2L_14242288_T_A	15	A	T	0.034	-0.0812946	0.0171266	2.6e-06	FBgn0265147	lncRNA:CR44216	downstream_gene_variant	IMPACT=MODIFIER;DISTANCE=556;STRAND=1
lnσE Cocaine Preference	Males	2L_14242973_GCGC_G	12	G	GCGC	0.02	-0.10283	0.022127	4.15e-06	-	-	-	-
lnσE Cocaine Preference	Males	2L_14242977_T_TA	11	TA	T	0.02	-0.102589	0.0221297	4.38e-06	-	-	-	-
lnσE Cocaine Preference	Males	2L_14247351_G_A	13	A	G	0.021	-0.1028	0.0221284	4.19e-06	-	-	-	IMPACT=MODIFIER
lnσE Cocaine Consumption	Females	2L_14252525_A_G	18	G	A	0.024	-0.272298	0.0606879	8.7e-06	-	-	-	IMPACT=MODIFIER
lnσE Cocaine Consumption	Females	2L_14252592_AT_A	18	A	AT	0.024	-0.272298	0.0606879	8.7e-06	-	-	-	-
lnσE Cocaine Consumption	Females	2L_14252596_A_ATT	18	ATT	A	0.024	-0.272298	0.0606879	8.7e-06	-	-	-	-
lnσE Cocaine Consumption	Females	2L_14252633_A_C	18	C	A	0.024	-0.272298	0.0606879	8.7e-06	-	-	-	IMPACT=MODIFIER
lnσE Cocaine Consumption	Females	2L_14252641_G_T	19	T	G	0.024	-0.271728	0.0606947	9.1e-06	-	-	-	IMPACT=MODIFIER
lnσE Cocaine Consumption	Females	2L_14252814_T_TATC	16	TATC	T	0.024	-0.272601	0.0606915	8.52e-06	-	-	-	-
lnσE Cocaine Preference	Males	2L_14253180_T_A	12	A	T	0.017	-0.112374	0.0241894	4.19e-06	-	-	-	IMPACT=MODIFIER
lnσE Cocaine Preference	Males	2L_14253965_G_T	11	T	G	0.017	-0.112253	0.0241908	4.29e-06	-	-	-	IMPACT=MODIFIER
lnσE Cocaine Preference	Males	2L_14256381_G_C	13	C	G	0.015	-0.123346	0.025479	1.65e-06	-	-	-	IMPACT=MODIFIER
lnσE Cocaine Preference	Females	2L_14256381_G_C	13	C	G	0.015	-0.158786	0.0336318	2.93e-06	-	-	-	IMPACT=MODIFIER
lnσE Cocaine Preference	Males	2L_14256556_C_A	14	A	C	0.015	-0.123174	0.0254823	1.71e-06	-	-	-	IMPACT=MODIFIER
lnσE Cocaine Preference	Females	2L_14256556_C_A	14	A	C	0.015	-0.158713	0.0336333	2.97e-06	-	-	-	IMPACT=MODIFIER
lnσE Cocaine Preference	Males	2L_14256613_T_C	13	C	T	0.017	-0.118084	0.0241336	1.28e-06	-	-	-	IMPACT=MODIFIER
lnσE Cocaine Preference	Females	2L_14256613_T_C	13	C	T	0.017	-0.148585	0.0318706	3.88e-06	-	-	-	IMPACT=MODIFIER
lnσE Cocaine Preference	Females	2L_14256912_T_G	4	G	T	0.013	-0.179692	0.0354239	5.27e-07	-	-	-	IMPACT=MODIFIER
lnσE Cocaine Preference	Males	2L_14256912_T_G	4	G	T	0.013	-0.132977	0.0268247	9.36e-07	-	-	-	IMPACT=MODIFIER
lnσE Cocaine Preference	Males	2L_14257361_C_A	14	A	C	0.015	-0.123121	0.0254844	1.73e-06	-	-	-	IMPACT=MODIFIER
lnσE Cocaine Preference	Females	2L_14257361_C_A	14	A	C	0.015	-0.158619	0.0336374	3.01e-06	-	-	-	IMPACT=MODIFIER
lnσE Cocaine Preference	Males	2L_14257368_C_T	14	T	C	0.015	-0.123121	0.0254844	1.73e-06	-	-	-	IMPACT=MODIFIER
lnσE Cocaine Preference	Females	2L_14257368_C_T	14	T	C	0.015	-0.158619	0.0336374	3.01e-06	-	-	-	IMPACT=MODIFIER
lnσE Cocaine Preference	Males	2L_14257761_G_A	13	A	G	0.015	-0.122935	0.0254853	1.8e-06	-	-	-	IMPACT=MODIFIER
lnσE Cocaine Preference	Females	2L_14257761_G_A	13	A	G	0.015	-0.158424	0.0336361	3.1e-06	-	-	-	IMPACT=MODIFIER
lnσE Cocaine Preference	Males	2L_14263202_A_C	13	C	A	0.014	-0.133152	0.026986	1.05e-06	FBgn0261563	wb	5_prime_UTR_variant	IMPACT=MODIFIER;STRAND=1
lnσE Cocaine Preference	Females	2L_14263202_A_C	13	C	A	0.014	-0.175732	0.0356981	1.11e-06	FBgn0261563	wb	5_prime_UTR_variant	IMPACT=MODIFIER;STRAND=1
lnσE Cocaine Preference	Males	2L_14263691_A_T	15	T	A	0.017	-0.1101	0.0242996	7.11e-06	FBgn0261563	wb	5_prime_UTR_variant	IMPACT=MODIFIER;STRAND=1
lnσE Cocaine Preference	Males	2L_14264319_A_T	16	T	A	0.015	-0.122802	0.0254885	1.85e-06	FBgn0261563	wb	intron_variant	IMPACT=MODIFIER;STRAND=1
lnσE Cocaine Preference	Females	2L_14264319_A_T	16	T	A	0.015	-0.158162	0.0336396	3.22e-06	FBgn0261563	wb	intron_variant	IMPACT=MODIFIER;STRAND=1
lnσE Cocaine Preference	Males	2L_14267460_G_A	14	A	G	0.015	-0.123201	0.0254837	1.71e-06	FBgn0261563	wb	intron_variant	IMPACT=MODIFIER;STRAND=1
lnσE Cocaine Preference	Females	2L_14267460_G_A	14	A	G	0.015	-0.159166	0.0336291	2.78e-06	FBgn0261563	wb	intron_variant	IMPACT=MODIFIER;STRAND=1
lnσE Cocaine Preference	Males	2L_14267465_T_A	14	A	T	0.015	-0.123201	0.0254837	1.71e-06	FBgn0261563	wb	intron_variant	IMPACT=MODIFIER;STRAND=1
lnσE Cocaine Preference	Females	2L_14267465_T_A	14	A	T	0.015	-0.159166	0.0336291	2.78e-06	FBgn0261563	wb	intron_variant	IMPACT=MODIFIER;STRAND=1
lnσE Cocaine Preference	Males	2L_14268738_G_C	13	C	G	0.015	-0.122935	0.0254853	1.8e-06	FBgn0261563	wb	intron_variant	IMPACT=MODIFIER;STRAND=1
lnσE Cocaine Preference	Females	2L_14268738_G_C	13	C	G	0.015	-0.158424	0.0336361	3.1e-06	FBgn0261563	wb	intron_variant	IMPACT=MODIFIER;STRAND=1
lnσE Cocaine Preference	Males	2L_14269598_G_T	13	T	G	0.019	-0.110519	0.0229879	1.94e-06	FBgn0261563	wb	intron_variant	IMPACT=MODIFIER;STRAND=1
lnσE Cocaine Preference	Females	2L_14269598_G_T	13	T	G	0.019	-0.135068	0.0301211	8.81e-06	FBgn0261563	wb	intron_variant	IMPACT=MODIFIER;STRAND=1
lnσE Cocaine Preference	Males	2L_14270141_T_A	17	A	T	0.015	-0.123135	0.0254835	1.73e-06	FBgn0261563	wb	intron_variant	IMPACT=MODIFIER;STRAND=1
lnσE Cocaine Preference	Females	2L_14270141_T_A	17	A	T	0.015	-0.158714	0.0336356	2.97e-06	FBgn0261563	wb	intron_variant	IMPACT=MODIFIER;STRAND=1
lnσE Cocaine Preference	Males	2L_14270849_A_C	14	C	A	0.014	-0.139636	0.026763	2.52e-07	FBgn0261563	wb	intron_variant	IMPACT=MODIFIER;STRAND=1
lnσE Cocaine Preference	Females	2L_14270849_A_C	14	C	A	0.014	-0.183091	0.0354065	3.2e-07	FBgn0261563	wb	intron_variant	IMPACT=MODIFIER;STRAND=1
lnσE Cocaine Preference	Males	2L_14271156_C_T	17	T	C	0.019	-0.112297	0.0231082	1.51e-06	FBgn0261563	wb	intron_variant	IMPACT=MODIFIER;STRAND=1
lnσE Cocaine Preference	Males	2L_14272939_G_C	13	C	G	0.015	-0.122935	0.0254853	1.8e-06	FBgn0265942	lncRNA:CR44729	downstream_gene_variant	IMPACT=MODIFIER;DISTANCE=782;STRAND=-1
lnσE Cocaine Preference	Males	2L_14272939_G_C	13	C	G	0.015	-0.122935	0.0254853	1.8e-06	FBgn0261563	wb	intron_variant	IMPACT=MODIFIER;STRAND=1
lnσE Cocaine Preference	Females	2L_14272939_G_C	13	C	G	0.015	-0.158424	0.0336361	3.1e-06	FBgn0265942	lncRNA:CR44729	downstream_gene_variant	IMPACT=MODIFIER;DISTANCE=782;STRAND=-1
lnσE Cocaine Preference	Females	2L_14272939_G_C	13	C	G	0.015	-0.158424	0.0336361	3.1e-06	FBgn0261563	wb	intron_variant	IMPACT=MODIFIER;STRAND=1
lnσE Cocaine Preference	Males	2L_14274991_G_T	12	T	G	0.015	-0.122844	0.0254858	1.83e-06	FBgn0265942	lncRNA:CR44729	upstream_gene_variant	IMPACT=MODIFIER;DISTANCE=537;STRAND=-1
lnσE Cocaine Preference	Males	2L_14274991_G_T	12	T	G	0.015	-0.122844	0.0254858	1.83e-06	FBgn0052971	CG32971	intron_variant	IMPACT=MODIFIER;STRAND=1
lnσE Cocaine Preference	Males	2L_14274991_G_T	12	T	G	0.015	-0.122844	0.0254858	1.83e-06	FBgn0261563	wb	intron_variant	IMPACT=MODIFIER;STRAND=1
lnσE Cocaine Preference	Females	2L_14274991_G_T	12	T	G	0.015	-0.158444	0.0336336	3.08e-06	FBgn0265942	lncRNA:CR44729	upstream_gene_variant	IMPACT=MODIFIER;DISTANCE=537;STRAND=-1
lnσE Cocaine Preference	Females	2L_14274991_G_T	12	T	G	0.015	-0.158444	0.0336336	3.08e-06	FBgn0052971	CG32971	intron_variant	IMPACT=MODIFIER;STRAND=1
lnσE Cocaine Preference	Females	2L_14274991_G_T	12	T	G	0.015	-0.158444	0.0336336	3.08e-06	FBgn0261563	wb	intron_variant	IMPACT=MODIFIER;STRAND=1
lnσE Cocaine Preference	Females	2L_14279495_T_C	17	C	T	0.022	-0.129123	0.0289032	9.5e-06	FBgn0261563	wb	intron_variant	IMPACT=MODIFIER;STRAND=1
lnσE Cocaine Consumption	Females	2L_14311041_A_G	28	G	A	0.026	-0.281558	0.0566538	8.81e-07	FBgn0261563	wb	intron_variant	IMPACT=MODIFIER;STRAND=1
lnσE Cocaine Consumption	Females	2L_14311302_G_C	27	C	G	0.026	-0.288111	0.0566833	5.01e-07	FBgn0261563	wb	intron_variant	IMPACT=MODIFIER;STRAND=1
lnσE Cocaine Preference	Females	2L_14314031_T_C	13	C	T	0.01	-0.181182	0.0396545	5.98e-06	FBgn0261563	wb	intron_variant	IMPACT=MODIFIER;STRAND=1
lnσE Cocaine Consumption	Females	2L_14319509_C_T	10	T	C	0.012	-0.393531	0.0819642	2e-06	FBgn0261563	wb	intron_variant	IMPACT=MODIFIER;STRAND=1
lnσE Cocaine Preference	Females	2L_14320161_G_A	13	A	G	0.01	-0.181182	0.0396545	5.98e-06	FBgn0261563	wb	synonymous_variant	IMPACT=LOW;STRAND=1
lnσE Cocaine Consumption	Females	2L_14320471_G_T	11	T	G	0.012	-0.393397	0.0819652	2.02e-06	FBgn0261563	wb	missense_variant	IMPACT=MODERATE;STRAND=1
lnσE Cocaine Consumption	Females	2L_14333121_T_A	10	A	T	0.012	-0.393281	0.081966	2.03e-06	FBgn0261529	ms(2)34Fe	missense_variant	IMPACT=MODERATE;STRAND=1
lnσE Cocaine Consumption	Females	2L_14334084_C_T	26	T	C	0.037	-0.248216	0.0476439	2.62e-07	FBgn0261529	ms(2)34Fe	downstream_gene_variant	IMPACT=MODIFIER;DISTANCE=224;STRAND=1
lnσE Cocaine Consumption	Females	2L_14334084_C_T	26	T	C	0.037	-0.248216	0.0476439	2.62e-07	FBgn0028916	CG33090	upstream_gene_variant	IMPACT=MODIFIER;DISTANCE=74;STRAND=1
lnσE Cocaine Consumption	Females	2L_14334157_C_G	12	G	C	0.015	-0.330635	0.0722146	5.72e-06	FBgn0028916	CG33090	upstream_gene_variant	IMPACT=MODIFIER;DISTANCE=1;STRAND=1
lnσE Cocaine Consumption	Females	2L_14334157_C_G	12	G	C	0.015	-0.330635	0.0722146	5.72e-06	FBgn0261529	ms(2)34Fe	downstream_gene_variant	IMPACT=MODIFIER;DISTANCE=297;STRAND=1
lnσE Cocaine Consumption	Females	2L_14334974_C_G	12	G	C	0.014	-0.387334	0.0765515	5.62e-07	FBgn0028916	CG33090	intron_variant	IMPACT=MODIFIER;STRAND=1
lnσE Cocaine Consumption	Females	2L_14335407_G_A	25	A	G	0.03	-0.302447	0.0529642	1.79e-08	FBgn0028916	CG33090	intron_variant	IMPACT=MODIFIER;STRAND=1
lnσE Cocaine Consumption	Females	2L_14336177_G_A	13	A	G	0.012	-0.384115	0.0824068	3.89e-06	FBgn0028916	CG33090	intron_variant	IMPACT=MODIFIER;STRAND=1
lnσE Cocaine Preference	Females	2L_14336177_G_A	13	A	G	0.012	-0.166991	0.0367704	6.78e-06	FBgn0028916	CG33090	intron_variant	IMPACT=MODIFIER;STRAND=1
lnσE Cocaine Consumption	Females	2L_14341280_C_T	22	T	C	0.023	-0.277191	0.0612814	7.37e-06	FBgn0028916	CG33090	intron_variant	IMPACT=MODIFIER;STRAND=1
lnσE Cocaine Consumption	Females	2L_14343469_G_A	7	A	G	0.01	-0.501724	0.0869688	1.29e-08	FBgn0028916	CG33090	missense_variant	IMPACT=MODERATE;STRAND=1
lnσE Sucrose Consumption	Females	2L_14345789_A_T	2	T	A	0.01	-0.265609	0.0590089	8.16e-06	FBgn0264253	Send2	downstream_gene_variant	IMPACT=MODIFIER;DISTANCE=126;STRAND=-1
lnσE Sucrose Consumption	Females	2L_14345789_A_T	2	T	A	0.01	-0.265609	0.0590089	8.16e-06	FBgn0028916	CG33090	3_prime_UTR_variant	IMPACT=MODIFIER;STRAND=1
lnσE Sucrose Consumption	Females	2L_14345792_AT_A	2	A	AT	0.01	-0.265609	0.0590089	8.16e-06	-	-	-	-
lnσE Cocaine Consumption	Females	2L_14345850_G_A	18	A	G	0.016	-0.399784	0.0732273	7.06e-08	FBgn0028916	CG33090	downstream_gene_variant	IMPACT=MODIFIER;DISTANCE=55;STRAND=1
lnσE Cocaine Consumption	Females	2L_14345850_G_A	18	A	G	0.016	-0.399784	0.0732273	7.06e-08	FBgn0264253	Send2	downstream_gene_variant	IMPACT=MODIFIER;DISTANCE=65;STRAND=-1
lnσE Cocaine Consumption	Females	2L_14346588_G_C	8	C	G	0.01	-0.502012	0.0869724	1.27e-08	FBgn0264253	Send2	missense_variant	IMPACT=MODERATE;STRAND=-1
lnσE Cocaine Consumption	Females	2L_14346588_G_C	8	C	G	0.01	-0.502012	0.0869724	1.27e-08	FBgn0028530	mTTF	downstream_gene_variant	IMPACT=MODIFIER;DISTANCE=651;STRAND=-1
lnσE Cocaine Consumption	Females	2L_14346588_G_C	8	C	G	0.01	-0.502012	0.0869724	1.27e-08	FBgn0028916	CG33090	downstream_gene_variant	IMPACT=MODIFIER;DISTANCE=793;STRAND=1
lnσE Cocaine Consumption	Females	2L_14346668_T_G	8	G	T	0.01	-0.502012	0.0869724	1.27e-08	FBgn0028530	mTTF	downstream_gene_variant	IMPACT=MODIFIER;DISTANCE=571;STRAND=-1
lnσE Cocaine Consumption	Females	2L_14346668_T_G	8	G	T	0.01	-0.502012	0.0869724	1.27e-08	FBgn0028916	CG33090	downstream_gene_variant	IMPACT=MODIFIER;DISTANCE=873;STRAND=1
lnσE Cocaine Consumption	Females	2L_14346668_T_G	8	G	T	0.01	-0.502012	0.0869724	1.27e-08	FBgn0264253	Send2	5_prime_UTR_variant	IMPACT=MODIFIER;STRAND=-1
lnσE Cocaine Consumption	Females	2L_14347671_G_A	8	A	G	0.01	-0.432022	0.0878834	1.15e-06	FBgn0028530	mTTF	synonymous_variant	IMPACT=LOW;STRAND=-1
lnσE Cocaine Consumption	Females	2L_14347671_G_A	8	A	G	0.01	-0.432022	0.0878834	1.15e-06	FBgn0264253	Send2	upstream_gene_variant	IMPACT=MODIFIER;DISTANCE=983;STRAND=-1
lnσE Cocaine Consumption	Females	2L_14348579_C_T	7	T	C	0.01	-0.501724	0.0869688	1.29e-08	FBgn0028530	mTTF	missense_variant	IMPACT=MODERATE;STRAND=-1
lnσE Cocaine Consumption	Females	2L_14348579_C_T	7	T	C	0.01	-0.501724	0.0869688	1.29e-08	FBgn0261534	l(2)34Fc	downstream_gene_variant	IMPACT=MODIFIER;DISTANCE=441;STRAND=-1
lnσE Cocaine Consumption	Females	2L_14348579_C_T	7	T	C	0.01	-0.501724	0.0869688	1.29e-08	FBgn0266144	asRNA:CR44850	upstream_gene_variant	IMPACT=MODIFIER;DISTANCE=491;STRAND=1
lnσE Cocaine Consumption	Females	2L_14349541_T_C	23	C	T	0.047	-0.236038	0.0421377	3.27e-08	FBgn0261534	l(2)34Fc	synonymous_variant	IMPACT=LOW;STRAND=-1
lnσE Cocaine Consumption	Females	2L_14349541_T_C	23	C	T	0.047	-0.236038	0.0421377	3.27e-08	FBgn0028530	mTTF	upstream_gene_variant	IMPACT=MODIFIER;DISTANCE=751;STRAND=-1
lnσE Cocaine Consumption	Females	2L_14349541_T_C	23	C	T	0.047	-0.236038	0.0421377	3.27e-08	FBgn0266144	asRNA:CR44850	non_coding_transcript_exon_variant	IMPACT=MODIFIER;STRAND=1
lnσE Cocaine Consumption	Females	2L_14349844_TA_T	24	T	TA	0.04	-0.215881	0.0458047	3.05e-06	-	-	-	-
lnσE Cocaine Consumption	Females	2L_14349857_G_T	27	T	G	0.046	-0.211343	0.0430702	1.2e-06	FBgn0266144	asRNA:CR44850	downstream_gene_variant	IMPACT=MODIFIER;DISTANCE=58;STRAND=1
lnσE Cocaine Consumption	Females	2L_14349857_G_T	27	T	G	0.046	-0.211343	0.0430702	1.2e-06	FBgn0261534	l(2)34Fc	intron_variant	IMPACT=MODIFIER;STRAND=-1
lnσE Cocaine Consumption	Females	2L_14349880_C_G	23	G	C	0.042	-0.224019	0.0447687	7.43e-07	FBgn0266144	asRNA:CR44850	downstream_gene_variant	IMPACT=MODIFIER;DISTANCE=81;STRAND=1
lnσE Cocaine Consumption	Females	2L_14349880_C_G	23	G	C	0.042	-0.224019	0.0447687	7.43e-07	FBgn0261534	l(2)34Fc	intron_variant	IMPACT=MODIFIER;STRAND=-1
lnσE Cocaine Consumption	Females	2L_14349903_G_A	23	A	G	0.042	-0.224019	0.0447687	7.43e-07	FBgn0266144	asRNA:CR44850	downstream_gene_variant	IMPACT=MODIFIER;DISTANCE=104;STRAND=1
lnσE Cocaine Consumption	Females	2L_14349903_G_A	23	A	G	0.042	-0.224019	0.0447687	7.43e-07	FBgn0261534	l(2)34Fc	intron_variant	IMPACT=MODIFIER;STRAND=-1
lnσE Cocaine Preference	Males	2L_14351777_G_T	13	T	G	0.01	-0.148792	0.0310901	2.16e-06	FBgn0261534	l(2)34Fc	upstream_gene_variant	IMPACT=MODIFIER;DISTANCE=264;STRAND=-1
lnσE Cocaine Preference	Males	2L_14351777_G_T	13	T	G	0.01	-0.148792	0.0310901	2.16e-06	FBgn0262354	CG43052	upstream_gene_variant	IMPACT=MODIFIER;DISTANCE=300;STRAND=1
lnσE Cocaine Preference	Males	2L_14351777_G_T	13	T	G	0.01	-0.148792	0.0310901	2.16e-06	FBgn0261535	l(2)34Fd	downstream_gene_variant	IMPACT=MODIFIER;DISTANCE=817;STRAND=-1
lnσE Cocaine Consumption	Females	2L_14353827_T_A	8	A	T	0.012	-0.449759	0.0808289	4e-08	FBgn0261535	l(2)34Fd	missense_variant	IMPACT=MODERATE;STRAND=-1
lnσE Cocaine Consumption	Females	2L_14355490_G_T	8	T	G	0.01	-0.50171	0.0869739	1.29e-08	FBgn0261535	l(2)34Fd	upstream_gene_variant	IMPACT=MODIFIER;DISTANCE=405;STRAND=-1
lnσE Cocaine Consumption	Females	2L_14355490_G_T	8	T	G	0.01	-0.50171	0.0869739	1.29e-08	FBgn0015791	Rab14	intron_variant	IMPACT=MODIFIER;STRAND=1
lnσE Cocaine Consumption	Females	2L_14355490_G_T	8	T	G	0.01	-0.50171	0.0869739	1.29e-08	FBgn0266145	lncRNA:CR44851	non_coding_transcript_exon_variant	IMPACT=MODIFIER;STRAND=-1
Sucrose Consumption	Males	2L_14355841_G_T	19	T	G	0.012	0.322565	0.063007	4.15e-07	FBgn0261535	l(2)34Fd	upstream_gene_variant	IMPACT=MODIFIER;DISTANCE=756;STRAND=-1
Sucrose Consumption	Males	2L_14355841_G_T	19	T	G	0.012	0.322565	0.063007	4.15e-07	FBgn0015791	Rab14	intron_variant	IMPACT=MODIFIER;STRAND=1
Sucrose Consumption	Males	2L_14355841_G_T	19	T	G	0.012	0.322565	0.063007	4.15e-07	FBgn0266145	lncRNA:CR44851	intron_variant,non_coding_transcript_variant	IMPACT=MODIFIER;STRAND=-1
lnσE Cocaine Consumption	Females	2L_14356473_G_A	7	A	G	0.01	-0.501724	0.0869688	1.29e-08	FBgn0015791	Rab14	intron_variant	IMPACT=MODIFIER;STRAND=1
lnσE Cocaine Consumption	Females	2L_14356473_G_A	7	A	G	0.01	-0.501724	0.0869688	1.29e-08	FBgn0266145	lncRNA:CR44851	non_coding_transcript_exon_variant	IMPACT=MODIFIER;STRAND=-1
lnσE Cocaine Consumption	Females	2L_14356771_C_CTTGCTCGGA	23	CTTGCTCGGA	C	0.021	-0.425861	0.0609413	7.59e-12	-	-	-	-
lnσE Cocaine Consumption	Males	2L_14356771_C_CTTGCTCGGA	23	CTTGCTCGGA	C	0.021	-0.283804	0.05677	7.6e-07	-	-	-	-
lnσE Cocaine Consumption	Females	2L_14357788_C_T	8	T	C	0.01	-0.502012	0.0869724	1.27e-08	FBgn0015791	Rab14	synonymous_variant	IMPACT=LOW;STRAND=1
lnσE Cocaine Consumption	Females	2L_14357788_C_T	8	T	C	0.01	-0.502012	0.0869724	1.27e-08	FBgn0266145	lncRNA:CR44851	upstream_gene_variant	IMPACT=MODIFIER;DISTANCE=910;STRAND=-1
lnσE Cocaine Consumption	Females	2L_14358626_C_T	11	T	C	0.01	-0.501246	0.0869765	1.34e-08	FBgn0001970	Pgant35A	upstream_gene_variant	IMPACT=MODIFIER;DISTANCE=626;STRAND=1
lnσE Cocaine Consumption	Females	2L_14358626_C_T	11	T	C	0.01	-0.501246	0.0869765	1.34e-08	FBgn0266428	asRNA:CR43463	downstream_gene_variant	IMPACT=MODIFIER;DISTANCE=659;STRAND=-1
lnσE Cocaine Consumption	Females	2L_14358626_C_T	11	T	C	0.01	-0.501246	0.0869765	1.34e-08	FBgn0015791	Rab14	3_prime_UTR_variant	IMPACT=MODIFIER;STRAND=1
lnσE Cocaine Consumption	Females	2L_14358916_C_T	8	T	C	0.01	-0.50087	0.0869748	1.37e-08	FBgn0015791	Rab14	downstream_gene_variant	IMPACT=MODIFIER;DISTANCE=152;STRAND=1
lnσE Cocaine Consumption	Females	2L_14358916_C_T	8	T	C	0.01	-0.50087	0.0869748	1.37e-08	FBgn0001970	Pgant35A	upstream_gene_variant	IMPACT=MODIFIER;DISTANCE=336;STRAND=1
lnσE Cocaine Consumption	Females	2L_14358916_C_T	8	T	C	0.01	-0.50087	0.0869748	1.37e-08	FBgn0266428	asRNA:CR43463	downstream_gene_variant	IMPACT=MODIFIER;DISTANCE=369;STRAND=-1
lnσE Cocaine Consumption	Females	2L_14362413_A_G	7	G	A	0.01	-0.501724	0.0869688	1.29e-08	FBgn0015546	spel1	missense_variant	IMPACT=MODERATE;STRAND=1
lnσE Cocaine Consumption	Females	2L_14363965_C_T	8	T	C	0.01	-0.501429	0.0869715	1.32e-08	FBgn0015546	spel1	synonymous_variant	IMPACT=LOW;STRAND=1
lnσE Cocaine Consumption	Females	2L_14381027_T_A	7	A	T	0.01	-0.444856	0.0882718	6.22e-07	FBgn0020258	ppk	synonymous_variant	IMPACT=LOW;STRAND=-1
Cocaine Preference	Females	2L_14396783_T_A	8	A	T	0.012	-0.147	0.032	4.13e-06	FBgn0004858	elB	intron_variant	IMPACT=MODIFIER;STRAND=-1
Cocaine Preference	Sex Average	2L_14396783_T_A	8	A	T	0.012	-0.175997	0.0391677	8.44e-06	FBgn0004858	elB	intron_variant	IMPACT=MODIFIER;STRAND=-1
lnσE Cocaine Consumption	Females	2L_14405635_G_A	6	A	G	0.01	-0.444998	0.088275	6.18e-07	FBgn0004858	elB	intron_variant	IMPACT=MODIFIER;STRAND=-1
lnσE Cocaine Preference	Females	2L_14451382_G_T	14	T	G	0.01	-0.195034	0.0394706	1.01e-06	FBgn0028844	CG15283	upstream_gene_variant	IMPACT=MODIFIER;DISTANCE=460;STRAND=-1
lnσE Cocaine Preference	Females	2L_14457610_T_C	14	C	T	0.01	-0.195034	0.0394706	1.01e-06	FBgn0265943	lncRNA:CR44730	downstream_gene_variant	IMPACT=MODIFIER;DISTANCE=272;STRAND=1
lnσE Cocaine Preference	Females	2L_14475555_C_T	15	T	C	0.01	-0.194976	0.0394713	1.02e-06	-	-	-	IMPACT=MODIFIER
lnσE Cocaine Preference	Females	2L_14475602_C_A	14	A	C	0.01	-0.195034	0.0394706	1.01e-06	-	-	-	IMPACT=MODIFIER
lnσE Cocaine Preference	Females	2L_14475663_T_G	14	G	T	0.01	-0.195034	0.0394706	1.01e-06	-	-	-	IMPACT=MODIFIER
lnσE Cocaine Preference	Females	2L_14475664_C_A	14	A	C	0.01	-0.195034	0.0394706	1.01e-06	-	-	-	IMPACT=MODIFIER
lnσE Cocaine Preference	Females	2L_14478075_A_G	14	G	A	0.01	-0.195034	0.0394706	1.01e-06	-	-	-	IMPACT=MODIFIER
lnσE Cocaine Preference	Females	2L_14480202_T_C	14	C	T	0.01	-0.195034	0.0394706	1.01e-06	-	-	-	IMPACT=MODIFIER
lnσE Cocaine Preference	Females	2L_14485278_G_T	12	T	G	0.01	-0.195365	0.0394672	9.71e-07	FBgn0265944	lncRNA:CR44731	upstream_gene_variant	IMPACT=MODIFIER;DISTANCE=762;STRAND=1
lnσE Cocaine Preference	Females	2L_14486192_C_T	13	T	C	0.01	-0.195192	0.0394676	9.92e-07	FBgn0265944	lncRNA:CR44731	non_coding_transcript_exon_variant	IMPACT=MODIFIER;STRAND=1
lnσE Cocaine Preference	Females	2L_14486857_T_C	13	C	T	0.01	-0.195192	0.0394676	9.92e-07	FBgn0265944	lncRNA:CR44731	downstream_gene_variant	IMPACT=MODIFIER;DISTANCE=105;STRAND=1
lnσE Cocaine Preference	Females	2L_14487559_C_T	13	T	C	0.01	-0.195192	0.0394676	9.92e-07	FBgn0265944	lncRNA:CR44731	downstream_gene_variant	IMPACT=MODIFIER;DISTANCE=807;STRAND=1
lnσE Cocaine Preference	Females	2L_14490530_C_T	13	T	C	0.01	-0.195192	0.0394676	9.92e-07	FBgn0005771	noc	upstream_gene_variant	IMPACT=MODIFIER;DISTANCE=329;STRAND=1
lnσE Cocaine Preference	Females	2L_14491513_T_G	13	G	T	0.01	-0.195192	0.0394676	9.92e-07	FBgn0005771	noc	intron_variant	IMPACT=MODIFIER;STRAND=1
lnσE Cocaine Preference	Females	2L_14493726_T_A	14	A	T	0.01	-0.194934	0.0394695	1.03e-06	FBgn0005771	noc	3_prime_UTR_variant	IMPACT=MODIFIER;STRAND=1
lnσE Cocaine Preference	Females	2L_14497178_T_C	14	C	T	0.01	-0.194934	0.0394695	1.03e-06	FBgn0266841	lncRNA:CR45303	non_coding_transcript_exon_variant	IMPACT=MODIFIER;STRAND=-1
lnσE Cocaine Preference	Females	2L_14506153_T_TTG	14	TTG	T	0.01	-0.194808	0.0394707	1.04e-06	-	-	-	-
lnσE Cocaine Preference	Females	2L_14506933_C_CGACG	14	CGACG	C	0.01	-0.194808	0.0394707	1.04e-06	-	-	-	-
lnσE Cocaine Preference	Females	2L_14509493_T_C	14	C	T	0.01	-0.194808	0.0394707	1.04e-06	FBgn0267257	lncRNA:CR45693	downstream_gene_variant	IMPACT=MODIFIER;DISTANCE=420;STRAND=-1
lnσE Cocaine Preference	Females	2L_14509806_C_T	25	T	C	0.016	-0.149346	0.0322806	4.58e-06	FBgn0267257	lncRNA:CR45693	downstream_gene_variant	IMPACT=MODIFIER;DISTANCE=107;STRAND=-1
lnσE Cocaine Preference	Females	2L_14512010_G_A	14	A	G	0.01	-0.194808	0.0394707	1.04e-06	FBgn0267257	lncRNA:CR45693	non_coding_transcript_exon_variant	IMPACT=MODIFIER;STRAND=-1
lnσE Cocaine Preference	Females	2L_14512013_C_T	14	T	C	0.01	-0.194808	0.0394707	1.04e-06	FBgn0267257	lncRNA:CR45693	non_coding_transcript_exon_variant	IMPACT=MODIFIER;STRAND=-1
lnσE Cocaine Preference	Females	2L_14517959_A_G	14	G	A	0.01	-0.194808	0.0394707	1.04e-06	FBgn0011862	tRNA:Gly-GCC-1-4	upstream_gene_variant	IMPACT=MODIFIER;DISTANCE=132;STRAND=1
lnσE Cocaine Preference	Females	2L_14517959_A_G	14	G	A	0.01	-0.194808	0.0394707	1.04e-06	FBgn0011863	tRNA:Gly-GCC-1-5	downstream_gene_variant	IMPACT=MODIFIER;DISTANCE=348;STRAND=-1
lnσE Cocaine Preference	Females	2L_14517959_A_G	14	G	A	0.01	-0.194808	0.0394707	1.04e-06	FBgn0011864	tRNA:Gly-GCC-1-6	downstream_gene_variant	IMPACT=MODIFIER;DISTANCE=662;STRAND=-1
lnσE Cocaine Preference	Females	2L_14518073_A_G	15	G	A	0.01	-0.194935	0.0394703	1.03e-06	FBgn0011862	tRNA:Gly-GCC-1-4	upstream_gene_variant	IMPACT=MODIFIER;DISTANCE=18;STRAND=1
lnσE Cocaine Preference	Females	2L_14518073_A_G	15	G	A	0.01	-0.194935	0.0394703	1.03e-06	FBgn0011863	tRNA:Gly-GCC-1-5	downstream_gene_variant	IMPACT=MODIFIER;DISTANCE=234;STRAND=-1
lnσE Cocaine Preference	Females	2L_14518073_A_G	15	G	A	0.01	-0.194935	0.0394703	1.03e-06	FBgn0011864	tRNA:Gly-GCC-1-6	downstream_gene_variant	IMPACT=MODIFIER;DISTANCE=548;STRAND=-1
lnσE Cocaine Preference	Females	2L_14525694_A_G	14	G	A	0.01	-0.194808	0.0394707	1.04e-06	FBgn0053648	CG33648	downstream_gene_variant	IMPACT=MODIFIER;DISTANCE=38;STRAND=1
lnσE Cocaine Preference	Females	2L_14527680_T_TG	23	TG	T	0.014	-0.153882	0.0342916	8.68e-06	-	-	-	-
lnσE Cocaine Preference	Females	2L_14530621_G_C	22	C	G	0.014	-0.154065	0.0342911	8.47e-06	FBgn0011866	tRNA:Gly-GCC-2-1	downstream_gene_variant	IMPACT=MODIFIER;DISTANCE=233;STRAND=-1
lnσE Cocaine Preference	Females	2L_14530621_G_C	22	C	G	0.014	-0.154065	0.0342911	8.47e-06	FBgn0011865	tRNA:Gly-GCC-1-7	upstream_gene_variant	IMPACT=MODIFIER;DISTANCE=5;STRAND=-1
lnσE Cocaine Preference	Females	2L_14531767_G_GAACGGATC	25	GAACGGATC	G	0.012	-0.189062	0.0364121	2.87e-07	-	-	-	-
lnσE Cocaine Preference	Females	2L_14532399_G_A	23	A	G	0.014	-0.153882	0.0342916	8.68e-06	FBgn0266146	lncRNA:CR44852	downstream_gene_variant	IMPACT=MODIFIER;DISTANCE=85;STRAND=-1
lnσE Cocaine Preference	Females	2L_14532960_C_A	24	A	C	0.016	-0.144284	0.0323451	9.79e-06	FBgn0266146	lncRNA:CR44852	non_coding_transcript_exon_variant	IMPACT=MODIFIER;STRAND=-1
lnσE Cocaine Preference	Females	2L_14533095_C_G	23	G	C	0.014	-0.153882	0.0342916	8.68e-06	FBgn0266146	lncRNA:CR44852	non_coding_transcript_exon_variant	IMPACT=MODIFIER;STRAND=-1
lnσE Cocaine Preference	Females	2L_14536782_CT_C	23	C	CT	0.014	-0.15412	0.0342907	8.4e-06	-	-	-	-
lnσE Cocaine Preference	Females	2L_14540320_C_T	14	T	C	0.01	-0.194808	0.0394707	1.04e-06	-	-	-	IMPACT=MODIFIER
lnσE Cocaine Preference	Females	2L_14541748_G_A	24	A	G	0.014	-0.153936	0.0342912	8.61e-06	-	-	-	IMPACT=MODIFIER
lnσE Cocaine Preference	Females	2L_14547373_G_A	16	A	G	0.01	-0.194665	0.0394724	1.06e-06	FBgn0250844	CG4218	downstream_gene_variant	IMPACT=MODIFIER;DISTANCE=125;STRAND=-1
lnσE Cocaine Preference	Females	2L_14553655_T_TA	14	TA	T	0.012	-0.170997	0.0366055	3.71e-06	-	-	-	-
lnσE Cocaine Preference	Females	2L_14554626_GACGAATAGGTAA_G	14	G	GACGAATAGGTAA	0.01	-0.194808	0.0394707	1.04e-06	-	-	-	-
lnσE Cocaine Preference	Females	2L_14558729_G_A	15	A	G	0.01	-0.194868	0.0394707	1.04e-06	FBgn0266148	lncRNA:CR44854	intron_variant,non_coding_transcript_variant	IMPACT=MODIFIER;STRAND=-1
Cocaine Preference	Sex Average	2L_1456102_C_T	29	T	C	0.026	-0.141052	0.0282214	7.64e-07	-	-	-	IMPACT=MODIFIER
lnσE Cocaine Preference	Females	2L_14619339_T_A	20	A	T	0.01	-0.177699	0.0392128	7.09e-06	FBgn0000055	Adh	downstream_gene_variant	IMPACT=MODIFIER;DISTANCE=437;STRAND=1
lnσE Cocaine Preference	Females	2L_14619339_T_A	20	A	T	0.01	-0.177699	0.0392128	7.09e-06	FBgn0000056	Adhr	downstream_gene_variant	IMPACT=MODIFIER;DISTANCE=437;STRAND=1
lnσE Cocaine Preference	Females	2L_14619339_T_A	20	A	T	0.01	-0.177699	0.0392128	7.09e-06	FBgn0003016	osp	intron_variant	IMPACT=MODIFIER;STRAND=-1
lnσE Cocaine Preference	Females	2L_14628544_T_A	19	A	T	0.012	-0.173409	0.0364698	2.5e-06	FBgn0003016	osp	intron_variant	IMPACT=MODIFIER;STRAND=-1
lnσE Cocaine Preference	Females	2L_14630406_A_C	19	C	A	0.01	-0.190888	0.0392732	1.5e-06	FBgn0003016	osp	intron_variant	IMPACT=MODIFIER;STRAND=-1
lnσE Cocaine Preference	Females	2L_14632575_C_A	26	A	C	0.023	-0.125558	0.0272672	5.07e-06	FBgn0003016	osp	intron_variant	IMPACT=MODIFIER;STRAND=-1
lnσE Cocaine Preference	Females	2L_14632576_A_G	26	G	A	0.023	-0.125558	0.0272672	5.07e-06	FBgn0003016	osp	intron_variant	IMPACT=MODIFIER;STRAND=-1
lnσE Cocaine Preference	Males	2L_14634338_A_T	21	T	A	0.01	-0.157631	0.0305557	3.4e-07	FBgn0003016	osp	intron_variant	IMPACT=MODIFIER;STRAND=-1
lnσE Cocaine Preference	Females	2L_14634338_A_T	21	T	A	0.01	-0.197782	0.038819	4.71e-07	FBgn0003016	osp	intron_variant	IMPACT=MODIFIER;STRAND=-1
lnσE Cocaine Preference	Females	2L_14639180_G_A	13	A	G	0.014	-0.162733	0.0342547	2.55e-06	FBgn0003016	osp	intron_variant	IMPACT=MODIFIER;STRAND=-1
Cocaine Preference	Sex Average	2L_1464061_A_G	28	G	A	0.026	-0.140775	0.0282224	8.03e-07	-	-	-	IMPACT=MODIFIER
Cocaine Preference	Sex Average	2L_1465254_G_A	29	A	G	0.028	-0.129853	0.0270636	2.03e-06	-	-	-	IMPACT=MODIFIER
Cocaine Preference	Sex Average	2L_1466279_T_C	26	C	T	0.024	-0.132447	0.0293633	7.8e-06	-	-	-	IMPACT=MODIFIER
lnσE Cocaine Preference	Females	2L_14668691_A_G	12	G	A	0.014	-0.172313	0.0344101	7.3e-07	FBgn0003016	osp	intron_variant	IMPACT=MODIFIER;STRAND=-1
lnσE Cocaine Preference	Females	2L_14668700_A_T	12	T	A	0.014	-0.172313	0.0344101	7.3e-07	FBgn0003016	osp	intron_variant	IMPACT=MODIFIER;STRAND=-1
lnσE Cocaine Preference	Females	2L_14669395_C_T	12	T	C	0.014	-0.172313	0.0344101	7.3e-07	FBgn0003016	osp	intron_variant	IMPACT=MODIFIER;STRAND=-1
lnσE Cocaine Preference	Females	2L_14670513_G_T	12	T	G	0.014	-0.172313	0.0344101	7.3e-07	FBgn0003016	osp	intron_variant	IMPACT=MODIFIER;STRAND=-1
lnσE Cocaine Preference	Females	2L_14671897_T_A	12	A	T	0.014	-0.172313	0.0344101	7.3e-07	FBgn0003016	osp	intron_variant	IMPACT=MODIFIER;STRAND=-1
lnσE Cocaine Preference	Females	2L_14673793_T_A	24	A	T	0.016	-0.158663	0.0328539	1.75e-06	FBgn0003016	osp	intron_variant	IMPACT=MODIFIER;STRAND=-1
Cocaine Preference	Sex Average	2L_1467397_C_T	29	T	C	0.026	-0.140704	0.0282216	8.13e-07	-	-	-	IMPACT=MODIFIER
Cocaine Preference	Sex Average	2L_1467581_G_GATCA	27	GATCA	G	0.03	-0.120482	0.0263607	5.93e-06	-	-	-	-
Cocaine Preference	Sex Average	2L_1467582_G_GTGC	27	GTGC	G	0.03	-0.120482	0.0263607	5.93e-06	-	-	-	-
lnσE Cocaine Preference	Females	2L_14681186_CT_C	11	C	CT	0.01	-0.183978	0.0392742	3.49e-06	-	-	-	-
lnσE Cocaine Preference	Females	2L_14681188_CT_C	11	C	CT	0.01	-0.183978	0.0392742	3.49e-06	-	-	-	-
lnσE Cocaine Preference	Females	2L_14681191_TC_T	11	T	TC	0.01	-0.183978	0.0392742	3.49e-06	-	-	-	-
lnσE Cocaine Preference	Females	2L_14681194_C_A	11	A	C	0.01	-0.183978	0.0392742	3.49e-06	FBgn0003016	osp	intron_variant	IMPACT=MODIFIER;STRAND=-1
Cocaine Preference	Sex Average	2L_1468556_C_T	29	T	C	0.026	-0.140704	0.0282216	8.13e-07	-	-	-	IMPACT=MODIFIER
Cocaine Preference	Sex Average	2L_1471118_C_A	29	A	C	0.025	-0.142431	0.0289872	1.16e-06	-	-	-	IMPACT=MODIFIER
Cocaine Preference	Sex Average	2L_1472290_C_T	28	T	C	0.026	-0.140775	0.0282224	8.03e-07	-	-	-	IMPACT=MODIFIER
lnσE Cocaine Preference	Females	2L_14723738_T_C	9	C	T	0.01	-0.197818	0.0392159	6.08e-07	FBgn0261571	CG42685	downstream_gene_variant	IMPACT=MODIFIER;DISTANCE=879;STRAND=-1
Cocaine Preference	Sex Average	2L_1472473_C_A	28	A	C	0.026	-0.140775	0.0282224	8.03e-07	-	-	-	IMPACT=MODIFIER
Cocaine Preference	Sex Average	2L_1473581_A_C	29	C	A	0.026	-0.140704	0.0282216	8.13e-07	-	-	-	IMPACT=MODIFIER
Cocaine Consumption	Sex Difference	2L_1476899_G_A	6	A	G	0.02	-0.188384	0.0375251	6.85e-07	-	-	-	IMPACT=MODIFIER
Cocaine Preference	Sex Average	2L_1477582_A_T	29	T	A	0.025	-0.140835	0.0295705	2.41e-06	-	-	-	IMPACT=MODIFIER
Cocaine Preference	Sex Average	2L_1478863_T_TG	29	TG	T	0.026	-0.140625	0.0282233	8.25e-07	-	-	-	-
Cocaine Preference	Sex Average	2L_1497218_G_T	28	T	G	0.026	-0.140065	0.0278889	6.78e-07	FBgn0051926	CG31926	downstream_gene_variant	IMPACT=MODIFIER;DISTANCE=147;STRAND=1
Cocaine Preference	Sex Average	2L_1497218_G_T	28	T	G	0.026	-0.140065	0.0278889	6.78e-07	FBgn0051926	CG31926	downstream_gene_variant	IMPACT=MODIFIER;DISTANCE=147;STRAND=1
Cocaine Preference	Sex Average	2L_1497218_G_T	28	T	G	0.026	-0.140065	0.0278889	6.78e-07	FBgn0051661	CG31661	upstream_gene_variant	IMPACT=MODIFIER;DISTANCE=25;STRAND=1
lnσE Cocaine Preference	Males	2L_15201286_A_T	6	T	A	0.01	-0.145964	0.0310635	3.26e-06	FBgn0259965	Sfp35C	downstream_gene_variant	IMPACT=MODIFIER;DISTANCE=327;STRAND=-1
lnσE Cocaine Preference	Males	2L_15201286_A_T	6	T	A	0.01	-0.145964	0.0310635	3.26e-06	FBgn0028888	CG4168	upstream_gene_variant	IMPACT=MODIFIER;DISTANCE=827;STRAND=-1
lnσE Cocaine Preference	Males	2L_15201286_A_T	6	T	A	0.01	-0.145964	0.0310635	3.26e-06	FBgn0263089	lncRNA:CR43357	upstream_gene_variant	IMPACT=MODIFIER;DISTANCE=973;STRAND=1
lnσE Cocaine Preference	Males	2L_15228864_G_A	6	A	G	0.01	-0.140294	0.0311528	8.06e-06	FBgn0028516	ZnT35C	3_prime_UTR_variant	IMPACT=MODIFIER;STRAND=-1
lnσE Cocaine Preference	Males	2L_15238202_G_A	7	A	G	0.01	-0.139816	0.0313171	9.62e-06	FBgn0028516	ZnT35C	intron_variant	IMPACT=MODIFIER;STRAND=-1
Cocaine Preference	Sex Average	2L_1524279_A_G	23	G	A	0.023	-0.145785	0.0302066	1.77e-06	FBgn0026397	Or22b	downstream_gene_variant	IMPACT=MODIFIER;DISTANCE=22;STRAND=1
Cocaine Preference	Sex Average	2L_1524652_G_A	24	A	G	0.021	-0.147218	0.0319362	4.95e-06	FBgn0026397	Or22b	downstream_gene_variant	IMPACT=MODIFIER;DISTANCE=395;STRAND=1
Cocaine Preference	Sex Average	2L_1525216_C_T	22	T	C	0.024	-0.135425	0.0290274	3.81e-06	FBgn0026397	Or22b	downstream_gene_variant	IMPACT=MODIFIER;DISTANCE=959;STRAND=1
Cocaine Preference	Sex Average	2L_1531036_T_A	21	A	T	0.022	-0.145541	0.0302046	1.84e-06	-	-	-	IMPACT=MODIFIER
Cocaine Preference	Sex Average	2L_1531841_C_T	22	T	C	0.021	-0.146976	0.0319349	5.12e-06	-	-	-	IMPACT=MODIFIER
Cocaine Preference	Sex Average	2L_1533999_T_C	21	C	T	0.022	-0.145541	0.0302046	1.84e-06	-	-	-	IMPACT=MODIFIER
Cocaine Preference	Sex Average	2L_1534239_C_G	21	G	C	0.022	-0.145541	0.0302046	1.84e-06	-	-	-	IMPACT=MODIFIER
Cocaine Preference	Sex Average	2L_1534538_G_T	26	T	G	0.024	-0.144049	0.0290413	9.22e-07	-	-	-	IMPACT=MODIFIER
Cocaine Preference	Sex Average	2L_1544784_G_T	22	T	G	0.023	-0.145697	0.030203	1.79e-06	-	-	-	IMPACT=MODIFIER
Cocaine Preference	Sex Average	2L_1553743_AAGACAATAAAAAGCGAAATGCAGCCTTG_A	24	A	AAGACAATAAAAAGCGAAATGCAGCCTTG	0.019	-0.154577	0.0327001	2.85e-06	-	-	-	-
Cocaine Preference	Sex Average	2L_1566481_A_T	21	T	A	0.028	-0.121866	0.0273286	9.85e-06	FBgn0261509	haf	intron_variant	IMPACT=MODIFIER;STRAND=1
Cocaine Preference	Sex Average	2L_1567265_G_A	22	A	G	0.026	-0.130906	0.0279459	3.49e-06	FBgn0261509	haf	intron_variant	IMPACT=MODIFIER;STRAND=1
Cocaine Preference	Sex Average	2L_1568627_CAG_C	21	C	CAG	0.028	-0.121866	0.0273286	9.85e-06	-	-	-	-
Cocaine Preference	Sex Average	2L_1569620_TG_T	21	T	TG	0.028	-0.121866	0.0273286	9.85e-06	-	-	-	-
Cocaine Preference	Sex Average	2L_1569624_G_A	21	A	G	0.028	-0.121866	0.0273286	9.85e-06	FBgn0261509	haf	intron_variant	IMPACT=MODIFIER;STRAND=1
Sucrose Consumption	Males	2L_16291018_T_G	6	G	T	0.015	0.256452	0.0570382	8.34e-06	FBgn0028896	CG17329	upstream_gene_variant	IMPACT=MODIFIER;DISTANCE=266;STRAND=1
Sucrose Consumption	Males	2L_16291018_T_G	6	G	T	0.015	0.256452	0.0570382	8.34e-06	FBgn0032582	CG13258	downstream_gene_variant	IMPACT=MODIFIER;DISTANCE=992;STRAND=-1
Sucrose Consumption	Males	2L_16291018_T_G	6	G	T	0.015	0.256452	0.0570382	8.34e-06	FBgn0040079	pkaap	3_prime_UTR_variant	IMPACT=MODIFIER;STRAND=1
Sucrose Consumption	Males	2L_16315797_C_CA	6	CA	C	0.022	0.229256	0.0471944	1.52e-06	-	-	-	-
Sucrose Consumption	Males	2L_16316243_A_G	7	G	A	0.024	0.209518	0.0455348	5.15e-06	FBgn0000250	cact	intron_variant	IMPACT=MODIFIER;STRAND=-1
Sucrose Consumption	Males	2L_16330404_T_C	7	C	T	0.027	0.208713	0.0426574	1.28e-06	FBgn0028899	CG31817	downstream_gene_variant	IMPACT=MODIFIER;DISTANCE=156;STRAND=-1
Sucrose Consumption	Males	2L_16330404_T_C	7	C	T	0.027	0.208713	0.0426574	1.28e-06	FBgn0040984	CG4440	3_prime_UTR_variant	IMPACT=MODIFIER;STRAND=1
Sucrose Consumption	Males	2L_16330892_G_A	8	A	G	0.029	0.194616	0.0415253	3.45e-06	FBgn0028899	CG31817	missense_variant	IMPACT=MODERATE;STRAND=-1
Sucrose Consumption	Males	2L_16330892_G_A	8	A	G	0.029	0.194616	0.0415253	3.45e-06	FBgn0040984	CG4440	downstream_gene_variant	IMPACT=MODIFIER;DISTANCE=371;STRAND=1
Sucrose Consumption	Males	2L_16331958_G_A	7	A	G	0.024	0.212221	0.0450128	3.03e-06	FBgn0028899	CG31817	synonymous_variant	IMPACT=LOW;STRAND=-1
Sucrose Consumption	Males	2L_16331959_C_A	7	A	C	0.024	0.212221	0.0450128	3.03e-06	FBgn0028899	CG31817	missense_variant	IMPACT=MODERATE;STRAND=-1
Sucrose Consumption	Males	2L_16332520_C_T	7	T	C	0.024	0.212221	0.0450128	3.03e-06	FBgn0028899	CG31817	missense_variant	IMPACT=MODERATE;STRAND=-1
Sucrose Consumption	Males	2L_16333639_T_A	7	A	T	0.024	0.212221	0.0450128	3.03e-06	FBgn0028899	CG31817	missense_variant	IMPACT=MODERATE;STRAND=-1
Sucrose Consumption	Males	2L_16335299_C_A	7	A	C	0.025	0.196133	0.0436971	8.63e-06	FBgn0028899	CG31817	missense_variant	IMPACT=MODERATE;STRAND=-1
Sucrose Consumption	Males	2L_16336418_A_G	7	G	A	0.024	0.212221	0.0450128	3.03e-06	FBgn0028899	CG31817	missense_variant	IMPACT=MODERATE;STRAND=-1
Sucrose Consumption	Males	2L_16336947_C_T	8	T	C	0.025	0.196295	0.0436969	8.49e-06	FBgn0028899	CG31817	synonymous_variant	IMPACT=LOW;STRAND=-1
Sucrose Consumption	Males	2L_16344498_C_T	9	T	C	0.019	0.270755	0.050223	1.02e-07	FBgn0000307	chif	synonymous_variant	IMPACT=LOW;STRAND=-1
Sucrose Consumption	Males	2L_16344498_C_T	9	T	C	0.019	0.270755	0.050223	1.02e-07	FBgn0087041	Hyls1	intron_variant	IMPACT=MODIFIER;STRAND=-1
Sucrose Consumption	Males	2L_16349169_G_A	9	A	G	0.017	0.236955	0.0530564	9.55e-06	FBgn0000307	chif	5_prime_UTR_variant	IMPACT=MODIFIER;STRAND=-1
Sucrose Consumption	Males	2L_16349169_G_A	9	A	G	0.017	0.236955	0.0530564	9.55e-06	FBgn0087041	Hyls1	intron_variant	IMPACT=MODIFIER;STRAND=-1
Sucrose Consumption	Males	2L_16350745_G_C	9	C	G	0.015	0.256177	0.0556903	5.17e-06	FBgn0000307	chif	intron_variant	IMPACT=MODIFIER;STRAND=-1
Sucrose Consumption	Males	2L_16350745_G_C	9	C	G	0.015	0.256177	0.0556903	5.17e-06	FBgn0087041	Hyls1	intron_variant	IMPACT=MODIFIER;STRAND=-1
Sucrose Consumption	Males	2L_16351063_A_C	9	C	A	0.017	0.23703	0.0530574	9.49e-06	FBgn0000307	chif	intron_variant	IMPACT=MODIFIER;STRAND=-1
Sucrose Consumption	Males	2L_16351063_A_C	9	C	A	0.017	0.23703	0.0530574	9.49e-06	FBgn0087041	Hyls1	intron_variant	IMPACT=MODIFIER;STRAND=-1
Sucrose Consumption	Males	2L_16352198_G_C	8	C	G	0.017	0.236842	0.0530574	9.65e-06	FBgn0028506	CG4455	upstream_gene_variant	IMPACT=MODIFIER;DISTANCE=736;STRAND=1
Sucrose Consumption	Males	2L_16352198_G_C	8	C	G	0.017	0.236842	0.0530574	9.65e-06	FBgn0000307	chif	5_prime_UTR_variant	IMPACT=MODIFIER;STRAND=-1
Sucrose Consumption	Males	2L_16352198_G_C	8	C	G	0.017	0.236842	0.0530574	9.65e-06	FBgn0087041	Hyls1	5_prime_UTR_variant	IMPACT=MODIFIER;STRAND=-1
Sucrose Consumption	Males	2L_16352286_G_A	8	A	G	0.017	0.236842	0.0530574	9.65e-06	FBgn0028506	CG4455	upstream_gene_variant	IMPACT=MODIFIER;DISTANCE=648;STRAND=1
Sucrose Consumption	Males	2L_16352286_G_A	8	A	G	0.017	0.236842	0.0530574	9.65e-06	FBgn0000307	chif	5_prime_UTR_variant	IMPACT=MODIFIER;STRAND=-1
Sucrose Consumption	Males	2L_16352286_G_A	8	A	G	0.017	0.236842	0.0530574	9.65e-06	FBgn0087041	Hyls1	5_prime_UTR_variant	IMPACT=MODIFIER;STRAND=-1
Sucrose Consumption	Males	2L_16353147_G_A	9	A	G	0.017	0.236708	0.0530579	9.76e-06	FBgn0000307	chif	upstream_gene_variant	IMPACT=MODIFIER;DISTANCE=519;STRAND=-1
Sucrose Consumption	Males	2L_16353147_G_A	9	A	G	0.017	0.236708	0.0530579	9.76e-06	FBgn0087041	Hyls1	upstream_gene_variant	IMPACT=MODIFIER;DISTANCE=519;STRAND=-1
Sucrose Consumption	Males	2L_16353147_G_A	9	A	G	0.017	0.236708	0.0530579	9.76e-06	FBgn0028506	CG4455	intron_variant	IMPACT=MODIFIER;STRAND=1
lnσE Cocaine Consumption	Females	2L_1635413_TGGGATTTCATGTTTCTGAGTGCAC_T	27	T	TGGGATTTCATGTTTCTGAGTGCAC	0.091	-0.17434	0.0321046	8.24e-08	-	-	-	-
Sucrose Consumption	Males	2L_16356516_TTCGTGC_T	8	T	TTCGTGC	0.017	0.236842	0.0530574	9.65e-06	-	-	-	-
Sucrose Consumption	Males	2L_16356524_TGGGCCGGA_T	9	T	TGGGCCGGA	0.015	0.251301	0.0560841	8.94e-06	-	-	-	-
Sucrose Consumption	Males	2L_16357034_G_A	26	A	G	0.054	0.138805	0.0307382	7.62e-06	FBgn0025678	CaBP1	upstream_gene_variant	IMPACT=MODIFIER;DISTANCE=299;STRAND=-1
Sucrose Consumption	Males	2L_16367561_T_G	9	G	T	0.019	0.225879	0.0505445	9.43e-06	FBgn0028841	jhamt	downstream_gene_variant	IMPACT=MODIFIER;DISTANCE=522;STRAND=1
Sucrose Consumption	Males	2L_16374817_A_G	26	G	A	0.073	0.119113	0.0266116	9.13e-06	-	-	-	IMPACT=MODIFIER
lnσE Sucrose Consumption	Males	2L_1656853_A_T	6	T	A	0.017	-0.225688	0.0504122	9.1e-06	FBgn0086758	chinmo	intron_variant	IMPACT=MODIFIER;STRAND=1
Cocaine Preference	Sex Average	2L_1674470_G_GA	26	GA	G	0.023	-0.151541	0.0299724	5.72e-07	-	-	-	-
lnσE Cocaine Preference	Females	2L_1693784_GACCAAA_G	14	G	GACCAAA	0.019	-0.14501	0.0311623	4.04e-06	-	-	-	-
lnσE Cocaine Preference	Females	2L_1693791_A_G	14	G	A	0.019	-0.14501	0.0311623	4.04e-06	FBgn0086758	chinmo	intron_variant	IMPACT=MODIFIER;STRAND=1
lnσE Cocaine Preference	Females	2L_17181881_C_A	12	A	C	0.019	-0.140625	0.0292763	1.98e-06	FBgn0045485	Gr36c	downstream_gene_variant	IMPACT=MODIFIER;DISTANCE=249;STRAND=1
lnσE Cocaine Preference	Females	2L_17181881_C_A	12	A	C	0.019	-0.140625	0.0292763	1.98e-06	FBgn0046888	Grl36a	upstream_gene_variant	IMPACT=MODIFIER;DISTANCE=57;STRAND=1
Cocaine Preference	Females	2L_1732968_T_C	29	C	T	0.025	-0.102	0.023	9.71e-06	FBgn0264494	CG17646	intron_variant	IMPACT=MODIFIER;STRAND=1
Cocaine Preference	Females	2L_1732968_T_C	29	C	T	0.025	-0.102	0.023	9.71e-06	FBgn0031361	CG17652	upstream_gene_variant	IMPACT=MODIFIER;DISTANCE=612;STRAND=-1
Cocaine Preference	Females	2L_1752035_T_C	27	C	T	0.032	-0.102	0.02	7.19e-07	FBgn0027597	CG17712	5_prime_UTR_variant	IMPACT=MODIFIER;STRAND=-1
Cocaine Preference	Females	2L_1752035_T_C	27	C	T	0.032	-0.102	0.02	7.19e-07	FBgn0031364	CG17648	upstream_gene_variant	IMPACT=MODIFIER;DISTANCE=273;STRAND=1
Cocaine Preference	Sex Average	2L_1752035_T_C	27	C	T	0.031	-0.117541	0.0253056	4.2e-06	FBgn0027597	CG17712	5_prime_UTR_variant	IMPACT=MODIFIER;STRAND=-1
Cocaine Preference	Sex Average	2L_1752035_T_C	27	C	T	0.031	-0.117541	0.0253056	4.2e-06	FBgn0031364	CG17648	upstream_gene_variant	IMPACT=MODIFIER;DISTANCE=273;STRAND=1
Cocaine Preference	Males	2L_1752035_T_C	27	C	T	0.032	-0.0923048	0.0203547	6.99e-06	FBgn0027597	CG17712	5_prime_UTR_variant	IMPACT=MODIFIER;STRAND=-1
Cocaine Preference	Males	2L_1752035_T_C	27	C	T	0.032	-0.0923048	0.0203547	6.99e-06	FBgn0031364	CG17648	upstream_gene_variant	IMPACT=MODIFIER;DISTANCE=273;STRAND=1
Cocaine Preference	Females	2L_1755376_G_A	28	A	G	0.032	-0.097	0.02	2.33e-06	FBgn0041249	Gr22f	synonymous_variant	IMPACT=LOW;STRAND=-1
Cocaine Preference	Females	2L_1756944_T_A	29	A	T	0.03	-0.099	0.021	3.38e-06	FBgn0041249	Gr22f	upstream_gene_variant	IMPACT=MODIFIER;DISTANCE=493;STRAND=-1
Cocaine Preference	Females	2L_1759152_C_T	28	T	C	0.037	-0.095	0.019	6.72e-07	FBgn0031365	CG17650	upstream_gene_variant	IMPACT=MODIFIER;DISTANCE=59;STRAND=-1
Cocaine Preference	Females	2L_1759766_T_C	29	C	T	0.033	-0.098	0.02	9.6e-07	FBgn0031365	CG17650	upstream_gene_variant	IMPACT=MODIFIER;DISTANCE=673;STRAND=-1
Cocaine Preference	Females	2L_1764495_A_T	9	T	A	0.042	-0.078	0.017	5.24e-06	-	-	-	IMPACT=MODIFIER
Cocaine Preference	Females	2L_1766035_T_A	21	A	T	0.043	-0.08	0.017	3.76e-06	-	-	-	IMPACT=MODIFIER
Cocaine Preference	Females	2L_1766360_G_A	23	A	G	0.077	-0.066	0.013	5.54e-07	-	-	-	IMPACT=MODIFIER
Cocaine Preference	Females	2L_1767668_A_G	19	A	G	0.067	-0.078	0.014	2.92e-08	-	-	-	IMPACT=MODIFIER
Cocaine Preference	Sex Average	2L_1767668_A_G	19	A	G	0.067	-0.0907701	0.0168847	1.1e-07	-	-	-	IMPACT=MODIFIER
Cocaine Preference	Males	2L_1767668_A_G	19	A	G	0.067	-0.0679506	0.0135234	6.7e-07	-	-	-	IMPACT=MODIFIER
Cocaine Preference	Females	2L_1770502_C_T	28	T	C	0.032	-0.094	0.02	3.82e-06	-	-	-	IMPACT=MODIFIER
Cocaine Preference	Females	2L_1772229_T_C	19	C	T	0.047	-0.083	0.016	5.23e-07	-	-	-	IMPACT=MODIFIER
Cocaine Preference	Sex Average	2L_1772229_T_C	19	C	T	0.047	-0.101891	0.0200953	5.32e-07	-	-	-	IMPACT=MODIFIER
Cocaine Preference	Males	2L_1772229_T_C	19	C	T	0.047	-0.0770283	0.0161584	2.36e-06	-	-	-	IMPACT=MODIFIER
Cocaine Preference	Females	2L_1772231_C_T	18	T	C	0.047	-0.083	0.016	5.39e-07	-	-	-	IMPACT=MODIFIER
Cocaine Preference	Sex Average	2L_1772231_C_T	18	T	C	0.046	-0.101692	0.020094	5.59e-07	-	-	-	IMPACT=MODIFIER
Cocaine Preference	Males	2L_1772231_C_T	18	T	C	0.047	-0.0769008	0.0161567	2.44e-06	-	-	-	IMPACT=MODIFIER
Cocaine Preference	Females	2L_1786256_C_T	29	T	C	0.035	-0.091	0.019	3.09e-06	FBgn0045497	Gr22e	downstream_gene_variant	IMPACT=MODIFIER;DISTANCE=970;STRAND=1
Cocaine Preference	Sex Average	2L_1786256_C_T	29	T	C	0.035	-0.108123	0.0240219	8.15e-06	FBgn0045497	Gr22e	downstream_gene_variant	IMPACT=MODIFIER;DISTANCE=970;STRAND=1
Cocaine Preference	Females	2L_1793514_G_T	28	T	G	0.033	-0.101	0.02	4.29e-07	FBgn0045501	Gr22a	downstream_gene_variant	IMPACT=MODIFIER;DISTANCE=154;STRAND=-1
Cocaine Preference	Females	2L_1793514_G_T	28	T	G	0.033	-0.101	0.02	4.29e-07	FBgn0045500	Gr22b	upstream_gene_variant	IMPACT=MODIFIER;DISTANCE=246;STRAND=-1
Cocaine Preference	Sex Average	2L_1793514_G_T	28	T	G	0.033	-0.111531	0.0247127	7.71e-06	FBgn0045501	Gr22a	downstream_gene_variant	IMPACT=MODIFIER;DISTANCE=154;STRAND=-1
Cocaine Preference	Females	2L_1793561_A_G	28	G	A	0.033	-0.101	0.02	4.09e-07	FBgn0045501	Gr22a	downstream_gene_variant	IMPACT=MODIFIER;DISTANCE=107;STRAND=-1
Cocaine Preference	Females	2L_1793561_A_G	28	G	A	0.033	-0.101	0.02	4.09e-07	FBgn0045500	Gr22b	upstream_gene_variant	IMPACT=MODIFIER;DISTANCE=293;STRAND=-1
Cocaine Preference	Sex Average	2L_1793561_A_G	28	G	A	0.033	-0.111593	0.0247131	7.63e-06	FBgn0045501	Gr22a	downstream_gene_variant	IMPACT=MODIFIER;DISTANCE=107;STRAND=-1
Cocaine Preference	Sex Average	2L_1793561_A_G	28	G	A	0.033	-0.111593	0.0247131	7.63e-06	FBgn0045500	Gr22b	upstream_gene_variant	IMPACT=MODIFIER;DISTANCE=293;STRAND=-1
Cocaine Preference	Females	2L_1793587_TA_T	27	T	TA	0.033	-0.101	0.02	4.19e-07	-	-	-	-
Cocaine Preference	Sex Average	2L_1793587_TA_T	27	T	TA	0.033	-0.1114	0.0247131	7.91e-06	-	-	-	-
Cocaine Preference	Females	2L_1793604_TAGTCTCACAAAGAATAGTCGGAGTATTGAA_T	28	T	TAGTCTCACAAAGAATAGTCGGAGTATTGAA	0.032	-0.091	0.02	9.87e-06	-	-	-	-
Cocaine Preference	Females	2L_1794323_A_G	27	G	A	0.035	-0.09	0.019	3.55e-06	FBgn0045501	Gr22a	missense_variant	IMPACT=MODERATE;STRAND=-1
Cocaine Preference	Females	2L_1794380_A_G	29	G	A	0.032	-0.102	0.02	6.64e-07	FBgn0045501	Gr22a	missense_variant	IMPACT=MODERATE;STRAND=-1
Cocaine Preference	Females	2L_1812732_A_C	21	C	A	0.038	-0.098	0.018	1.11e-07	-	-	-	IMPACT=MODIFIER
Cocaine Preference	Sex Average	2L_1812732_A_C	21	C	A	0.038	-0.115626	0.0225155	3.83e-07	-	-	-	IMPACT=MODIFIER
Cocaine Preference	Males	2L_1812732_A_C	21	C	A	0.038	-0.0876089	0.0181473	1.76e-06	-	-	-	IMPACT=MODIFIER
Cocaine Preference	Sex Average	2L_1812738_T_A	22	A	T	0.042	-0.113723	0.0214375	1.6e-07	-	-	-	IMPACT=MODIFIER
Cocaine Preference	Females	2L_1812738_T_A	22	A	T	0.042	-0.089	0.017	4.02e-07	-	-	-	IMPACT=MODIFIER
Cocaine Preference	Males	2L_1812738_T_A	22	A	T	0.042	-0.0879465	0.017278	4.82e-07	-	-	-	IMPACT=MODIFIER
Sucrose Consumption	Males	2L_1812738_T_A	22	A	T	0.042	0.16295	0.0348212	3.57e-06	-	-	-	IMPACT=MODIFIER
Cocaine Preference	Females	2L_1820456_G_C	28	C	G	0.032	-0.102	0.02	6.48e-07	FBgn0051933	CG31933	downstream_gene_variant	IMPACT=MODIFIER;DISTANCE=800;STRAND=-1
Cocaine Preference	Females	2L_1820527_C_T	29	T	C	0.03	-0.1	0.021	2.33e-06	FBgn0051933	CG31933	downstream_gene_variant	IMPACT=MODIFIER;DISTANCE=729;STRAND=-1
Cocaine Preference	Sex Average	2L_1846448_T_G	29	G	T	0.03	-0.116153	0.0259127	8.87e-06	FBgn0051665	wry	intron_variant	IMPACT=MODIFIER;STRAND=1
Cocaine Preference	Sex Average	2L_1850494_T_G	29	G	T	0.03	-0.11596	0.025914	9.18e-06	FBgn0051665	wry	intron_variant	IMPACT=MODIFIER;STRAND=1
Cocaine Preference	Sex Average	2L_1852285_T_C	28	C	T	0.03	-0.116121	0.0259118	8.91e-06	FBgn0051665	wry	intron_variant	IMPACT=MODIFIER;STRAND=1
Cocaine Preference	Females	2L_1877997_A_T	29	T	A	0.026	-0.104	0.022	4.39e-06	FBgn0051663	CG31663	intron_variant	IMPACT=MODIFIER;STRAND=-1
Cocaine Preference	Females	2L_2012298_A_T	28	T	A	0.039	-0.086	0.019	5.89e-06	FBgn0051669	tRNA:Gln-CTG-2-5	downstream_gene_variant	IMPACT=MODIFIER;DISTANCE=881;STRAND=-1
Cocaine Preference	Females	2L_2012298_A_T	28	T	A	0.039	-0.086	0.019	5.89e-06	FBgn0031384	CG4238	intron_variant	IMPACT=MODIFIER;STRAND=1
Cocaine Preference	Females	2L_2142470_C_A	28	A	C	0.049	-0.077	0.017	6.81e-06	FBgn0031390	tho2	synonymous_variant	IMPACT=LOW;STRAND=-1
lnσE Cocaine Consumption	Females	2L_2241404_T_A	4	A	T	0.01	-0.417789	0.0884683	2.92e-06	FBgn0051682	Tengl1	upstream_gene_variant	IMPACT=MODIFIER;DISTANCE=811;STRAND=-1
lnσE Cocaine Consumption	Females	2L_2241404_T_A	4	A	T	0.01	-0.417789	0.0884683	2.92e-06	FBgn0264979	CG4267	upstream_gene_variant	IMPACT=MODIFIER;DISTANCE=974;STRAND=1
Sucrose Consumption	Males	2L_22517005_A_G	0	A	G	0.012	0.306951	0.0624796	1.16e-06	-	-	-	IMPACT=MODIFIER
lnσE Cocaine Consumption	Females	2L_2260654_T_TC	13	TC	T	0.017	-0.311161	0.0692777	8.52e-06	-	-	-	-
lnσE Cocaine Consumption	Females	2L_2272844_C_G	10	G	C	0.014	-0.384273	0.0759405	5.61e-07	FBgn0264084	lncRNA:CR43753	intron_variant,non_coding_transcript_variant	IMPACT=MODIFIER;STRAND=-1
lnσE Cocaine Preference	Females	2L_2278924_G_A	14	A	G	0.01	-0.182191	0.0390775	3.87e-06	FBgn0264084	lncRNA:CR43753	non_coding_transcript_exon_variant	IMPACT=MODIFIER;STRAND=-1
lnσE Cocaine Preference	Females	2L_2278959_G_GT	13	GT	G	0.01	-0.182312	0.0390771	3.82e-06	-	-	-	-
lnσE Cocaine Preference	Females	2L_2278972_C_T	13	T	C	0.01	-0.182312	0.0390771	3.82e-06	FBgn0264084	lncRNA:CR43753	non_coding_transcript_exon_variant	IMPACT=MODIFIER;STRAND=-1
lnσE Cocaine Preference	Males	2L_2283957_T_C	25	C	T	0.016	-0.114563	0.0254369	8.05e-06	FBgn0264085	lncRNA:CR43754	non_coding_transcript_exon_variant	IMPACT=MODIFIER;STRAND=-1
lnσE Cocaine Preference	Males	2L_2286634_G_T	26	T	G	0.016	-0.114319	0.0254384	8.42e-06	FBgn0051681	CG31681	missense_variant	IMPACT=MODERATE;STRAND=-1
lnσE Cocaine Preference	Males	2L_2286634_G_T	26	T	G	0.016	-0.114319	0.0254384	8.42e-06	FBgn0261523	CG42658	downstream_gene_variant	IMPACT=MODIFIER;DISTANCE=391;STRAND=-1
lnσE Cocaine Preference	Males	2L_2286634_G_T	26	T	G	0.016	-0.114319	0.0254384	8.42e-06	FBgn0031409	CG4271	downstream_gene_variant	IMPACT=MODIFIER;DISTANCE=708;STRAND=1
lnσE Cocaine Preference	Males	2L_2299558_T_C	23	C	T	0.017	-0.110199	0.0241313	6.04e-06	FBgn0051949	CG31949	upstream_gene_variant	IMPACT=MODIFIER;DISTANCE=545;STRAND=1
lnσE Cocaine Preference	Males	2L_2301272_A_C	24	C	A	0.017	-0.110048	0.0241326	6.22e-06	FBgn0051949	CG31949	downstream_gene_variant	IMPACT=MODIFIER;DISTANCE=384;STRAND=1
lnσE Cocaine Preference	Males	2L_2309500_C_T	27	T	C	0.014	-0.125845	0.0269884	3.86e-06	FBgn0031412	CG16995	downstream_gene_variant	IMPACT=MODIFIER;DISTANCE=628;STRAND=1
lnσE Cocaine Preference	Males	2L_2309500_C_T	27	T	C	0.014	-0.125845	0.0269884	3.86e-06	FBgn0031413	CG9967	intron_variant	IMPACT=MODIFIER;STRAND=-1
lnσE Cocaine Preference	Males	2L_2322706_C_T	23	T	C	0.016	-0.119076	0.0254609	3.62e-06	FBgn0031414	eys	intron_variant	IMPACT=MODIFIER;STRAND=1
lnσE Cocaine Preference	Males	2L_2322706_C_T	23	T	C	0.016	-0.119076	0.0254609	3.62e-06	FBgn0031413	CG9967	intron_variant	IMPACT=MODIFIER;STRAND=-1
Cocaine Consumption	Sex Difference	2L_23321205_T_C	0	T	C	0.013	-0.211499	0.0457014	4.55e-06	FBgn0260435	CR42530	intron_variant,non_coding_transcript_variant	IMPACT=MODIFIER;STRAND=-1
Cocaine Preference	Females	2L_2337941_A_C	6	C	A	0.086	-0.068	0.013	1.19e-07	FBgn0031414	eys	intron_variant	IMPACT=MODIFIER;STRAND=1
Cocaine Preference	Females	2L_2337941_A_C	6	C	A	0.086	-0.068	0.013	1.19e-07	FBgn0031413	CG9967	intron_variant	IMPACT=MODIFIER;STRAND=-1
Cocaine Preference	Females	2L_2337978_A_G	15	G	A	0.11	-0.053	0.011	3.52e-06	FBgn0031414	eys	intron_variant	IMPACT=MODIFIER;STRAND=1
Cocaine Preference	Females	2L_2337978_A_G	15	G	A	0.11	-0.053	0.011	3.52e-06	FBgn0031413	CG9967	intron_variant	IMPACT=MODIFIER;STRAND=-1
lnσE Cocaine Preference	Males	2L_2351989_G_T	24	T	G	0.017	-0.117011	0.023987	1.38e-06	FBgn0031414	eys	intron_variant	IMPACT=MODIFIER;STRAND=1
lnσE Cocaine Preference	Males	2L_2351989_G_T	24	T	G	0.017	-0.117011	0.023987	1.38e-06	FBgn0031413	CG9967	intron_variant	IMPACT=MODIFIER;STRAND=-1
Cocaine Preference	Sex Average	2L_2641013_G_T	10	T	G	0.088	-0.0757816	0.0150683	6.54e-07	FBgn0284413	lncRNA:TS4	downstream_gene_variant	IMPACT=MODIFIER;DISTANCE=932;STRAND=1
Cocaine Consumption	Males	2L_2676782_A_G	5	G	A	0.029	0.14055	0.027034	2.77e-07	FBgn0051690	Tmtc1	upstream_gene_variant	IMPACT=MODIFIER;DISTANCE=952;STRAND=1
lnσE Cocaine Consumption	Females	2L_2678651_G_A	27	A	G	0.051	-0.193587	0.0433462	9.56e-06	FBgn0051690	Tmtc1	intron_variant	IMPACT=MODIFIER;STRAND=1
Cocaine Preference	Sex Average	2L_2682398_C_G	23	G	C	0.024	-0.140683	0.029782	2.9e-06	FBgn0051690	Tmtc1	intron_variant	IMPACT=MODIFIER;STRAND=1
lnσE Cocaine Preference	Females	2L_2684326_T_C	18	C	T	0.033	-0.108373	0.0234906	4.87e-06	FBgn0051690	Tmtc1	intron_variant	IMPACT=MODIFIER;STRAND=1
lnσE Cocaine Preference	Females	2L_2684386_T_A	19	A	T	0.033	-0.108227	0.0234942	5.02e-06	FBgn0051690	Tmtc1	intron_variant	IMPACT=MODIFIER;STRAND=1
lnσE Cocaine Preference	Females	2L_2686186_C_A	18	A	C	0.029	-0.114227	0.0247717	4.92e-06	FBgn0051690	Tmtc1	intron_variant	IMPACT=MODIFIER;STRAND=1
lnσE Cocaine Preference	Females	2L_2686379_G_T	18	T	G	0.031	-0.110781	0.0241297	5.4e-06	FBgn0051690	Tmtc1	intron_variant	IMPACT=MODIFIER;STRAND=1
lnσE Cocaine Preference	Females	2L_2687925_T_C	18	C	T	0.031	-0.110876	0.0241273	5.29e-06	FBgn0051690	Tmtc1	intron_variant	IMPACT=MODIFIER;STRAND=1
lnσE Cocaine Preference	Females	2L_2688919_T_C	18	C	T	0.031	-0.110903	0.024128	5.26e-06	FBgn0051690	Tmtc1	intron_variant	IMPACT=MODIFIER;STRAND=1
lnσE Cocaine Preference	Females	2L_2688965_A_T	18	T	A	0.031	-0.110903	0.024128	5.26e-06	FBgn0051690	Tmtc1	intron_variant	IMPACT=MODIFIER;STRAND=1
lnσE Cocaine Consumption	Females	2L_2698868_G_C	29	C	G	0.042	-0.229409	0.0462449	9.21e-07	FBgn0051690	Tmtc1	intron_variant	IMPACT=MODIFIER;STRAND=1
lnσE Cocaine Consumption	Females	2L_2699329_G_A	28	A	G	0.056	-0.233613	0.0390038	3.67e-09	FBgn0051690	Tmtc1	intron_variant	IMPACT=MODIFIER;STRAND=1
Cocaine Preference	Sex Average	2L_2731752_G_C	22	C	G	0.019	-0.152345	0.0339872	8.87e-06	FBgn0031449	CG31689	intron_variant	IMPACT=MODIFIER;STRAND=1
Cocaine Preference	Sex Average	2L_2734537_C_A	13	A	C	0.017	-0.155555	0.0345997	8.34e-06	FBgn0031449	CG31689	intron_variant	IMPACT=MODIFIER;STRAND=1
Cocaine Preference	Sex Average	2L_2756230_C_T	29	T	C	0.032	-0.123636	0.0261106	2.75e-06	FBgn0031453	Bacc	splice_polypyrimidine_tract_variant,intron_variant	IMPACT=LOW;STRAND=1
Cocaine Preference	Sex Average	2L_2780873_C_T	12	T	C	0.015	-0.165857	0.0370191	8.95e-06	FBgn0004242	Syt1	3_prime_UTR_variant	IMPACT=MODIFIER;STRAND=-1
Cocaine Consumption	Females	2L_2892683_GTTC_G	2	G	GTTC	0.012	0.335504	0.0711705	3.03e-06	-	-	-	-
Cocaine Consumption	Sex Average	2L_2892683_GTTC_G	2	G	GTTC	0.012	0.243139	0.0527156	4.89e-06	-	-	-	-
Cocaine Preference	Sex Average	2L_2914460_CT_C	21	C	CT	0.022	-0.140547	0.0308456	6.33e-06	-	-	-	-
Cocaine Preference	Sex Average	2L_2914547_T_A	20	A	T	0.021	-0.143831	0.0321833	9.42e-06	FBgn0041111	lilli	intron_variant	IMPACT=MODIFIER;STRAND=1
Cocaine Preference	Sex Average	2L_2915950_G_T	20	T	G	0.021	-0.143831	0.0321833	9.42e-06	FBgn0041111	lilli	intron_variant	IMPACT=MODIFIER;STRAND=1
lnσE Cocaine Preference	Females	2L_2920230_GC_G	11	G	GC	0.015	-0.164635	0.0336134	1.25e-06	-	-	-	-
lnσE Cocaine Preference	Females	2L_2921710_T_A	11	A	T	0.015	-0.151265	0.0336068	8.16e-06	FBgn0041111	lilli	intron_variant	IMPACT=MODIFIER;STRAND=1
lnσE Cocaine Preference	Females	2L_2921746_A_G	11	G	A	0.015	-0.151265	0.0336068	8.16e-06	FBgn0041111	lilli	intron_variant	IMPACT=MODIFIER;STRAND=1
lnσE Cocaine Preference	Females	2L_2921950_T_G	13	G	T	0.015	-0.15117	0.0336062	8.26e-06	FBgn0041111	lilli	intron_variant	IMPACT=MODIFIER;STRAND=1
lnσE Cocaine Preference	Females	2L_2922124_C_T	12	T	C	0.015	-0.151262	0.0336101	8.18e-06	FBgn0041111	lilli	intron_variant	IMPACT=MODIFIER;STRAND=1
Cocaine Preference	Sex Average	2L_2939975_A_ATAAT	12	ATAAT	A	0.015	-0.16357	0.0366063	9.45e-06	-	-	-	-
Cocaine Preference	Sex Average	2L_2939978_TGTGCTGAC_T	11	T	TGTGCTGAC	0.017	-0.157496	0.0346945	6.84e-06	-	-	-	-
lnσE Cocaine Preference	Females	2L_2947821_C_T	12	T	C	0.017	-0.158525	0.0325569	1.44e-06	FBgn0041111	lilli	synonymous_variant	IMPACT=LOW;STRAND=1
lnσE Cocaine Preference	Females	2L_2948672_C_T	12	T	C	0.017	-0.158525	0.0325569	1.44e-06	FBgn0041111	lilli	missense_variant	IMPACT=MODERATE;STRAND=1
lnσE Cocaine Preference	Females	2L_2950430_C_T	19	T	C	0.022	-0.13292	0.0284274	3.64e-06	FBgn0041111	lilli	missense_variant	IMPACT=MODERATE;STRAND=1
lnσE Cocaine Preference	Females	2L_2952789_A_T	12	T	A	0.017	-0.158525	0.0325569	1.44e-06	FBgn0041111	lilli	3_prime_UTR_variant	IMPACT=MODIFIER;STRAND=1
lnσE Cocaine Preference	Females	2L_2959719_G_A	12	A	G	0.017	-0.158525	0.0325569	1.44e-06	FBgn0010263	Rbp9	intron_variant	IMPACT=MODIFIER;STRAND=1
lnσE Cocaine Preference	Females	2L_2960213_A_G	11	G	A	0.017	-0.158457	0.0325581	1.46e-06	FBgn0010263	Rbp9	intron_variant	IMPACT=MODIFIER;STRAND=1
lnσE Cocaine Preference	Females	2L_2960421_ATTT_A	11	A	ATTT	0.017	-0.158457	0.0325581	1.46e-06	-	-	-	-
lnσE Cocaine Preference	Females	2L_2989572_A_G	12	G	A	0.017	-0.158525	0.0325569	1.44e-06	FBgn0002989	okr	downstream_gene_variant	IMPACT=MODIFIER;DISTANCE=22;STRAND=-1
lnσE Cocaine Preference	Females	2L_2989572_A_G	12	G	A	0.017	-0.158525	0.0325569	1.44e-06	FBgn0025109	Bem46	3_prime_UTR_variant	IMPACT=MODIFIER;STRAND=1
lnσE Cocaine Preference	Females	2L_2999863_C_A	12	A	C	0.017	-0.158525	0.0325569	1.44e-06	FBgn0031488	Ccdc85	5_prime_UTR_variant	IMPACT=MODIFIER;STRAND=1
lnσE Cocaine Preference	Females	2L_3005479_T_C	20	C	T	0.021	-0.133909	0.0296693	7.71e-06	FBgn0031488	Ccdc85	intron_variant	IMPACT=MODIFIER;STRAND=1
lnσE Cocaine Preference	Females	2L_3006468_G_A	11	A	G	0.017	-0.158457	0.0325581	1.46e-06	FBgn0031488	Ccdc85	intron_variant	IMPACT=MODIFIER;STRAND=1
lnσE Cocaine Preference	Females	2L_3007006_TA_T	11	T	TA	0.017	-0.158457	0.0325581	1.46e-06	-	-	-	-
lnσE Cocaine Preference	Females	2L_3007446_C_T	12	T	C	0.017	-0.158525	0.0325569	1.44e-06	FBgn0031488	Ccdc85	intron_variant	IMPACT=MODIFIER;STRAND=1
lnσE Cocaine Preference	Females	2L_3018106_C_T	12	T	C	0.017	-0.158525	0.0325569	1.44e-06	FBgn0031489	CG17224	5_prime_UTR_variant	IMPACT=MODIFIER;STRAND=-1
lnσE Cocaine Preference	Females	2L_3024864_C_G	12	G	C	0.017	-0.158525	0.0325569	1.44e-06	FBgn0031492	Prp40	synonymous_variant	IMPACT=LOW;STRAND=1
lnσE Cocaine Preference	Females	2L_3032363_G_A	11	A	G	0.017	-0.158457	0.0325581	1.46e-06	FBgn0031496	CG17258	synonymous_variant	IMPACT=LOW;STRAND=-1
lnσE Cocaine Preference	Females	2L_3032363_G_A	11	A	G	0.017	-0.158457	0.0325581	1.46e-06	FBgn0031495	GABPI	downstream_gene_variant	IMPACT=MODIFIER;DISTANCE=63;STRAND=1
lnσE Cocaine Preference	Females	2L_3032547_C_G	12	G	C	0.017	-0.158525	0.0325569	1.44e-06	FBgn0031496	CG17258	splice_donor_region_variant,intron_variant	IMPACT=LOW;STRAND=-1
lnσE Cocaine Preference	Females	2L_3032547_C_G	12	G	C	0.017	-0.158525	0.0325569	1.44e-06	FBgn0031495	GABPI	downstream_gene_variant	IMPACT=MODIFIER;DISTANCE=247;STRAND=1
lnσE Cocaine Preference	Females	2L_3034796_G_A	12	A	G	0.017	-0.158525	0.0325569	1.44e-06	FBgn0031496	CG17258	missense_variant	IMPACT=MODERATE;STRAND=-1
lnσE Cocaine Preference	Females	2L_3034796_G_A	12	A	G	0.017	-0.158525	0.0325569	1.44e-06	FBgn0031497	SerRS	downstream_gene_variant	IMPACT=MODIFIER;DISTANCE=697;STRAND=-1
lnσE Cocaine Preference	Females	2L_3040334_C_G	11	G	C	0.017	-0.158457	0.0325581	1.46e-06	FBgn0031500	CG17221	missense_variant	IMPACT=MODERATE;STRAND=1
lnσE Cocaine Preference	Females	2L_3040334_C_G	11	G	C	0.017	-0.158457	0.0325581	1.46e-06	FBgn0243513	cnir	upstream_gene_variant	IMPACT=MODIFIER;DISTANCE=522;STRAND=-1
lnσE Cocaine Preference	Females	2L_3046623_ACTCATAGCAAACATCCACCC_A	18	A	ACTCATAGCAAACATCCACCC	0.021	-0.135113	0.030061	8.4e-06	-	-	-	-
lnσE Cocaine Preference	Females	2L_3046764_C_T	18	T	C	0.021	-0.134994	0.030068	8.59e-06	FBgn0263847	snRNA:LU	upstream_gene_variant	IMPACT=MODIFIER;DISTANCE=1;STRAND=1
lnσE Cocaine Preference	Females	2L_3046764_C_T	18	T	C	0.021	-0.134994	0.030068	8.59e-06	FBgn0042627	FASN2	intron_variant	IMPACT=MODIFIER;STRAND=1
lnσE Cocaine Preference	Females	2L_3048212_A_G	11	G	A	0.017	-0.15836	0.0325597	1.48e-06	FBgn0042627	FASN2	missense_variant	IMPACT=MODERATE;STRAND=1
lnσE Cocaine Preference	Females	2L_3048212_A_G	11	G	A	0.017	-0.15836	0.0325597	1.48e-06	FBgn0003934	snRNA:U5:23D	upstream_gene_variant	IMPACT=MODIFIER;DISTANCE=489;STRAND=1
lnσE Cocaine Preference	Females	2L_3053420_C_T	11	T	C	0.017	-0.15836	0.0325597	1.48e-06	FBgn0042627	FASN2	synonymous_variant	IMPACT=LOW;STRAND=1
lnσE Cocaine Preference	Females	2L_3084881_A_G	11	G	A	0.01	-0.226334	0.0392425	1.3e-08	FBgn0015600	toc	intron_variant	IMPACT=MODIFIER;STRAND=-1
lnσE Cocaine Preference	Females	2L_3085669_TTA_T	19	T	TTA	0.029	-0.125339	0.0234078	1.23e-07	-	-	-	-
Cocaine Preference	Females	2L_3085669_TTA_T	19	T	TTA	0.029	-0.103	0.02	4.52e-07	-	-	-	-
lnσE Cocaine Preference	Females	2L_3101115_G_A	10	A	G	0.012	-0.198852	0.0364617	7.28e-08	FBgn0015600	toc	intron_variant	IMPACT=MODIFIER;STRAND=-1
lnσE Cocaine Preference	Males	2L_3101115_G_A	10	A	G	0.012	-0.131279	0.0287891	6.22e-06	FBgn0015600	toc	intron_variant	IMPACT=MODIFIER;STRAND=-1
lnσE Cocaine Preference	Females	2L_3102515_G_T	11	T	G	0.012	-0.19877	0.0364629	7.37e-08	FBgn0015600	toc	intron_variant	IMPACT=MODIFIER;STRAND=-1
lnσE Cocaine Preference	Males	2L_3102515_G_T	11	T	G	0.012	-0.131214	0.0287902	6.29e-06	FBgn0015600	toc	intron_variant	IMPACT=MODIFIER;STRAND=-1
lnσE Cocaine Preference	Females	2L_3104977_G_T	11	T	G	0.01	-0.177574	0.039553	8.6e-06	FBgn0015600	toc	intron_variant	IMPACT=MODIFIER;STRAND=-1
lnσE Cocaine Preference	Females	2L_3104978_T_A	11	A	T	0.01	-0.177574	0.039553	8.6e-06	FBgn0015600	toc	intron_variant	IMPACT=MODIFIER;STRAND=-1
lnσE Cocaine Preference	Females	2L_3107528_T_A	13	A	T	0.012	-0.198639	0.0364642	7.52e-08	FBgn0015600	toc	intron_variant	IMPACT=MODIFIER;STRAND=-1
lnσE Cocaine Preference	Males	2L_3107528_T_A	13	A	T	0.012	-0.13109	0.028792	6.43e-06	FBgn0015600	toc	intron_variant	IMPACT=MODIFIER;STRAND=-1
lnσE Cocaine Preference	Females	2L_3108056_G_A	12	A	G	0.012	-0.198956	0.0364616	7.17e-08	FBgn0015600	toc	5_prime_UTR_variant	IMPACT=MODIFIER;STRAND=-1
lnσE Cocaine Preference	Males	2L_3108056_G_A	12	A	G	0.012	-0.131397	0.0287898	6.11e-06	FBgn0015600	toc	5_prime_UTR_variant	IMPACT=MODIFIER;STRAND=-1
lnσE Cocaine Preference	Males	2L_3108238_C_T	12	T	C	0.012	-0.131397	0.0287898	6.11e-06	FBgn0015600	toc	intron_variant	IMPACT=MODIFIER;STRAND=-1
lnσE Cocaine Preference	Females	2L_3108795_G_A	12	A	G	0.012	-0.198956	0.0364616	7.17e-08	FBgn0015600	toc	synonymous_variant	IMPACT=LOW;STRAND=-1
lnσE Cocaine Preference	Females	2L_3108795_G_A	12	A	G	0.012	-0.198956	0.0364616	7.17e-08	FBgn0015600	toc	synonymous_variant	IMPACT=LOW;STRAND=-1
lnσE Cocaine Preference	Females	2L_3108795_G_A	12	A	G	0.012	-0.198956	0.0364616	7.17e-08	FBgn0005779	PpD6	upstream_gene_variant	IMPACT=MODIFIER;DISTANCE=877;STRAND=1
lnσE Cocaine Preference	Males	2L_3108795_G_A	12	A	G	0.012	-0.131397	0.0287898	6.11e-06	FBgn0015600	toc	synonymous_variant	IMPACT=LOW;STRAND=-1
lnσE Cocaine Preference	Males	2L_3108795_G_A	12	A	G	0.012	-0.131397	0.0287898	6.11e-06	FBgn0005779	PpD6	upstream_gene_variant	IMPACT=MODIFIER;DISTANCE=877;STRAND=1
lnσE Cocaine Preference	Females	2L_3108879_G_A	13	A	G	0.015	-0.147608	0.0325189	6.85e-06	FBgn0005779	PpD6	upstream_gene_variant	IMPACT=MODIFIER;DISTANCE=793;STRAND=1
lnσE Cocaine Preference	Females	2L_3108879_G_A	13	A	G	0.015	-0.147608	0.0325189	6.85e-06	FBgn0015600	toc	intron_variant	IMPACT=MODIFIER;STRAND=-1
lnσE Cocaine Preference	Females	2L_3108959_A_G	13	G	A	0.015	-0.147608	0.0325189	6.85e-06	FBgn0005779	PpD6	upstream_gene_variant	IMPACT=MODIFIER;DISTANCE=713;STRAND=1
lnσE Cocaine Preference	Females	2L_3108959_A_G	13	G	A	0.015	-0.147608	0.0325189	6.85e-06	FBgn0015600	toc	intron_variant	IMPACT=MODIFIER;STRAND=-1
lnσE Cocaine Preference	Females	2L_3108961_G_A	13	A	G	0.015	-0.147608	0.0325189	6.85e-06	FBgn0005779	PpD6	upstream_gene_variant	IMPACT=MODIFIER;DISTANCE=711;STRAND=1
lnσE Cocaine Preference	Females	2L_3108961_G_A	13	A	G	0.015	-0.147608	0.0325189	6.85e-06	FBgn0015600	toc	intron_variant	IMPACT=MODIFIER;STRAND=-1
lnσE Cocaine Preference	Females	2L_3108965_A_C	13	C	A	0.015	-0.147608	0.0325189	6.85e-06	FBgn0005779	PpD6	upstream_gene_variant	IMPACT=MODIFIER;DISTANCE=707;STRAND=1
lnσE Cocaine Preference	Females	2L_3108965_A_C	13	C	A	0.015	-0.147608	0.0325189	6.85e-06	FBgn0015600	toc	intron_variant	IMPACT=MODIFIER;STRAND=-1
lnσE Cocaine Preference	Females	2L_3109558_A_T	13	T	A	0.012	-0.199052	0.0364608	7.06e-08	FBgn0005779	PpD6	upstream_gene_variant	IMPACT=MODIFIER;DISTANCE=114;STRAND=1
lnσE Cocaine Preference	Females	2L_3109558_A_T	13	T	A	0.012	-0.199052	0.0364608	7.06e-08	FBgn0015600	toc	intron_variant	IMPACT=MODIFIER;STRAND=-1
lnσE Cocaine Preference	Males	2L_3109558_A_T	13	T	A	0.012	-0.131536	0.0287894	5.98e-06	FBgn0005779	PpD6	upstream_gene_variant	IMPACT=MODIFIER;DISTANCE=114;STRAND=1
lnσE Cocaine Preference	Males	2L_3109558_A_T	13	T	A	0.012	-0.131536	0.0287894	5.98e-06	FBgn0015600	toc	intron_variant	IMPACT=MODIFIER;STRAND=-1
lnσE Cocaine Preference	Females	2L_3111629_G_A	11	A	G	0.012	-0.19877	0.0364629	7.37e-08	FBgn0005779	PpD6	downstream_gene_variant	IMPACT=MODIFIER;DISTANCE=631;STRAND=1
lnσE Cocaine Preference	Males	2L_3111629_G_A	11	A	G	0.012	-0.131214	0.0287902	6.29e-06	FBgn0005779	PpD6	downstream_gene_variant	IMPACT=MODIFIER;DISTANCE=631;STRAND=1
lnσE Cocaine Preference	Males	2L_3111629_G_A	11	A	G	0.012	-0.131214	0.0287902	6.29e-06	FBgn0015600	toc	intron_variant	IMPACT=MODIFIER;STRAND=-1
Cocaine Preference	Sex Average	2L_3115892_C_G	29	G	C	0.032	-0.118673	0.0262115	7.22e-06	FBgn0015600	toc	intron_variant	IMPACT=MODIFIER;STRAND=-1
lnσE Cocaine Preference	Females	2L_3120758_C_T	16	T	C	0.015	-0.151118	0.0321019	3.13e-06	FBgn0015600	toc	intron_variant	IMPACT=MODIFIER;STRAND=-1
lnσE Cocaine Preference	Males	2L_3120760_G_A	9	A	G	0.012	-0.130635	0.0287929	6.92e-06	FBgn0015600	toc	intron_variant	IMPACT=MODIFIER;STRAND=-1
lnσE Cocaine Preference	Females	2L_3124260_C_G	9	G	C	0.015	-0.180622	0.0329618	6.33e-08	FBgn0015600	toc	synonymous_variant	IMPACT=LOW;STRAND=-1
lnσE Cocaine Preference	Females	2L_3125086_AATTATAATAT_A	8	A	AATTATAATAT	0.017	-0.164029	0.0312577	2.16e-07	-	-	-	-
lnσE Cocaine Preference	Females	2L_3125679_T_C	10	C	T	0.017	-0.164459	0.0312557	2e-07	FBgn0015600	toc	synonymous_variant	IMPACT=LOW;STRAND=-1
lnσE Cocaine Preference	Females	2L_3125751_G_A	12	A	G	0.017	-0.164387	0.0312605	2.04e-07	FBgn0015600	toc	synonymous_variant	IMPACT=LOW;STRAND=-1
lnσE Cocaine Preference	Females	2L_3127578_G_A	11	A	G	0.015	-0.180844	0.0329577	6.08e-08	FBgn0015600	toc	synonymous_variant	IMPACT=LOW;STRAND=-1
lnσE Cocaine Preference	Females	2L_3128054_T_A	16	A	T	0.024	-0.121397	0.0264698	5.52e-06	FBgn0031504	CG15403	upstream_gene_variant	IMPACT=MODIFIER;DISTANCE=581;STRAND=1
lnσE Cocaine Preference	Females	2L_3128054_T_A	16	A	T	0.024	-0.121397	0.0264698	5.52e-06	FBgn0015600	toc	intron_variant	IMPACT=MODIFIER;STRAND=-1
lnσE Cocaine Preference	Females	2L_3128876_G_A	9	A	G	0.015	-0.180622	0.0329618	6.33e-08	FBgn0031504	CG15403	missense_variant	IMPACT=MODERATE;STRAND=1
lnσE Cocaine Preference	Females	2L_3128876_G_A	9	A	G	0.015	-0.180622	0.0329618	6.33e-08	FBgn0015600	toc	intron_variant	IMPACT=MODIFIER;STRAND=-1
lnσE Cocaine Preference	Females	2L_3128970_C_G	9	G	C	0.015	-0.180622	0.0329618	6.33e-08	FBgn0031504	CG15403	missense_variant	IMPACT=MODERATE;STRAND=1
lnσE Cocaine Preference	Females	2L_3128970_C_G	9	G	C	0.015	-0.180622	0.0329618	6.33e-08	FBgn0015600	toc	intron_variant	IMPACT=MODIFIER;STRAND=-1
lnσE Cocaine Preference	Females	2L_3132472_G_A	15	A	G	0.017	-0.160664	0.0315721	4.86e-07	FBgn0015600	toc	intron_variant	IMPACT=MODIFIER;STRAND=-1
lnσE Cocaine Preference	Females	2L_3134452_ATC_A	10	A	ATC	0.014	-0.20651	0.034557	3.97e-09	-	-	-	-
Cocaine Preference	Females	2L_3134452_ATC_A	10	A	ATC	0.014	-0.14	0.031	7.34e-06	-	-	-	-
lnσE Cocaine Preference	Females	2L_3135038_T_A	24	A	T	0.028	-0.119218	0.0254785	3.58e-06	FBgn0015600	toc	intron_variant	IMPACT=MODIFIER;STRAND=-1
lnσE Cocaine Preference	Females	2L_3137305_C_G	9	G	C	0.017	-0.143359	0.031566	6.78e-06	FBgn0015600	toc	intron_variant	IMPACT=MODIFIER;STRAND=-1
lnσE Cocaine Preference	Females	2L_3137604_C_A	11	A	C	0.015	-0.18024	0.0329698	6.78e-08	FBgn0015600	toc	intron_variant	IMPACT=MODIFIER;STRAND=-1
lnσE Cocaine Preference	Females	2L_3140571_GCTC_G	9	G	GCTC	0.017	-0.166938	0.0311905	1.25e-07	-	-	-	-
lnσE Cocaine Preference	Females	2L_3140575_AGGCTGC_A	9	A	AGGCTGC	0.017	-0.166938	0.0311905	1.25e-07	-	-	-	-
lnσE Cocaine Preference	Females	2L_3140584_ATGCCGCATTAGACAATT_A	9	A	ATGCCGCATTAGACAATT	0.017	-0.166938	0.0311905	1.25e-07	-	-	-	-
lnσE Cocaine Preference	Females	2L_3144879_A_G	11	G	A	0.017	-0.148864	0.0316394	3.17e-06	FBgn0031505	ND-B14.5B	downstream_gene_variant	IMPACT=MODIFIER;DISTANCE=74;STRAND=-1
lnσE Cocaine Preference	Females	2L_3144879_A_G	11	G	A	0.017	-0.148864	0.0316394	3.17e-06	FBgn0015600	toc	upstream_gene_variant	IMPACT=MODIFIER;DISTANCE=93;STRAND=-1
lnσE Cocaine Preference	Females	2L_3145014_A_G	9	G	A	0.015	-0.180622	0.0329618	6.33e-08	FBgn0015600	toc	upstream_gene_variant	IMPACT=MODIFIER;DISTANCE=228;STRAND=-1
lnσE Cocaine Preference	Females	2L_3145014_A_G	9	G	A	0.015	-0.180622	0.0329618	6.33e-08	FBgn0031505	ND-B14.5B	3_prime_UTR_variant	IMPACT=MODIFIER;STRAND=-1
lnσE Cocaine Preference	Females	2L_3145028_T_A	11	A	T	0.015	-0.180592	0.0329664	6.39e-08	FBgn0015600	toc	upstream_gene_variant	IMPACT=MODIFIER;DISTANCE=242;STRAND=-1
lnσE Cocaine Preference	Females	2L_3145028_T_A	11	A	T	0.015	-0.180592	0.0329664	6.39e-08	FBgn0031505	ND-B14.5B	3_prime_UTR_variant	IMPACT=MODIFIER;STRAND=-1
lnσE Cocaine Preference	Females	2L_3145078_C_T	10	T	C	0.015	-0.1807	0.0329644	6.26e-08	FBgn0015600	toc	upstream_gene_variant	IMPACT=MODIFIER;DISTANCE=292;STRAND=-1
lnσE Cocaine Preference	Females	2L_3145078_C_T	10	T	C	0.015	-0.1807	0.0329644	6.26e-08	FBgn0011648	Mad	downstream_gene_variant	IMPACT=MODIFIER;DISTANCE=978;STRAND=-1
lnσE Cocaine Preference	Females	2L_3145078_C_T	10	T	C	0.015	-0.1807	0.0329644	6.26e-08	FBgn0031505	ND-B14.5B	3_prime_UTR_variant	IMPACT=MODIFIER;STRAND=-1
lnσE Cocaine Preference	Females	2L_3145125_T_C	15	C	T	0.015	-0.16232	0.0331144	1.23e-06	FBgn0015600	toc	upstream_gene_variant	IMPACT=MODIFIER;DISTANCE=339;STRAND=-1
lnσE Cocaine Preference	Females	2L_3145125_T_C	15	C	T	0.015	-0.16232	0.0331144	1.23e-06	FBgn0011648	Mad	downstream_gene_variant	IMPACT=MODIFIER;DISTANCE=931;STRAND=-1
lnσE Cocaine Preference	Females	2L_3145125_T_C	15	C	T	0.015	-0.16232	0.0331144	1.23e-06	FBgn0031505	ND-B14.5B	3_prime_UTR_variant	IMPACT=MODIFIER;STRAND=-1
lnσE Cocaine Preference	Females	2L_3145224_C_A	10	A	C	0.014	-0.224118	0.0346284	2.04e-10	FBgn0031505	ND-B14.5B	synonymous_variant	IMPACT=LOW;STRAND=-1
lnσE Cocaine Preference	Females	2L_3145224_C_A	10	A	C	0.014	-0.224118	0.0346284	2.04e-10	FBgn0015600	toc	upstream_gene_variant	IMPACT=MODIFIER;DISTANCE=438;STRAND=-1
lnσE Cocaine Preference	Females	2L_3145224_C_A	10	A	C	0.014	-0.224118	0.0346284	2.04e-10	FBgn0011648	Mad	downstream_gene_variant	IMPACT=MODIFIER;DISTANCE=832;STRAND=-1
lnσE Cocaine Consumption	Females	2L_3145224_C_A	10	A	C	0.014	-0.366896	0.0786171	3.79e-06	FBgn0031505	ND-B14.5B	synonymous_variant	IMPACT=LOW;STRAND=-1
lnσE Cocaine Consumption	Females	2L_3145224_C_A	10	A	C	0.014	-0.366896	0.0786171	3.79e-06	FBgn0015600	toc	upstream_gene_variant	IMPACT=MODIFIER;DISTANCE=438;STRAND=-1
lnσE Cocaine Consumption	Females	2L_3145224_C_A	10	A	C	0.014	-0.366896	0.0786171	3.79e-06	FBgn0011648	Mad	downstream_gene_variant	IMPACT=MODIFIER;DISTANCE=832;STRAND=-1
lnσE Cocaine Preference	Females	2L_3145348_G_T	9	T	G	0.022	-0.143608	0.0272104	1.84e-07	FBgn0031505	ND-B14.5B	synonymous_variant	IMPACT=LOW;STRAND=-1
lnσE Cocaine Preference	Females	2L_3145348_G_T	9	T	G	0.022	-0.143608	0.0272104	1.84e-07	FBgn0015600	toc	upstream_gene_variant	IMPACT=MODIFIER;DISTANCE=562;STRAND=-1
lnσE Cocaine Preference	Females	2L_3145348_G_T	9	T	G	0.022	-0.143608	0.0272104	1.84e-07	FBgn0011648	Mad	downstream_gene_variant	IMPACT=MODIFIER;DISTANCE=708;STRAND=-1
lnσE Cocaine Preference	Females	2L_3146549_A_T	9	T	A	0.015	-0.180622	0.0329618	6.33e-08	FBgn0031505	ND-B14.5B	upstream_gene_variant	IMPACT=MODIFIER;DISTANCE=701;STRAND=-1
lnσE Cocaine Preference	Females	2L_3146549_A_T	9	T	A	0.015	-0.180622	0.0329618	6.33e-08	FBgn0011648	Mad	3_prime_UTR_variant	IMPACT=MODIFIER;STRAND=-1
lnσE Cocaine Preference	Females	2L_3149050_C_T	16	T	C	0.017	-0.190211	0.031215	2e-09	FBgn0011648	Mad	synonymous_variant	IMPACT=LOW;STRAND=-1
lnσE Cocaine Consumption	Females	2L_3149050_C_T	16	T	C	0.017	-0.352568	0.0701044	6.55e-07	FBgn0011648	Mad	synonymous_variant	IMPACT=LOW;STRAND=-1
lnσE Cocaine Preference	Females	2L_3149182_G_A	17	A	G	0.019	-0.157344	0.0300147	2.22e-07	FBgn0011648	Mad	5_prime_UTR_variant	IMPACT=MODIFIER;STRAND=-1
lnσE Cocaine Consumption	Females	2L_3149182_G_A	17	A	G	0.019	-0.305379	0.0672828	6.87e-06	FBgn0011648	Mad	5_prime_UTR_variant	IMPACT=MODIFIER;STRAND=-1
lnσE Cocaine Preference	Females	2L_3149471_AAGTCAGCAACTT_A	18	A	AAGTCAGCAACTT	0.021	-0.147137	0.0287553	4.21e-07	-	-	-	-
lnσE Cocaine Preference	Females	2L_3150939_T_G	17	G	T	0.015	-0.207504	0.0327403	4.64e-10	FBgn0011648	Mad	intron_variant	IMPACT=MODIFIER;STRAND=-1
lnσE Cocaine Consumption	Females	2L_3150939_T_G	17	G	T	0.015	-0.385808	0.0742661	2.83e-07	FBgn0011648	Mad	intron_variant	IMPACT=MODIFIER;STRAND=-1
lnσE Cocaine Preference	Females	2L_3150944_A_G	17	G	A	0.015	-0.207504	0.0327403	4.64e-10	FBgn0011648	Mad	intron_variant	IMPACT=MODIFIER;STRAND=-1
lnσE Cocaine Consumption	Females	2L_3150944_A_G	17	G	A	0.015	-0.385808	0.0742661	2.83e-07	FBgn0011648	Mad	intron_variant	IMPACT=MODIFIER;STRAND=-1
lnσE Cocaine Preference	Females	2L_3151203_G_T	10	T	G	0.015	-0.180453	0.0329641	6.52e-08	FBgn0011648	Mad	intron_variant	IMPACT=MODIFIER;STRAND=-1
lnσE Cocaine Preference	Females	2L_3151603_G_A	9	A	G	0.015	-0.180622	0.0329618	6.33e-08	FBgn0011648	Mad	intron_variant	IMPACT=MODIFIER;STRAND=-1
lnσE Cocaine Preference	Females	2L_3153299_C_T	8	T	C	0.015	-0.180091	0.032966	6.93e-08	FBgn0011648	Mad	upstream_gene_variant	IMPACT=MODIFIER;DISTANCE=546;STRAND=-1
lnσE Cocaine Preference	Females	2L_3153357_T_G	19	G	T	0.022	-0.133834	0.0275366	1.51e-06	FBgn0011648	Mad	upstream_gene_variant	IMPACT=MODIFIER;DISTANCE=604;STRAND=-1
lnσE Cocaine Preference	Females	2L_3153357_T_G	19	G	T	0.022	-0.133834	0.0275366	1.51e-06	FBgn0011648	Mad	intron_variant	IMPACT=MODIFIER;STRAND=-1
lnσE Cocaine Preference	Females	2L_3155441_C_CG	29	CG	C	0.04	-0.101239	0.0214755	3.03e-06	-	-	-	-
Cocaine Preference	Females	2L_3155441_C_CG	29	CG	C	0.04	-0.086	0.019	5.61e-06	-	-	-	-
lnσE Cocaine Preference	Females	2L_3156464_A_G	18	G	A	0.022	-0.145115	0.0272859	1.49e-07	FBgn0011648	Mad	intron_variant	IMPACT=MODIFIER;STRAND=-1
lnσE Cocaine Preference	Females	2L_3156465_C_A	19	A	C	0.022	-0.144791	0.0272886	1.59e-07	FBgn0011648	Mad	intron_variant	IMPACT=MODIFIER;STRAND=-1
lnσE Cocaine Preference	Females	2L_3156785_G_A	10	A	G	0.015	-0.180646	0.0329617	6.3e-08	FBgn0011648	Mad	intron_variant	IMPACT=MODIFIER;STRAND=-1
lnσE Cocaine Preference	Females	2L_3157050_A_G	13	G	A	0.017	-0.147437	0.0314463	3.43e-06	FBgn0011648	Mad	intron_variant	IMPACT=MODIFIER;STRAND=-1
lnσE Cocaine Preference	Females	2L_3158077_G_A	18	A	G	0.017	-0.162139	0.0312988	3.05e-07	FBgn0011648	Mad	intron_variant	IMPACT=MODIFIER;STRAND=-1
lnσE Cocaine Preference	Females	2L_3164775_A_T	22	T	A	0.023	-0.132361	0.0279027	2.64e-06	FBgn0014906	Hydr2	intron_variant	IMPACT=MODIFIER;STRAND=1
lnσE Cocaine Preference	Females	2L_3166913_G_A	23	A	G	0.021	-0.157631	0.0288495	6.89e-08	FBgn0014906	Hydr2	intron_variant	IMPACT=MODIFIER;STRAND=1
lnσE Cocaine Preference	Females	2L_3174882_A_T	14	T	A	0.021	-0.145532	0.0284464	4.23e-07	FBgn0085422	CG34393	downstream_gene_variant	IMPACT=MODIFIER;DISTANCE=230;STRAND=-1
lnσE Cocaine Preference	Females	2L_3174882_A_T	14	T	A	0.021	-0.145532	0.0284464	4.23e-07	FBgn0031512	CG15404	downstream_gene_variant	IMPACT=MODIFIER;DISTANCE=378;STRAND=1
lnσE Cocaine Preference	Females	2L_3178085_C_A	8	A	C	0.015	-0.203558	0.0323323	5.99e-10	FBgn0085422	CG34393	intron_variant	IMPACT=MODIFIER;STRAND=-1
lnσE Cocaine Consumption	Females	2L_3178085_C_A	8	A	C	0.015	-0.380513	0.0733471	2.93e-07	FBgn0085422	CG34393	intron_variant	IMPACT=MODIFIER;STRAND=-1
lnσE Cocaine Preference	Females	2L_3178724_A_G	10	G	A	0.014	-0.232068	0.0342744	3.11e-11	FBgn0085422	CG34393	intron_variant	IMPACT=MODIFIER;STRAND=-1
lnσE Cocaine Consumption	Females	2L_3178724_A_G	10	G	A	0.014	-0.384989	0.0780597	1.06e-06	FBgn0085422	CG34393	intron_variant	IMPACT=MODIFIER;STRAND=-1
lnσE Cocaine Preference	Females	2L_3178725_G_A	9	A	G	0.015	-0.208937	0.0323346	2.18e-10	FBgn0085422	CG34393	intron_variant	IMPACT=MODIFIER;STRAND=-1
lnσE Cocaine Consumption	Females	2L_3178725_G_A	9	A	G	0.015	-0.335324	0.0736883	6.51e-06	FBgn0085422	CG34393	intron_variant	IMPACT=MODIFIER;STRAND=-1
lnσE Cocaine Preference	Females	2L_3180202_G_T	10	T	G	0.012	-0.220207	0.0362473	2.23e-09	FBgn0085422	CG34393	intron_variant	IMPACT=MODIFIER;STRAND=-1
lnσE Cocaine Consumption	Females	2L_3180202_G_T	10	T	G	0.012	-0.375684	0.0822068	5.95e-06	FBgn0085422	CG34393	intron_variant	IMPACT=MODIFIER;STRAND=-1
lnσE Cocaine Preference	Males	2L_3180202_G_T	10	T	G	0.012	-0.128568	0.0287914	9.58e-06	FBgn0085422	CG34393	intron_variant	IMPACT=MODIFIER;STRAND=-1
lnσE Cocaine Preference	Females	2L_3183534_G_A	11	A	G	0.01	-0.256089	0.0388331	9.52e-11	FBgn0085422	CG34393	intron_variant	IMPACT=MODIFIER;STRAND=-1
lnσE Cocaine Preference	Males	2L_3183534_G_A	11	A	G	0.01	-0.15375	0.0309054	8.58e-07	FBgn0085422	CG34393	intron_variant	IMPACT=MODIFIER;STRAND=-1
lnσE Cocaine Consumption	Females	2L_3183534_G_A	11	A	G	0.01	-0.408783	0.088866	5.18e-06	FBgn0085422	CG34393	intron_variant	IMPACT=MODIFIER;STRAND=-1
Cocaine Preference	Sex Average	2L_3185917_A_C	29	C	A	0.032	-0.124594	0.0268292	4.22e-06	FBgn0085422	CG34393	intron_variant	IMPACT=MODIFIER;STRAND=-1
lnσE Cocaine Preference	Females	2L_3186322_A_G	10	G	A	0.014	-0.201825	0.0337593	3.92e-09	FBgn0085422	CG34393	intron_variant	IMPACT=MODIFIER;STRAND=-1
lnσE Cocaine Preference	Females	2L_3186967_T_A	12	A	T	0.012	-0.219787	0.0362518	2.4e-09	FBgn0085422	CG34393	intron_variant	IMPACT=MODIFIER;STRAND=-1
lnσE Cocaine Consumption	Females	2L_3186967_T_A	12	A	T	0.012	-0.374654	0.082217	6.32e-06	FBgn0085422	CG34393	intron_variant	IMPACT=MODIFIER;STRAND=-1
lnσE Cocaine Preference	Males	2L_3186967_T_A	12	A	T	0.012	-0.128707	0.0287911	9.37e-06	FBgn0085422	CG34393	intron_variant	IMPACT=MODIFIER;STRAND=-1
lnσE Cocaine Preference	Females	2L_3187288_C_CATAA	12	CATAA	C	0.012	-0.219787	0.0362518	2.4e-09	-	-	-	-
lnσE Cocaine Consumption	Females	2L_3187288_C_CATAA	12	CATAA	C	0.012	-0.374654	0.082217	6.32e-06	-	-	-	-
lnσE Cocaine Preference	Males	2L_3187288_C_CATAA	12	CATAA	C	0.012	-0.128707	0.0287911	9.37e-06	-	-	-	-
lnσE Cocaine Preference	Females	2L_3187423_G_A	14	A	G	0.015	-0.178714	0.0320346	3.7e-08	FBgn0085422	CG34393	intron_variant	IMPACT=MODIFIER;STRAND=-1
lnσE Cocaine Preference	Females	2L_3187446_G_T	13	T	G	0.015	-0.17878	0.0320336	3.66e-08	FBgn0085422	CG34393	intron_variant	IMPACT=MODIFIER;STRAND=-1
lnσE Cocaine Preference	Females	2L_3188113_A_G	28	G	A	0.021	-0.140175	0.0289521	1.65e-06	FBgn0085422	CG34393	intron_variant	IMPACT=MODIFIER;STRAND=-1
lnσE Cocaine Preference	Females	2L_3190194_G_A	18	A	G	0.014	-0.177672	0.0344457	3.42e-07	FBgn0085422	CG34393	intron_variant	IMPACT=MODIFIER;STRAND=-1
lnσE Cocaine Consumption	Females	2L_3190194_G_A	18	A	G	0.014	-0.348974	0.0773632	7.8e-06	FBgn0085422	CG34393	intron_variant	IMPACT=MODIFIER;STRAND=-1
Cocaine Preference	Sex Average	2L_3190870_G_A	29	A	G	0.026	-0.136105	0.0287239	2.7e-06	FBgn0085422	CG34393	intron_variant	IMPACT=MODIFIER;STRAND=-1
lnσE Cocaine Preference	Females	2L_3194869_A_G	19	G	A	0.014	-0.177359	0.0344518	3.6e-07	FBgn0085422	CG34393	intron_variant	IMPACT=MODIFIER;STRAND=-1
lnσE Cocaine Consumption	Females	2L_3194869_A_G	19	G	A	0.014	-0.348432	0.0773772	8.08e-06	FBgn0085422	CG34393	intron_variant	IMPACT=MODIFIER;STRAND=-1
Cocaine Preference	Sex Average	2L_3197204_GT_G	23	G	GT	0.024	-0.136484	0.0296777	5.2e-06	-	-	-	-
lnσE Cocaine Preference	Females	2L_3197247_A_T	13	T	A	0.01	-0.255843	0.0388371	9.95e-11	FBgn0085422	CG34393	intron_variant	IMPACT=MODIFIER;STRAND=-1
lnσE Cocaine Preference	Males	2L_3197247_A_T	13	T	A	0.01	-0.153524	0.0309085	8.92e-07	FBgn0085422	CG34393	intron_variant	IMPACT=MODIFIER;STRAND=-1
lnσE Cocaine Consumption	Females	2L_3197247_A_T	13	T	A	0.01	-0.407543	0.088875	5.54e-06	FBgn0085422	CG34393	intron_variant	IMPACT=MODIFIER;STRAND=-1
lnσE Cocaine Preference	Females	2L_3199272_C_T	9	T	C	0.01	-0.255742	0.0388375	1.01e-10	FBgn0085422	CG34393	5_prime_UTR_variant	IMPACT=MODIFIER;STRAND=-1
lnσE Cocaine Preference	Males	2L_3199272_C_T	9	T	C	0.01	-0.153521	0.0309075	8.92e-07	FBgn0085422	CG34393	5_prime_UTR_variant	IMPACT=MODIFIER;STRAND=-1
lnσE Cocaine Consumption	Females	2L_3199272_C_T	9	T	C	0.01	-0.408859	0.0888667	5.16e-06	FBgn0085422	CG34393	intron_variant	IMPACT=MODIFIER;STRAND=-1
lnσE Cocaine Preference	Females	2L_3199954_TC_T	17	T	TC	0.014	-0.177418	0.0344486	3.56e-07	-	-	-	-
lnσE Cocaine Consumption	Females	2L_3199954_TC_T	17	T	TC	0.014	-0.349482	0.0773582	7.56e-06	-	-	-	-
lnσE Cocaine Preference	Females	2L_3210902_G_A	9	A	G	0.012	-0.230351	0.0358501	2.72e-10	FBgn0266875	lncRNA:CR45336	non_coding_transcript_exon_variant	IMPACT=MODIFIER;STRAND=1
lnσE Cocaine Preference	Males	2L_3210902_G_A	9	A	G	0.012	-0.129123	0.0286967	8.21e-06	FBgn0266875	lncRNA:CR45336	non_coding_transcript_exon_variant	IMPACT=MODIFIER;STRAND=1
lnσE Cocaine Preference	Females	2L_3212026_C_A	10	A	C	0.014	-0.200286	0.0335854	4.27e-09	FBgn0266875	lncRNA:CR45336	downstream_gene_variant	IMPACT=MODIFIER;DISTANCE=870;STRAND=1
lnσE Cocaine Preference	Males	2L_3212026_C_A	10	A	C	0.014	-0.123414	0.0267471	4.85e-06	FBgn0266875	lncRNA:CR45336	downstream_gene_variant	IMPACT=MODIFIER;DISTANCE=870;STRAND=1
lnσE Cocaine Preference	Females	2L_3213558_AAAC_A	10	A	AAAC	0.01	-0.255962	0.0388342	9.73e-11	-	-	-	-
lnσE Cocaine Preference	Males	2L_3213558_AAAC_A	10	A	AAAC	0.01	-0.153608	0.0309065	8.79e-07	-	-	-	-
lnσE Cocaine Consumption	Females	2L_3213558_AAAC_A	10	A	AAAC	0.01	-0.408925	0.0888621	5.14e-06	-	-	-	-
lnσE Cocaine Preference	Females	2L_3216175_C_T	20	T	C	0.021	-0.160901	0.0277948	1.15e-08	-	-	-	IMPACT=MODIFIER
lnσE Cocaine Consumption	Females	2L_3216175_C_T	20	T	C	0.021	-0.29513	0.0630832	3.59e-06	-	-	-	IMPACT=MODIFIER
lnσE Cocaine Preference	Females	2L_3216212_C_A	21	A	C	0.021	-0.161188	0.0277919	1.09e-08	-	-	-	IMPACT=MODIFIER
lnσE Cocaine Consumption	Females	2L_3216212_C_A	21	A	C	0.021	-0.295688	0.0630786	3.44e-06	-	-	-	IMPACT=MODIFIER
lnσE Cocaine Preference	Females	2L_3216263_G_A	14	A	G	0.019	-0.163047	0.0289835	2.87e-08	-	-	-	IMPACT=MODIFIER
lnσE Cocaine Consumption	Females	2L_3216263_G_A	14	A	G	0.019	-0.299641	0.06581	6.43e-06	-	-	-	IMPACT=MODIFIER
lnσE Cocaine Preference	Females	2L_3216503_C_T	9	T	C	0.01	-0.255797	0.0388352	1e-10	-	-	-	IMPACT=MODIFIER
lnσE Cocaine Preference	Males	2L_3216503_C_T	9	T	C	0.01	-0.153418	0.0309077	9.07e-07	-	-	-	IMPACT=MODIFIER
lnσE Cocaine Consumption	Females	2L_3216503_C_T	9	T	C	0.01	-0.408946	0.0888598	5.13e-06	-	-	-	IMPACT=MODIFIER
lnσE Cocaine Preference	Females	2L_3218015_C_CT	10	CT	C	0.01	-0.25587	0.0388371	9.9e-11	-	-	-	-
lnσE Cocaine Preference	Males	2L_3218015_C_CT	10	CT	C	0.01	-0.153485	0.0309085	8.97e-07	-	-	-	-
lnσE Cocaine Consumption	Females	2L_3218015_C_CT	10	CT	C	0.01	-0.408788	0.0888658	5.18e-06	-	-	-	-
Cocaine Preference	Sex Average	2L_3218294_TAAAGTTCGCCCCACGGGCG_T	27	T	TAAAGTTCGCCCCACGGGCG	0.017	-0.158937	0.0343493	4.56e-06	-	-	-	-
Cocaine Preference	Sex Average	2L_3218505_G_A	26	A	G	0.021	-0.149619	0.0315284	2.61e-06	-	-	-	IMPACT=MODIFIER
lnσE Cocaine Preference	Females	2L_3218917_G_C	16	C	G	0.021	-0.159421	0.0284043	3.08e-08	-	-	-	IMPACT=MODIFIER
lnσE Cocaine Preference	Females	2L_3221060_T_C	29	C	T	0.033	-0.108134	0.0234057	4.72e-06	-	-	-	IMPACT=MODIFIER
Cocaine Preference	Females	2L_3221060_T_C	29	C	T	0.033	-0.093	0.021	7.44e-06	-	-	-	IMPACT=MODIFIER
Cocaine Preference	Sex Average	2L_3221900_T_G	26	G	T	0.019	-0.14894	0.0327586	6.62e-06	-	-	-	IMPACT=MODIFIER
Cocaine Preference	Sex Average	2L_3222360_T_TGA	28	TGA	T	0.023	-0.144345	0.0300755	2.02e-06	-	-	-	-
Cocaine Preference	Sex Average	2L_3222472_G_A	27	A	G	0.023	-0.140392	0.0309137	6.78e-06	-	-	-	IMPACT=MODIFIER
Cocaine Preference	Sex Average	2L_3223175_A_T	11	T	A	0.014	-0.177485	0.0389434	6.29e-06	-	-	-	IMPACT=MODIFIER
Cocaine Preference	Sex Average	2L_3225024_G_A	12	A	G	0.014	-0.177464	0.0389406	6.3e-06	-	-	-	IMPACT=MODIFIER
Cocaine Preference	Sex Average	2L_3225070_TCAG_T	11	T	TCAG	0.012	-0.18848	0.0413255	6.2e-06	-	-	-	-
Cocaine Preference	Sex Average	2L_3225085_C_T	11	T	C	0.014	-0.177485	0.0389434	6.29e-06	-	-	-	IMPACT=MODIFIER
lnσE Cocaine Preference	Females	2L_3225826_A_C	9	C	A	0.01	-0.255797	0.0388352	1e-10	-	-	-	IMPACT=MODIFIER
lnσE Cocaine Preference	Males	2L_3225826_A_C	9	C	A	0.01	-0.153418	0.0309077	9.07e-07	-	-	-	IMPACT=MODIFIER
lnσE Cocaine Consumption	Females	2L_3225826_A_C	9	C	A	0.01	-0.408946	0.0888598	5.13e-06	-	-	-	IMPACT=MODIFIER
Cocaine Preference	Sex Average	2L_3226053_G_C	10	C	G	0.014	-0.177346	0.0389463	6.41e-06	-	-	-	IMPACT=MODIFIER
Cocaine Preference	Sex Average	2L_3226467_G_C	16	C	G	0.022	-0.135294	0.0300544	8.13e-06	-	-	-	IMPACT=MODIFIER
Cocaine Preference	Sex Average	2L_3226530_GGGC_G	11	G	GGGC	0.014	-0.177485	0.0389434	6.29e-06	-	-	-	-
Cocaine Preference	Sex Average	2L_3226535_G_A	11	A	G	0.014	-0.177485	0.0389434	6.29e-06	-	-	-	IMPACT=MODIFIER
Cocaine Preference	Sex Average	2L_3226537_TCCG_T	11	T	TCCG	0.014	-0.177485	0.0389434	6.29e-06	-	-	-	-
Cocaine Preference	Sex Average	2L_3226542_TA_T	11	T	TA	0.014	-0.177485	0.0389434	6.29e-06	-	-	-	-
Cocaine Preference	Sex Average	2L_3226544_CCATAGCTA_C	11	C	CCATAGCTA	0.014	-0.177485	0.0389434	6.29e-06	-	-	-	-
Cocaine Preference	Sex Average	2L_3228641_T_G	11	G	T	0.014	-0.177485	0.0389434	6.29e-06	-	-	-	IMPACT=MODIFIER
lnσE Cocaine Preference	Females	2L_3231794_C_T	9	T	C	0.01	-0.255797	0.0388352	1e-10	-	-	-	IMPACT=MODIFIER
lnσE Cocaine Preference	Males	2L_3231794_C_T	9	T	C	0.01	-0.153418	0.0309077	9.07e-07	-	-	-	IMPACT=MODIFIER
lnσE Cocaine Consumption	Females	2L_3231794_C_T	9	T	C	0.01	-0.408946	0.0888598	5.13e-06	-	-	-	IMPACT=MODIFIER
lnσE Cocaine Preference	Females	2L_3233041_G_C	20	C	G	0.024	-0.151118	0.0268886	2.95e-08	-	-	-	IMPACT=MODIFIER
lnσE Cocaine Consumption	Females	2L_3233041_G_C	20	C	G	0.024	-0.273543	0.0604238	7.24e-06	-	-	-	IMPACT=MODIFIER
lnσE Cocaine Preference	Females	2L_3233046_C_T	20	T	C	0.024	-0.151118	0.0268886	2.95e-08	-	-	-	IMPACT=MODIFIER
Cocaine Preference	Sex Average	2L_3233046_C_T	20	T	C	0.024	-0.147311	0.0294541	7.52e-07	-	-	-	IMPACT=MODIFIER
lnσE Cocaine Consumption	Females	2L_3233046_C_T	20	T	C	0.024	-0.273543	0.0604238	7.24e-06	-	-	-	IMPACT=MODIFIER
Cocaine Preference	Sex Average	2L_3236801_GC_G	20	G	GC	0.029	-0.142313	0.0271338	2.18e-07	-	-	-	-
lnσE Cocaine Preference	Females	2L_3236801_GC_G	20	G	GC	0.029	-0.11558	0.0249877	4.6e-06	-	-	-	-
lnσE Cocaine Preference	Females	2L_3239434_TC_T	8	T	TC	0.01	-0.255675	0.0388371	1.02e-10	-	-	-	-
lnσE Cocaine Preference	Males	2L_3239434_TC_T	8	T	TC	0.01	-0.153414	0.0309071	9.07e-07	-	-	-	-
lnσE Cocaine Consumption	Females	2L_3239434_TC_T	8	T	TC	0.01	-0.408038	0.0888661	5.38e-06	-	-	-	-
lnσE Cocaine Preference	Females	2L_3243123_C_T	8	T	C	0.01	-0.255675	0.0388371	1.02e-10	-	-	-	IMPACT=MODIFIER
lnσE Cocaine Preference	Males	2L_3243123_C_T	8	T	C	0.01	-0.153414	0.0309071	9.07e-07	-	-	-	IMPACT=MODIFIER
lnσE Cocaine Consumption	Females	2L_3243123_C_T	8	T	C	0.01	-0.408038	0.0888661	5.38e-06	-	-	-	IMPACT=MODIFIER
lnσE Cocaine Preference	Females	2L_3243706_C_G	8	G	C	0.01	-0.255675	0.0388371	1.02e-10	-	-	-	IMPACT=MODIFIER
lnσE Cocaine Preference	Males	2L_3243706_C_G	8	G	C	0.01	-0.153414	0.0309071	9.07e-07	-	-	-	IMPACT=MODIFIER
lnσE Cocaine Consumption	Females	2L_3243706_C_G	8	G	C	0.01	-0.408038	0.0888661	5.38e-06	-	-	-	IMPACT=MODIFIER
lnσE Cocaine Preference	Females	2L_3244544_G_A	8	A	G	0.01	-0.255675	0.0388371	1.02e-10	-	-	-	IMPACT=MODIFIER
lnσE Cocaine Preference	Males	2L_3244544_G_A	8	A	G	0.01	-0.153414	0.0309071	9.07e-07	-	-	-	IMPACT=MODIFIER
lnσE Cocaine Consumption	Females	2L_3244544_G_A	8	A	G	0.01	-0.408038	0.0888661	5.38e-06	-	-	-	IMPACT=MODIFIER
lnσE Cocaine Preference	Females	2L_3245241_A_T	8	T	A	0.01	-0.255675	0.0388371	1.02e-10	-	-	-	IMPACT=MODIFIER
lnσE Cocaine Preference	Males	2L_3245241_A_T	8	T	A	0.01	-0.153414	0.0309071	9.07e-07	-	-	-	IMPACT=MODIFIER
lnσE Cocaine Consumption	Females	2L_3245241_A_T	8	T	A	0.01	-0.408038	0.0888661	5.38e-06	-	-	-	IMPACT=MODIFIER
lnσE Cocaine Preference	Females	2L_3250208_GGTTT_G	7	G	GGTTT	0.01	-0.255457	0.0388403	1.06e-10	-	-	-	-
lnσE Cocaine Preference	Males	2L_3250208_GGTTT_G	7	G	GGTTT	0.01	-0.153328	0.0309081	9.2e-07	-	-	-	-
lnσE Cocaine Consumption	Females	2L_3250208_GGTTT_G	7	G	GGTTT	0.01	-0.407975	0.0888707	5.41e-06	-	-	-	-
lnσE Cocaine Preference	Females	2L_3260355_G_A	12	A	G	0.012	-0.168949	0.0368232	5.47e-06	FBgn0266876	lncRNA:CR45337	downstream_gene_variant	IMPACT=MODIFIER;DISTANCE=618;STRAND=-1
lnσE Cocaine Preference	Females	2L_3263367_C_T	7	T	C	0.01	-0.255457	0.0388403	1.06e-10	FBgn0267270	lncRNA:CR45706	downstream_gene_variant	IMPACT=MODIFIER;DISTANCE=801;STRAND=-1
lnσE Cocaine Preference	Males	2L_3263367_C_T	7	T	C	0.01	-0.153328	0.0309081	9.2e-07	FBgn0267270	lncRNA:CR45706	downstream_gene_variant	IMPACT=MODIFIER;DISTANCE=801;STRAND=-1
lnσE Cocaine Consumption	Females	2L_3263367_C_T	7	T	C	0.01	-0.407975	0.0888707	5.41e-06	FBgn0267270	lncRNA:CR45706	downstream_gene_variant	IMPACT=MODIFIER;DISTANCE=801;STRAND=-1
lnσE Cocaine Preference	Females	2L_3263723_G_A	24	A	G	0.033	-0.109596	0.0232089	2.92e-06	FBgn0267270	lncRNA:CR45706	downstream_gene_variant	IMPACT=MODIFIER;DISTANCE=445;STRAND=-1
lnσE Cocaine Preference	Females	2L_3273841_GC_G	10	G	GC	0.015	-0.173376	0.0324405	1.3e-07	-	-	-	-
lnσE Cocaine Preference	Females	2L_3274824_A_T	12	T	A	0.019	-0.168365	0.0293184	1.5e-08	FBgn0031514	OtopLb	downstream_gene_variant	IMPACT=MODIFIER;DISTANCE=976;STRAND=-1
lnσE Cocaine Preference	Females	2L_3277200_G_A	25	A	G	0.021	-0.151471	0.0282601	1.2e-07	FBgn0031514	OtopLb	synonymous_variant	IMPACT=LOW;STRAND=-1
lnσE Cocaine Preference	Females	2L_3277490_A_G	21	G	A	0.024	-0.124929	0.0260998	2.15e-06	FBgn0031514	OtopLb	splice_polypyrimidine_tract_variant,intron_variant	IMPACT=LOW;STRAND=-1
lnσE Cocaine Preference	Females	2L_3291735_G_A	9	A	G	0.014	-0.196792	0.0339313	1.09e-08	FBgn0031515	CG9664	3_prime_UTR_variant	IMPACT=MODIFIER;STRAND=-1
lnσE Cocaine Preference	Males	2L_3291735_G_A	9	A	G	0.014	-0.128456	0.0269035	2.27e-06	FBgn0031515	CG9664	3_prime_UTR_variant	IMPACT=MODIFIER;STRAND=-1
lnσE Cocaine Preference	Females	2L_3291957_G_A	7	A	G	0.012	-0.205489	0.0363954	2.56e-08	FBgn0031515	CG9664	3_prime_UTR_variant	IMPACT=MODIFIER;STRAND=-1
lnσE Cocaine Preference	Males	2L_3291957_G_A	7	A	G	0.012	-0.137321	0.0287786	2.31e-06	FBgn0031515	CG9664	3_prime_UTR_variant	IMPACT=MODIFIER;STRAND=-1
Cocaine Preference	Females	2L_3292243_C_T	29	T	C	0.111	0.05	0.011	8.6e-06	FBgn0031515	CG9664	3_prime_UTR_variant	IMPACT=MODIFIER;STRAND=-1
lnσE Cocaine Preference	Females	2L_3292333_C_A	7	A	C	0.012	-0.205489	0.0363954	2.56e-08	FBgn0031515	CG9664	3_prime_UTR_variant	IMPACT=MODIFIER;STRAND=-1
lnσE Cocaine Preference	Males	2L_3292333_C_A	7	A	C	0.012	-0.137321	0.0287786	2.31e-06	FBgn0031515	CG9664	intron_variant	IMPACT=MODIFIER;STRAND=-1
lnσE Cocaine Preference	Females	2L_3292397_C_CGCGGAATTT	7	CGCGGAATTT	C	0.012	-0.205489	0.0363954	2.56e-08	-	-	-	-
lnσE Cocaine Preference	Males	2L_3292397_C_CGCGGAATTT	7	CGCGGAATTT	C	0.012	-0.137321	0.0287786	2.31e-06	-	-	-	-
lnσE Cocaine Preference	Females	2L_3292844_C_T	7	T	C	0.012	-0.205489	0.0363954	2.56e-08	FBgn0031515	CG9664	synonymous_variant	IMPACT=LOW;STRAND=-1
lnσE Cocaine Preference	Males	2L_3292844_C_T	7	T	C	0.012	-0.137321	0.0287786	2.31e-06	FBgn0031515	CG9664	synonymous_variant	IMPACT=LOW;STRAND=-1
lnσE Cocaine Preference	Females	2L_3292907_C_A	7	A	C	0.012	-0.205489	0.0363954	2.56e-08	FBgn0031515	CG9664	synonymous_variant	IMPACT=LOW;STRAND=-1
lnσE Cocaine Preference	Males	2L_3292907_C_A	7	A	C	0.012	-0.137321	0.0287786	2.31e-06	FBgn0031515	CG9664	synonymous_variant	IMPACT=LOW;STRAND=-1
lnσE Cocaine Preference	Females	2L_3293493_C_T	7	T	C	0.012	-0.205489	0.0363954	2.56e-08	FBgn0031515	CG9664	synonymous_variant	IMPACT=LOW;STRAND=-1
lnσE Cocaine Preference	Males	2L_3293493_C_T	7	T	C	0.012	-0.137321	0.0287786	2.31e-06	FBgn0031515	CG9664	synonymous_variant	IMPACT=LOW;STRAND=-1
lnσE Cocaine Preference	Females	2L_3293838_C_A	7	A	C	0.012	-0.205489	0.0363954	2.56e-08	FBgn0031515	CG9664	5_prime_UTR_variant	IMPACT=MODIFIER;STRAND=-1
lnσE Cocaine Preference	Males	2L_3293838_C_A	7	A	C	0.012	-0.137321	0.0287786	2.31e-06	FBgn0031515	CG9664	5_prime_UTR_variant	IMPACT=MODIFIER;STRAND=-1
lnσE Cocaine Preference	Females	2L_3295298_G_A	8	A	G	0.012	-0.205305	0.0363978	2.64e-08	FBgn0031515	CG9664	upstream_gene_variant	IMPACT=MODIFIER;DISTANCE=592;STRAND=-1
lnσE Cocaine Preference	Females	2L_3295298_G_A	8	A	G	0.012	-0.205305	0.0363978	2.64e-08	FBgn0031516	CG9663	3_prime_UTR_variant	IMPACT=MODIFIER;STRAND=-1
lnσE Cocaine Preference	Males	2L_3295298_G_A	8	A	G	0.012	-0.137251	0.0287791	2.34e-06	FBgn0031515	CG9664	upstream_gene_variant	IMPACT=MODIFIER;DISTANCE=592;STRAND=-1
lnσE Cocaine Preference	Males	2L_3295298_G_A	8	A	G	0.012	-0.137251	0.0287791	2.34e-06	FBgn0031516	CG9663	3_prime_UTR_variant	IMPACT=MODIFIER;STRAND=-1
lnσE Cocaine Preference	Females	2L_3297379_G_C	7	C	G	0.012	-0.205489	0.0363954	2.56e-08	FBgn0031516	CG9663	synonymous_variant	IMPACT=LOW;STRAND=-1
lnσE Cocaine Preference	Males	2L_3297379_G_C	7	C	G	0.012	-0.137321	0.0287786	2.31e-06	FBgn0031516	CG9663	synonymous_variant	IMPACT=LOW;STRAND=-1
lnσE Cocaine Preference	Females	2L_3297404_A_T	7	T	A	0.012	-0.205489	0.0363954	2.56e-08	FBgn0031516	CG9663	splice_polypyrimidine_tract_variant,intron_variant	IMPACT=LOW;STRAND=-1
lnσE Cocaine Preference	Males	2L_3297404_A_T	7	T	A	0.012	-0.137321	0.0287786	2.31e-06	FBgn0031516	CG9663	splice_polypyrimidine_tract_variant,intron_variant	IMPACT=LOW;STRAND=-1
lnσE Cocaine Preference	Females	2L_3297994_CCCCACATTAACTTAACTCGTA_C	7	C	CCCCACATTAACTTAACTCGTA	0.012	-0.205489	0.0363954	2.56e-08	-	-	-	-
lnσE Cocaine Preference	Males	2L_3297994_CCCCACATTAACTTAACTCGTA_C	7	C	CCCCACATTAACTTAACTCGTA	0.012	-0.137321	0.0287786	2.31e-06	-	-	-	-
lnσE Cocaine Preference	Females	2L_3298791_G_A	7	A	G	0.012	-0.205489	0.0363954	2.56e-08	FBgn0031516	CG9663	intron_variant	IMPACT=MODIFIER;STRAND=-1
lnσE Cocaine Preference	Males	2L_3298791_G_A	7	A	G	0.012	-0.137321	0.0287786	2.31e-06	FBgn0031516	CG9663	intron_variant	IMPACT=MODIFIER;STRAND=-1
lnσE Cocaine Preference	Females	2L_3298816_A_C	7	C	A	0.015	-0.166488	0.0318261	2.35e-07	FBgn0031516	CG9663	intron_variant	IMPACT=MODIFIER;STRAND=-1
lnσE Cocaine Preference	Females	2L_3301561_C_T	7	T	C	0.012	-0.205489	0.0363954	2.56e-08	FBgn0031516	CG9663	missense_variant	IMPACT=MODERATE;STRAND=-1
lnσE Cocaine Preference	Males	2L_3301561_C_T	7	T	C	0.012	-0.137321	0.0287786	2.31e-06	FBgn0031516	CG9663	missense_variant	IMPACT=MODERATE;STRAND=-1
lnσE Cocaine Preference	Females	2L_3312039_A_T	7	T	A	0.012	-0.205489	0.0363954	2.56e-08	FBgn0031517	CG15406	downstream_gene_variant	IMPACT=MODIFIER;DISTANCE=357;STRAND=1
lnσE Cocaine Preference	Females	2L_3312039_A_T	7	T	A	0.012	-0.205489	0.0363954	2.56e-08	FBgn0031518	CG3277	intron_variant	IMPACT=MODIFIER;STRAND=1
lnσE Cocaine Preference	Males	2L_3312039_A_T	7	T	A	0.012	-0.137321	0.0287786	2.31e-06	FBgn0031517	CG15406	downstream_gene_variant	IMPACT=MODIFIER;DISTANCE=357;STRAND=1
lnσE Cocaine Preference	Males	2L_3312039_A_T	7	T	A	0.012	-0.137321	0.0287786	2.31e-06	FBgn0031518	CG3277	intron_variant	IMPACT=MODIFIER;STRAND=1
lnσE Cocaine Preference	Females	2L_3315366_A_T	20	T	A	0.017	-0.162142	0.0306655	1.75e-07	FBgn0031518	CG3277	synonymous_variant	IMPACT=LOW;STRAND=1
lnσE Cocaine Preference	Females	2L_3318058_T_A	7	A	T	0.012	-0.205489	0.0363954	2.56e-08	FBgn0031519	Fign	missense_variant	IMPACT=MODERATE;STRAND=-1
lnσE Cocaine Preference	Females	2L_3318058_T_A	7	A	T	0.012	-0.205489	0.0363954	2.56e-08	FBgn0031518	CG3277	downstream_gene_variant	IMPACT=MODIFIER;DISTANCE=640;STRAND=1
lnσE Cocaine Preference	Males	2L_3318058_T_A	7	A	T	0.012	-0.137321	0.0287786	2.31e-06	FBgn0031519	Fign	missense_variant	IMPACT=MODERATE;STRAND=-1
lnσE Cocaine Preference	Males	2L_3318058_T_A	7	A	T	0.012	-0.137321	0.0287786	2.31e-06	FBgn0031518	CG3277	downstream_gene_variant	IMPACT=MODIFIER;DISTANCE=640;STRAND=1
Cocaine Preference	Sex Average	2L_3323463_TGGA_T	29	T	TGGA	0.035	-0.141061	0.0254176	4.33e-08	-	-	-	-
Cocaine Preference	Sex Average	2L_3323586_A_G	25	G	A	0.028	-0.137326	0.0280356	1.25e-06	FBgn0031520	CG8837	downstream_gene_variant	IMPACT=MODIFIER;DISTANCE=445;STRAND=1
Cocaine Preference	Sex Average	2L_3323586_A_G	25	G	A	0.028	-0.137326	0.0280356	1.25e-06	FBgn0053281	CG33281	upstream_gene_variant	IMPACT=MODIFIER;DISTANCE=651;STRAND=1
lnσE Cocaine Preference	Females	2L_3323586_A_G	25	G	A	0.028	-0.122691	0.0257156	2.32e-06	FBgn0031520	CG8837	downstream_gene_variant	IMPACT=MODIFIER;DISTANCE=445;STRAND=1
lnσE Cocaine Preference	Females	2L_3323586_A_G	25	G	A	0.028	-0.122691	0.0257156	2.32e-06	FBgn0053281	CG33281	upstream_gene_variant	IMPACT=MODIFIER;DISTANCE=651;STRAND=1
Cocaine Preference	Sex Average	2L_3323727_T_C	29	C	T	0.035	-0.141061	0.0254176	4.33e-08	FBgn0031520	CG8837	downstream_gene_variant	IMPACT=MODIFIER;DISTANCE=586;STRAND=1
Cocaine Preference	Sex Average	2L_3323727_T_C	29	C	T	0.035	-0.141061	0.0254176	4.33e-08	FBgn0053281	CG33281	upstream_gene_variant	IMPACT=MODIFIER;DISTANCE=510;STRAND=1
lnσE Cocaine Preference	Females	2L_3326204_G_A	13	A	G	0.021	-0.134851	0.0288886	3.77e-06	FBgn0053281	CG33281	synonymous_variant	IMPACT=LOW;STRAND=1
lnσE Cocaine Preference	Females	2L_3326605_G_A	20	A	G	0.024	-0.130317	0.0265252	1.17e-06	FBgn0053281	CG33281	3_prime_UTR_variant	IMPACT=MODIFIER;STRAND=1
lnσE Cocaine Preference	Females	2L_3327468_T_A	5	A	T	0.017	-0.143812	0.0317	6.93e-06	FBgn0053282	CG33282	upstream_gene_variant	IMPACT=MODIFIER;DISTANCE=435;STRAND=1
lnσE Cocaine Preference	Females	2L_3327468_T_A	5	A	T	0.017	-0.143812	0.0317	6.93e-06	FBgn0053281	CG33281	downstream_gene_variant	IMPACT=MODIFIER;DISTANCE=831;STRAND=1
lnσE Cocaine Preference	Females	2L_3327469_TC_T	5	T	TC	0.017	-0.143812	0.0317	6.93e-06	-	-	-	-
lnσE Cocaine Preference	Females	2L_3332904_G_A	11	A	G	0.019	-0.142634	0.0301384	2.78e-06	FBgn0031522	CG3285	downstream_gene_variant	IMPACT=MODIFIER;DISTANCE=28;STRAND=1
lnσE Cocaine Preference	Females	2L_3332904_G_A	11	A	G	0.019	-0.142634	0.0301384	2.78e-06	FBgn0031523	CG15408	5_prime_UTR_variant	IMPACT=MODIFIER;STRAND=1
lnσE Cocaine Preference	Females	2L_3336189_G_T	7	T	G	0.012	-0.205489	0.0363954	2.56e-08	FBgn0020445	E23	splice_polypyrimidine_tract_variant,intron_variant	IMPACT=LOW;STRAND=-1
lnσE Cocaine Preference	Males	2L_3336189_G_T	7	T	G	0.012	-0.137321	0.0287786	2.31e-06	FBgn0020445	E23	splice_polypyrimidine_tract_variant,intron_variant	IMPACT=LOW;STRAND=-1
lnσE Cocaine Preference	Females	2L_3339292_T_G	16	G	T	0.019	-0.142906	0.0301415	2.67e-06	FBgn0020445	E23	intron_variant	IMPACT=MODIFIER;STRAND=-1
lnσE Cocaine Preference	Females	2L_3341169_T_C	14	C	T	0.015	-0.164698	0.0323539	4.82e-07	FBgn0020445	E23	intron_variant	IMPACT=MODIFIER;STRAND=-1
lnσE Cocaine Preference	Females	2L_3342652_C_G	7	G	C	0.012	-0.205489	0.0363954	2.56e-08	FBgn0020445	E23	intron_variant	IMPACT=MODIFIER;STRAND=-1
lnσE Cocaine Preference	Males	2L_3342652_C_G	7	G	C	0.012	-0.137321	0.0287786	2.31e-06	FBgn0020445	E23	intron_variant	IMPACT=MODIFIER;STRAND=-1
lnσE Cocaine Preference	Females	2L_3352059_A_T	13	T	A	0.015	-0.15589	0.0335416	4.15e-06	FBgn0020445	E23	intron_variant	IMPACT=MODIFIER;STRAND=-1
lnσE Cocaine Preference	Females	2L_3352076_C_T	13	T	C	0.015	-0.15589	0.0335416	4.15e-06	FBgn0020445	E23	intron_variant	IMPACT=MODIFIER;STRAND=-1
lnσE Cocaine Preference	Males	2L_3359749_A_T	22	T	A	0.026	-0.0967643	0.0199245	1.53e-06	FBgn0085423	GramD1B	3_prime_UTR_variant	IMPACT=MODIFIER;STRAND=-1
lnσE Cocaine Preference	Males	2L_3359793_G_T	22	T	G	0.026	-0.0967643	0.0199245	1.53e-06	FBgn0085423	GramD1B	3_prime_UTR_variant	IMPACT=MODIFIER;STRAND=-1
lnσE Cocaine Preference	Females	2L_3364450_A_C	10	C	A	0.014	-0.179621	0.0342405	2.18e-07	FBgn0085423	GramD1B	synonymous_variant	IMPACT=LOW;STRAND=-1
lnσE Cocaine Preference	Females	2L_3366252_T_C	10	C	T	0.014	-0.179621	0.0342405	2.18e-07	FBgn0085423	GramD1B	intron_variant	IMPACT=MODIFIER;STRAND=-1
lnσE Cocaine Preference	Females	2L_3368823_G_T	7	T	G	0.015	-0.15623	0.0335329	3.93e-06	FBgn0085423	GramD1B	intron_variant	IMPACT=MODIFIER;STRAND=-1
lnσE Cocaine Preference	Females	2L_3368852_C_T	7	T	C	0.015	-0.15623	0.0335329	3.93e-06	FBgn0085423	GramD1B	intron_variant	IMPACT=MODIFIER;STRAND=-1
lnσE Cocaine Preference	Females	2L_3368859_C_T	7	T	C	0.015	-0.15623	0.0335329	3.93e-06	FBgn0085423	GramD1B	intron_variant	IMPACT=MODIFIER;STRAND=-1
lnσE Cocaine Preference	Females	2L_3370549_A_G	7	G	A	0.015	-0.15623	0.0335329	3.93e-06	FBgn0085423	GramD1B	intron_variant	IMPACT=MODIFIER;STRAND=-1
lnσE Cocaine Preference	Females	2L_3370696_C_T	6	T	C	0.015	-0.156023	0.0335346	4.05e-06	FBgn0085423	GramD1B	intron_variant	IMPACT=MODIFIER;STRAND=-1
lnσE Cocaine Preference	Males	2L_3387945_T_C	15	C	T	0.022	-0.0988905	0.0215156	5.27e-06	FBgn0259949	Sfp23F	upstream_gene_variant	IMPACT=MODIFIER;DISTANCE=202;STRAND=-1
lnσE Cocaine Preference	Males	2L_3387945_T_C	15	C	T	0.022	-0.0988905	0.0215156	5.27e-06	FBgn0266839	lncRNA:CR45301	upstream_gene_variant	IMPACT=MODIFIER;DISTANCE=667;STRAND=-1
lnσE Cocaine Preference	Males	2L_3387945_T_C	15	C	T	0.022	-0.0988905	0.0215156	5.27e-06	FBgn0259950	CG42460	3_prime_UTR_variant	IMPACT=MODIFIER;STRAND=-1
lnσE Cocaine Preference	Males	2L_3389316_G_GTT	20	GTT	G	0.022	-0.0992386	0.0215129	4.87e-06	-	-	-	-
lnσE Cocaine Preference	Males	2L_3389318_A_ATTGT	20	ATTGT	A	0.022	-0.0992386	0.0215129	4.87e-06	-	-	-	-
Cocaine Consumption	Sex Difference	2L_3403985_T_C	7	C	T	0.034	-0.144584	0.0295137	1.25e-06	FBgn0031530	Pgant2	downstream_gene_variant	IMPACT=MODIFIER;DISTANCE=475;STRAND=-1
Cocaine Consumption	Sex Difference	2L_3404340_GC_G	7	G	GC	0.036	-0.133018	0.028954	5.32e-06	-	-	-	-
Cocaine Consumption	Sex Difference	2L_3404346_G_GC	6	GC	G	0.037	-0.127674	0.0283374	7.99e-06	-	-	-	-
lnσE Cocaine Preference	Males	2L_3585441_T_TGGGG	21	TGGGG	T	0.026	-0.0981057	0.0197408	8.8e-07	-	-	-	-
lnσE Cocaine Preference	Males	2L_3586324_T_C	16	C	T	0.026	-0.0993958	0.0196863	5.93e-07	FBgn0284410	lncRNA:TS2	downstream_gene_variant	IMPACT=MODIFIER;DISTANCE=744;STRAND=-1
lnσE Cocaine Preference	Males	2L_3586334_C_T	15	T	C	0.026	-0.0993389	0.0196866	6.02e-07	FBgn0284410	lncRNA:TS2	downstream_gene_variant	IMPACT=MODIFIER;DISTANCE=734;STRAND=-1
lnσE Cocaine Preference	Males	2L_3615826_G_A	24	A	G	0.031	-0.0831813	0.0182631	6.38e-06	FBgn0265369	lncRNA:CR44310	upstream_gene_variant	IMPACT=MODIFIER;DISTANCE=470;STRAND=1
lnσE Cocaine Preference	Males	2L_3626695_G_T	17	T	G	0.022	-0.095988	0.0212002	7.22e-06	FBgn0000721	for	synonymous_variant	IMPACT=LOW;STRAND=-1
lnσE Cocaine Preference	Males	2L_3639550_G_A	28	A	G	0.03	-0.0854733	0.0188002	6.63e-06	FBgn0000721	for	5_prime_UTR_variant	IMPACT=MODIFIER;STRAND=-1
Cocaine Preference	Sex Average	2L_3688894_G_T	26	T	G	0.038	-0.113792	0.0241124	2.96e-06	FBgn0085369	Drgx	intron_variant	IMPACT=MODIFIER;STRAND=1
Cocaine Preference	Sex Average	2L_3689030_C_T	23	T	C	0.035	-0.121337	0.0254077	2.26e-06	FBgn0085369	Drgx	intron_variant	IMPACT=MODIFIER;STRAND=1
Cocaine Preference	Sex Average	2L_3689324_G_A	23	A	G	0.033	-0.123315	0.0261273	2.95e-06	FBgn0085369	Drgx	intron_variant	IMPACT=MODIFIER;STRAND=1
Cocaine Preference	Sex Average	2L_3689344_A_G	24	G	A	0.033	-0.123177	0.0260813	2.91e-06	FBgn0085369	Drgx	intron_variant	IMPACT=MODIFIER;STRAND=1
Cocaine Preference	Sex Average	2L_3694490_T_G	24	G	T	0.033	-0.123951	0.0261297	2.64e-06	FBgn0031560	CG16713	downstream_gene_variant	IMPACT=MODIFIER;DISTANCE=542;STRAND=-1
Cocaine Preference	Sex Average	2L_3694490_T_G	24	G	T	0.033	-0.123951	0.0261297	2.64e-06	FBgn0262721	CG43165	missense_variant	IMPACT=MODERATE;STRAND=-1
Cocaine Preference	Sex Average	2L_3694490_T_G	24	G	T	0.033	-0.123951	0.0261297	2.64e-06	FBgn0051779	Acp24A4	upstream_gene_variant	IMPACT=MODIFIER;DISTANCE=585;STRAND=-1
Cocaine Preference	Sex Average	2L_3694490_T_G	24	G	T	0.033	-0.123951	0.0261297	2.64e-06	FBgn0263096	CR43364	upstream_gene_variant	IMPACT=MODIFIER;DISTANCE=72;STRAND=-1
Cocaine Preference	Sex Average	2L_3694656_T_C	23	C	T	0.035	-0.125487	0.0252425	8.73e-07	FBgn0031560	CG16713	downstream_gene_variant	IMPACT=MODIFIER;DISTANCE=376;STRAND=-1
Cocaine Preference	Sex Average	2L_3694656_T_C	23	C	T	0.035	-0.125487	0.0252425	8.73e-07	FBgn0262721	CG43165	missense_variant	IMPACT=MODERATE;STRAND=-1
Cocaine Preference	Sex Average	2L_3694656_T_C	23	C	T	0.035	-0.125487	0.0252425	8.73e-07	FBgn0051779	Acp24A4	upstream_gene_variant	IMPACT=MODIFIER;DISTANCE=751;STRAND=-1
Cocaine Preference	Sex Average	2L_3694656_T_C	23	C	T	0.035	-0.125487	0.0252425	8.73e-07	FBgn0263096	CR43364	upstream_gene_variant	IMPACT=MODIFIER;DISTANCE=238;STRAND=-1
Cocaine Preference	Sex Average	2L_3694669_G_T	23	T	G	0.035	-0.125487	0.0252425	8.73e-07	FBgn0031560	CG16713	downstream_gene_variant	IMPACT=MODIFIER;DISTANCE=363;STRAND=-1
Cocaine Preference	Sex Average	2L_3694669_G_T	23	T	G	0.035	-0.125487	0.0252425	8.73e-07	FBgn0262721	CG43165	missense_variant	IMPACT=MODERATE;STRAND=-1
Cocaine Preference	Sex Average	2L_3694669_G_T	23	T	G	0.035	-0.125487	0.0252425	8.73e-07	FBgn0051779	Acp24A4	upstream_gene_variant	IMPACT=MODIFIER;DISTANCE=764;STRAND=-1
Cocaine Preference	Sex Average	2L_3694669_G_T	23	T	G	0.035	-0.125487	0.0252425	8.73e-07	FBgn0263096	CR43364	upstream_gene_variant	IMPACT=MODIFIER;DISTANCE=251;STRAND=-1
Cocaine Preference	Sex Average	2L_3694726_T_TTTAA	23	TTTAA	T	0.036	-0.120971	0.024502	1.03e-06	-	-	-	-
Cocaine Preference	Sex Average	2L_3694770_C_T	22	T	C	0.035	-0.124864	0.0252403	9.84e-07	FBgn0031560	CG16713	downstream_gene_variant	IMPACT=MODIFIER;DISTANCE=262;STRAND=-1
Cocaine Preference	Sex Average	2L_3694770_C_T	22	T	C	0.035	-0.124864	0.0252403	9.84e-07	FBgn0262721	CG43165	synonymous_variant	IMPACT=LOW;STRAND=-1
Cocaine Preference	Sex Average	2L_3694770_C_T	22	T	C	0.035	-0.124864	0.0252403	9.84e-07	FBgn0051779	Acp24A4	upstream_gene_variant	IMPACT=MODIFIER;DISTANCE=865;STRAND=-1
Cocaine Preference	Sex Average	2L_3694770_C_T	22	T	C	0.035	-0.124864	0.0252403	9.84e-07	FBgn0263096	CR43364	upstream_gene_variant	IMPACT=MODIFIER;DISTANCE=352;STRAND=-1
Cocaine Preference	Sex Average	2L_3694774_G_C	22	C	G	0.035	-0.124864	0.0252403	9.84e-07	FBgn0262721	CG43165	missense_variant	IMPACT=MODERATE;STRAND=-1
Cocaine Preference	Sex Average	2L_3694774_G_C	22	C	G	0.035	-0.124864	0.0252403	9.84e-07	FBgn0051779	Acp24A4	upstream_gene_variant	IMPACT=MODIFIER;DISTANCE=869;STRAND=-1
Cocaine Preference	Sex Average	2L_3694774_G_C	22	C	G	0.035	-0.124864	0.0252403	9.84e-07	FBgn0263096	CR43364	upstream_gene_variant	IMPACT=MODIFIER;DISTANCE=356;STRAND=-1
Cocaine Preference	Sex Average	2L_3707498_G_T	26	T	G	0.042	-0.106963	0.0233758	5.79e-06	FBgn0015376	cutlet	intron_variant	IMPACT=MODIFIER;STRAND=-1
Cocaine Preference	Sex Average	2L_3707498_G_T	26	T	G	0.042	-0.106963	0.0233758	5.79e-06	FBgn0051777	CG31777	upstream_gene_variant	IMPACT=MODIFIER;DISTANCE=435;STRAND=-1
Cocaine Preference	Sex Average	2L_3707500_G_A	26	A	G	0.042	-0.106963	0.0233758	5.79e-06	FBgn0015376	cutlet	intron_variant	IMPACT=MODIFIER;STRAND=-1
Cocaine Preference	Sex Average	2L_3707500_G_A	26	A	G	0.042	-0.106963	0.0233758	5.79e-06	FBgn0051777	CG31777	upstream_gene_variant	IMPACT=MODIFIER;DISTANCE=437;STRAND=-1
Cocaine Preference	Sex Average	2L_3714284_A_T	23	T	A	0.036	-0.125767	0.0245886	4.25e-07	FBgn0031566	CG2818	synonymous_variant	IMPACT=LOW;STRAND=1
Cocaine Preference	Sex Average	2L_3717105_C_T	29	T	C	0.042	-0.111897	0.0231293	1.68e-06	FBgn0031566	CG2818	downstream_gene_variant	IMPACT=MODIFIER;DISTANCE=295;STRAND=1
Cocaine Preference	Sex Average	2L_3717105_C_T	29	T	C	0.042	-0.111897	0.0231293	1.68e-06	FBgn0040104	lectin-24A	synonymous_variant	IMPACT=LOW;STRAND=-1
Cocaine Preference	Sex Average	2L_3717478_T_A	24	A	T	0.037	-0.125281	0.0245881	4.7e-07	FBgn0031566	CG2818	downstream_gene_variant	IMPACT=MODIFIER;DISTANCE=668;STRAND=1
Cocaine Preference	Sex Average	2L_3717478_T_A	24	A	T	0.037	-0.125281	0.0245881	4.7e-07	FBgn0040104	lectin-24A	missense_variant	IMPACT=MODERATE;STRAND=-1
Cocaine Preference	Sex Average	2L_3717478_T_A	24	A	T	0.037	-0.125281	0.0245881	4.7e-07	FBgn0003386	Shaw	upstream_gene_variant	IMPACT=MODIFIER;DISTANCE=707;STRAND=1
Cocaine Preference	Sex Average	2L_3718222_C_T	23	T	C	0.035	-0.137634	0.0248924	4.84e-08	FBgn0003386	Shaw	5_prime_UTR_variant	IMPACT=MODIFIER;STRAND=1
Cocaine Preference	Sex Average	2L_3718222_C_T	23	T	C	0.035	-0.137634	0.0248924	4.84e-08	FBgn0040104	lectin-24A	upstream_gene_variant	IMPACT=MODIFIER;DISTANCE=449;STRAND=-1
Cocaine Preference	Sex Average	2L_3718750_C_T	23	T	C	0.035	-0.123894	0.0254045	1.39e-06	FBgn0003386	Shaw	intron_variant	IMPACT=MODIFIER;STRAND=1
Cocaine Preference	Sex Average	2L_3718750_C_T	23	T	C	0.035	-0.123894	0.0254045	1.39e-06	FBgn0040104	lectin-24A	upstream_gene_variant	IMPACT=MODIFIER;DISTANCE=977;STRAND=-1
Cocaine Preference	Sex Average	2L_3720823_A_G	24	G	A	0.035	-0.122747	0.0251446	1.36e-06	FBgn0003386	Shaw	intron_variant	IMPACT=MODIFIER;STRAND=1
Cocaine Preference	Sex Average	2L_3724439_C_T	28	T	C	0.042	-0.105949	0.0228325	4.29e-06	FBgn0003386	Shaw	intron_variant	IMPACT=MODIFIER;STRAND=1
Cocaine Preference	Sex Average	2L_3724497_C_G	22	G	C	0.036	-0.125964	0.0245863	4.07e-07	FBgn0003386	Shaw	intron_variant	IMPACT=MODIFIER;STRAND=1
Cocaine Preference	Sex Average	2L_3724663_C_T	25	T	C	0.035	-0.123494	0.0251526	1.18e-06	FBgn0003386	Shaw	intron_variant	IMPACT=MODIFIER;STRAND=1
Cocaine Preference	Sex Average	2L_3725111_A_G	26	G	A	0.037	-0.125704	0.0245925	4.33e-07	FBgn0003386	Shaw	intron_variant	IMPACT=MODIFIER;STRAND=1
Cocaine Preference	Sex Average	2L_3725742_T_A	22	A	T	0.043	-0.103877	0.0221154	3.29e-06	FBgn0003386	Shaw	intron_variant	IMPACT=MODIFIER;STRAND=1
Cocaine Preference	Sex Average	2L_3725760_G_C	23	C	G	0.035	-0.134959	0.0250658	1.05e-07	FBgn0003386	Shaw	intron_variant	IMPACT=MODIFIER;STRAND=1
Cocaine Preference	Sex Average	2L_3726564_C_T	21	T	C	0.036	-0.125796	0.0245885	4.23e-07	FBgn0003386	Shaw	intron_variant	IMPACT=MODIFIER;STRAND=1
Cocaine Preference	Sex Average	2L_3728737_AT_A	25	A	AT	0.033	-0.115369	0.0253179	6.32e-06	-	-	-	-
lnσE Cocaine Consumption	Females	2L_3732190_AG_A	23	A	AG	0.045	-0.209555	0.0444016	2.96e-06	-	-	-	-
Cocaine Preference	Sex Average	2L_3732190_AG_A	23	A	AG	0.045	-0.106962	0.0227229	3.13e-06	-	-	-	-
Cocaine Preference	Females	2L_3732190_AG_A	23	A	AG	0.045	-0.082	0.018	5.59e-06	-	-	-	-
Cocaine Preference	Sex Average	2L_3734542_T_A	24	A	T	0.037	-0.125772	0.0245885	4.25e-07	FBgn0031568	CG10019	intron_variant	IMPACT=MODIFIER;STRAND=1
lnσE Cocaine Consumption	Females	2L_3736526_C_CT	29	CT	C	0.03	-0.260665	0.054273	1.99e-06	-	-	-	-
Sucrose Consumption	Males	2L_3737102_AGTT_A	27	A	AGTT	0.016	0.253673	0.0560046	7.16e-06	-	-	-	-
Cocaine Preference	Sex Average	2L_3739769_C_G	24	G	C	0.035	-0.123879	0.0254048	1.39e-06	FBgn0031568	CG10019	intron_variant	IMPACT=MODIFIER;STRAND=1
Cocaine Preference	Sex Average	2L_3743592_T_C	22	C	T	0.038	-0.111226	0.0242794	5.65e-06	FBgn0031568	CG10019	intron_variant	IMPACT=MODIFIER;STRAND=1
Cocaine Preference	Sex Average	2L_3765848_T_A	23	A	T	0.038	-0.111249	0.0242755	5.6e-06	FBgn0263846	CG43707	intron_variant	IMPACT=MODIFIER;STRAND=1
Cocaine Preference	Sex Average	2L_3766095_A_T	22	T	A	0.038	-0.111777	0.0242794	5.08e-06	FBgn0263846	CG43707	intron_variant	IMPACT=MODIFIER;STRAND=1
Cocaine Preference	Sex Average	2L_3766531_T_C	23	C	T	0.038	-0.111249	0.0242755	5.6e-06	FBgn0263846	CG43707	intron_variant	IMPACT=MODIFIER;STRAND=1
Cocaine Preference	Sex Average	2L_3769836_A_T	22	T	A	0.038	-0.112416	0.0242337	4.32e-06	FBgn0263846	CG43707	downstream_gene_variant	IMPACT=MODIFIER;DISTANCE=601;STRAND=1
Cocaine Preference	Sex Average	2L_3769839_C_T	22	T	C	0.038	-0.112416	0.0242337	4.32e-06	FBgn0263843	lncRNA:CR43704	downstream_gene_variant	IMPACT=MODIFIER;DISTANCE=87;STRAND=-1
Cocaine Preference	Sex Average	2L_3769839_C_T	22	T	C	0.038	-0.112416	0.0242337	4.32e-06	FBgn0263846	CG43707	downstream_gene_variant	IMPACT=MODIFIER;DISTANCE=604;STRAND=1
Cocaine Preference	Sex Average	2L_3769868_T_C	22	C	T	0.038	-0.112416	0.0242337	4.32e-06	FBgn0263843	lncRNA:CR43704	downstream_gene_variant	IMPACT=MODIFIER;DISTANCE=58;STRAND=-1
Cocaine Preference	Sex Average	2L_3769868_T_C	22	C	T	0.038	-0.112416	0.0242337	4.32e-06	FBgn0263846	CG43707	downstream_gene_variant	IMPACT=MODIFIER;DISTANCE=633;STRAND=1
Cocaine Preference	Sex Average	2L_3770459_CG_C	22	C	CG	0.038	-0.11131	0.0242752	5.54e-06	-	-	-	-
Cocaine Preference	Sex Average	2L_3771365_G_C	23	C	G	0.038	-0.111947	0.0242773	4.91e-06	FBgn0004893	bowl	upstream_gene_variant	IMPACT=MODIFIER;DISTANCE=335;STRAND=1
Cocaine Preference	Sex Average	2L_3771365_G_C	23	C	G	0.038	-0.111947	0.0242773	4.91e-06	FBgn0263843	lncRNA:CR43704	upstream_gene_variant	IMPACT=MODIFIER;DISTANCE=911;STRAND=-1
lnσE Cocaine Consumption	Females	2L_3771418_T_G	25	G	T	0.033	-0.239426	0.0509694	3.28e-06	FBgn0004893	bowl	upstream_gene_variant	IMPACT=MODIFIER;DISTANCE=282;STRAND=1
lnσE Cocaine Consumption	Females	2L_3771418_T_G	25	G	T	0.033	-0.239426	0.0509694	3.28e-06	FBgn0263843	lncRNA:CR43704	upstream_gene_variant	IMPACT=MODIFIER;DISTANCE=964;STRAND=-1
Cocaine Preference	Sex Average	2L_3777411_A_C	21	C	A	0.038	-0.113266	0.0240781	3.18e-06	FBgn0004893	bowl	intron_variant	IMPACT=MODIFIER;STRAND=1
lnσE Cocaine Consumption	Females	2L_3796938_TG_T	23	T	TG	0.033	-0.242255	0.0517288	3.51e-06	-	-	-	-
lnσE Sucrose Consumption	Males	2L_3816537_G_GT	16	GT	G	0.034	-0.163809	0.0362066	7.34e-06	-	-	-	-
lnσE Cocaine Consumption	Females	2L_3825552_C_T	22	T	C	0.031	-0.254293	0.0533114	2.33e-06	FBgn0003430	slp1	upstream_gene_variant	IMPACT=MODIFIER;DISTANCE=123;STRAND=1
lnσE Cocaine Consumption	Females	2L_3839040_T_TA	22	TA	T	0.031	-0.262983	0.0527289	8.07e-07	-	-	-	-
Cocaine Preference	Sex Average	2L_3839040_T_TA	22	TA	T	0.031	-0.123216	0.026508	4.13e-06	-	-	-	-
lnσE Cocaine Consumption	Females	2L_3839730_C_CG	23	CG	C	0.031	-0.252648	0.052772	2.14e-06	-	-	-	-
lnσE Cocaine Consumption	Females	2L_3844687_G_T	15	T	G	0.019	-0.312512	0.0663924	3.14e-06	FBgn0266318	lncRNA:CR44983	downstream_gene_variant	IMPACT=MODIFIER;DISTANCE=443;STRAND=-1
lnσE Cocaine Consumption	Females	2L_3844785_AAG_A	21	A	AAG	0.017	-0.34154	0.0693281	1.09e-06	-	-	-	-
lnσE Cocaine Preference	Males	2L_3844785_AAG_A	21	A	AAG	0.017	-0.111021	0.0239209	4.27e-06	-	-	-	-
lnσE Cocaine Consumption	Males	2L_3844785_AAG_A	21	A	AAG	0.017	-0.2792	0.062068	8.25e-06	-	-	-	-
lnσE Cocaine Consumption	Females	2L_3845662_G_A	17	A	G	0.021	-0.309788	0.0634959	1.38e-06	FBgn0266318	lncRNA:CR44983	non_coding_transcript_exon_variant	IMPACT=MODIFIER;STRAND=-1
lnσE Cocaine Consumption	Females	2L_3846700_T_C	15	C	T	0.019	-0.313295	0.0663922	2.97e-06	FBgn0266318	lncRNA:CR44983	upstream_gene_variant	IMPACT=MODIFIER;DISTANCE=984;STRAND=-1
lnσE Cocaine Consumption	Females	2L_3847106_GGCGAA_G	15	G	GGCGAA	0.019	-0.313295	0.0663922	2.97e-06	-	-	-	-
lnσE Cocaine Consumption	Females	2L_3852925_T_A	15	A	T	0.017	-0.318019	0.0698487	6.43e-06	FBgn0267007	lncRNA:CR45451	downstream_gene_variant	IMPACT=MODIFIER;DISTANCE=321;STRAND=1
lnσE Cocaine Consumption	Females	2L_3852948_C_T	29	T	C	0.04	-0.224962	0.0468917	2.04e-06	FBgn0267007	lncRNA:CR45451	downstream_gene_variant	IMPACT=MODIFIER;DISTANCE=344;STRAND=1
lnσE Cocaine Consumption	Females	2L_3852952_T_A	29	A	T	0.04	-0.224962	0.0468917	2.04e-06	FBgn0267007	lncRNA:CR45451	downstream_gene_variant	IMPACT=MODIFIER;DISTANCE=348;STRAND=1
lnσE Cocaine Consumption	Females	2L_3856727_T_C	29	C	T	0.028	-0.276324	0.0563569	1.22e-06	FBgn0267006	lncRNA:CR45450	non_coding_transcript_exon_variant	IMPACT=MODIFIER;STRAND=-1
lnσE Cocaine Consumption	Females	2L_3857235_C_T	20	T	C	0.019	-0.30523	0.0664377	5.32e-06	FBgn0267006	lncRNA:CR45450	upstream_gene_variant	IMPACT=MODIFIER;DISTANCE=63;STRAND=-1
lnσE Cocaine Consumption	Females	2L_3857236_A_G	19	G	A	0.019	-0.306088	0.0664216	4.98e-06	FBgn0267006	lncRNA:CR45450	upstream_gene_variant	IMPACT=MODIFIER;DISTANCE=64;STRAND=-1
lnσE Cocaine Consumption	Females	2L_3857371_C_A	18	A	C	0.017	-0.31791	0.0698569	6.5e-06	FBgn0267006	lncRNA:CR45450	upstream_gene_variant	IMPACT=MODIFIER;DISTANCE=199;STRAND=-1
lnσE Cocaine Consumption	Females	2L_3857407_G_A	18	A	G	0.017	-0.31791	0.0698569	6.5e-06	FBgn0267006	lncRNA:CR45450	upstream_gene_variant	IMPACT=MODIFIER;DISTANCE=235;STRAND=-1
lnσE Cocaine Consumption	Females	2L_3860735_T_C	16	C	T	0.017	-0.318524	0.0698409	6.21e-06	FBgn0264887	lncRNA:CR44078	downstream_gene_variant	IMPACT=MODIFIER;DISTANCE=670;STRAND=-1
lnσE Cocaine Consumption	Females	2L_3862841_C_A	15	A	C	0.017	-0.319065	0.0698332	5.98e-06	FBgn0264887	lncRNA:CR44078	upstream_gene_variant	IMPACT=MODIFIER;DISTANCE=744;STRAND=-1
lnσE Cocaine Consumption	Females	2L_3862841_C_A	15	A	C	0.017	-0.319065	0.0698332	5.98e-06	FBgn0031574	TTLL4B	intron_variant	IMPACT=MODIFIER;STRAND=1
lnσE Cocaine Consumption	Females	2L_3862856_G_A	15	A	G	0.017	-0.319065	0.0698332	5.98e-06	FBgn0264887	lncRNA:CR44078	upstream_gene_variant	IMPACT=MODIFIER;DISTANCE=759;STRAND=-1
lnσE Cocaine Consumption	Females	2L_3862856_G_A	15	A	G	0.017	-0.319065	0.0698332	5.98e-06	FBgn0031574	TTLL4B	intron_variant	IMPACT=MODIFIER;STRAND=1
lnσE Cocaine Consumption	Females	2L_3863075_C_T	15	T	C	0.017	-0.319065	0.0698332	5.98e-06	FBgn0264887	lncRNA:CR44078	upstream_gene_variant	IMPACT=MODIFIER;DISTANCE=978;STRAND=-1
lnσE Cocaine Consumption	Females	2L_3863075_C_T	15	T	C	0.017	-0.319065	0.0698332	5.98e-06	FBgn0031574	TTLL4B	intron_variant	IMPACT=MODIFIER;STRAND=1
lnσE Cocaine Consumption	Females	2L_3863826_C_T	17	T	C	0.019	-0.315261	0.0661943	2.41e-06	FBgn0031574	TTLL4B	synonymous_variant	IMPACT=LOW;STRAND=1
lnσE Cocaine Consumption	Females	2L_3874212_G_A	26	A	G	0.033	-0.281567	0.0514327	6.51e-08	FBgn0000256	capu	missense_variant	IMPACT=MODERATE;STRAND=-1
lnσE Cocaine Consumption	Females	2L_3875237_G_A	27	A	G	0.026	-0.275928	0.0578861	2.36e-06	FBgn0000256	capu	synonymous_variant	IMPACT=LOW;STRAND=-1
lnσE Cocaine Preference	Females	2L_3875237_G_A	27	A	G	0.026	-0.123361	0.0262891	3.36e-06	FBgn0000256	capu	synonymous_variant	IMPACT=LOW;STRAND=-1
Cocaine Consumption	Males	2L_3884754_C_G	14	G	C	0.068	0.0831931	0.0179633	4.48e-06	FBgn0000256	capu	intron_variant	IMPACT=MODIFIER;STRAND=-1
lnσE Cocaine Consumption	Females	2L_3886413_A_G	15	G	A	0.015	-0.33222	0.0721589	5.08e-06	FBgn0000256	capu	intron_variant	IMPACT=MODIFIER;STRAND=-1
lnσE Cocaine Consumption	Females	2L_3901180_C_T	15	T	C	0.017	-0.318167	0.0698427	6.36e-06	FBgn0000256	capu	intron_variant	IMPACT=MODIFIER;STRAND=-1
lnσE Cocaine Preference	Females	2L_3919424_T_C	25	C	T	0.031	-0.110383	0.0237337	4.09e-06	FBgn0051774	fred	synonymous_variant	IMPACT=LOW;STRAND=-1
lnσE Cocaine Consumption	Females	2L_3934388_G_T	21	T	G	0.023	-0.300443	0.0604864	8.92e-07	FBgn0051774	fred	intron_variant	IMPACT=MODIFIER;STRAND=-1
lnσE Cocaine Preference	Females	2L_3945640_T_A	27	A	T	0.026	-0.122428	0.0260787	3.33e-06	FBgn0051774	fred	intron_variant	IMPACT=MODIFIER;STRAND=-1
Sucrose Consumption	Sex Difference	2L_3958878_T_C	10	C	T	0.06	-0.159495	0.0348509	5.77e-06	FBgn0051774	fred	intron_variant	IMPACT=MODIFIER;STRAND=-1
lnσE Cocaine Preference	Females	2L_3988821_A_T	9	T	A	0.01	-0.185717	0.0387282	2.06e-06	FBgn0051774	fred	intron_variant	IMPACT=MODIFIER;STRAND=-1
lnσE Cocaine Preference	Males	2L_3992053_C_T	8	T	C	0.017	-0.136139	0.0237468	1.58e-08	FBgn0051774	fred	upstream_gene_variant	IMPACT=MODIFIER;DISTANCE=340;STRAND=-1
lnσE Cocaine Preference	Females	2L_3995321_T_TGCCA	8	TGCCA	T	0.012	-0.195799	0.0369036	1.59e-07	-	-	-	-
lnσE Cocaine Preference	Females	2L_3995322_CT_C	9	C	CT	0.01	-0.248953	0.0390956	3.87e-10	-	-	-	-
lnσE Cocaine Preference	Males	2L_3995322_CT_C	9	C	CT	0.01	-0.161363	0.0310026	2.69e-07	-	-	-	-
lnσE Cocaine Preference	Females	2L_3995328_AT_A	8	A	AT	0.012	-0.195799	0.0369036	1.59e-07	-	-	-	-
lnσE Cocaine Preference	Males	2L_4014331_CCT_C	13	C	CCT	0.015	-0.115213	0.0253888	6.89e-06	-	-	-	-
lnσE Cocaine Preference	Males	2L_4016258_C_A	7	A	C	0.012	-0.139149	0.0287099	1.61e-06	-	-	-	IMPACT=MODIFIER
lnσE Cocaine Preference	Males	2L_4016895_T_C	8	C	T	0.01	-0.163019	0.0305972	1.42e-07	-	-	-	IMPACT=MODIFIER
lnσE Cocaine Preference	Males	2L_4030985_T_C	13	C	T	0.014	-0.141962	0.0265878	1.33e-07	FBgn0000547	ed	upstream_gene_variant	IMPACT=MODIFIER;DISTANCE=392;STRAND=1
lnσE Cocaine Preference	Males	2L_4031016_C_A	15	A	C	0.014	-0.12945	0.0268491	1.82e-06	FBgn0000547	ed	upstream_gene_variant	IMPACT=MODIFIER;DISTANCE=361;STRAND=1
lnσE Cocaine Preference	Males	2L_4031022_A_T	13	T	A	0.012	-0.142307	0.0286021	8.56e-07	FBgn0000547	ed	upstream_gene_variant	IMPACT=MODIFIER;DISTANCE=355;STRAND=1
lnσE Cocaine Preference	Males	2L_4039575_G_T	18	T	G	0.019	-0.115823	0.0228284	5.24e-07	FBgn0000547	ed	intron_variant	IMPACT=MODIFIER;STRAND=1
lnσE Cocaine Preference	Males	2L_4048594_A_T	3	T	A	0.01	-0.159663	0.0306712	2.67e-07	FBgn0000547	ed	intron_variant	IMPACT=MODIFIER;STRAND=1
lnσE Cocaine Preference	Males	2L_4048630_C_G	3	G	C	0.012	-0.135699	0.0287218	2.89e-06	FBgn0000547	ed	intron_variant	IMPACT=MODIFIER;STRAND=1
lnσE Cocaine Preference	Males	2L_4048678_C_T	4	T	C	0.01	-0.159815	0.0306686	2.6e-07	FBgn0000547	ed	intron_variant	IMPACT=MODIFIER;STRAND=1
lnσE Cocaine Preference	Males	2L_4048720_T_C	4	C	T	0.01	-0.159815	0.0306686	2.6e-07	FBgn0000547	ed	intron_variant	IMPACT=MODIFIER;STRAND=1
lnσE Cocaine Preference	Males	2L_4048731_AGT_A	4	A	AGT	0.01	-0.159815	0.0306686	2.6e-07	-	-	-	-
lnσE Cocaine Preference	Males	2L_4051077_C_A	17	A	C	0.012	-0.13379	0.0287797	4.13e-06	FBgn0000547	ed	intron_variant	IMPACT=MODIFIER;STRAND=1
lnσE Cocaine Preference	Males	2L_4129680_G_A	8	A	G	0.061	-0.0697732	0.0129642	1.07e-07	-	-	-	IMPACT=MODIFIER
lnσE Sucrose Consumption	Females	2L_415146_G_A	12	A	G	0.034	0.144468	0.0322991	9.28e-06	FBgn0264855	AP-2alpha	upstream_gene_variant	IMPACT=MODIFIER;DISTANCE=369;STRAND=-1
lnσE Sucrose Consumption	Females	2L_415146_G_A	12	A	G	0.034	0.144468	0.0322991	9.28e-06	FBgn0263933	ebi	5_prime_UTR_variant	IMPACT=MODIFIER;STRAND=1
lnσE Cocaine Preference	Males	2L_4190671_C_A	0	A	C	0.01	-0.146004	0.0311496	3.44e-06	FBgn0031589	Naprt	synonymous_variant	IMPACT=LOW;STRAND=-1
Cocaine Preference	Sex Average	2L_4193919_T_TA	29	TA	T	0.035	-0.115081	0.0245334	3.39e-06	-	-	-	-
Cocaine Preference	Sex Average	2L_4197460_A_T	28	T	A	0.026	-0.132435	0.0285279	4.25e-06	FBgn0001075	ft	downstream_gene_variant	IMPACT=MODIFIER;DISTANCE=944;STRAND=-1
Cocaine Preference	Sex Average	2L_4197460_A_T	28	T	A	0.026	-0.132435	0.0285279	4.25e-06	FBgn0031589	Naprt	intron_variant	IMPACT=MODIFIER;STRAND=-1
Cocaine Consumption	Males	2L_4249408_T_G	3	G	T	0.018	0.155608	0.033115	3.26e-06	FBgn0264868	lncRNA:CR44059	non_coding_transcript_exon_variant	IMPACT=MODIFIER;STRAND=-1
Cocaine Consumption	Males	2L_4249410_T_C	3	C	T	0.018	0.155608	0.033115	3.26e-06	FBgn0264868	lncRNA:CR44059	non_coding_transcript_exon_variant	IMPACT=MODIFIER;STRAND=-1
Cocaine Consumption	Sex Average	2L_4261285_G_A	23	A	G	0.033	-0.151167	0.0332063	6.45e-06	FBgn0264889	lncRNA:CR44080	upstream_gene_variant	IMPACT=MODIFIER;DISTANCE=184;STRAND=-1
lnσE Cocaine Consumption	Males	2L_4261285_G_A	23	A	G	0.033	-0.206773	0.0457513	7.49e-06	FBgn0264889	lncRNA:CR44080	upstream_gene_variant	IMPACT=MODIFIER;DISTANCE=184;STRAND=-1
lnσE Cocaine Consumption	Females	2L_4438560_A_G	7	G	A	0.01	-0.392714	0.0875415	8.73e-06	FBgn0262358	CG43056	downstream_gene_variant	IMPACT=MODIFIER;DISTANCE=359;STRAND=1
lnσE Cocaine Consumption	Females	2L_4438560_A_G	7	G	A	0.01	-0.392714	0.0875415	8.73e-06	FBgn0031602	CG15431	intron_variant	IMPACT=MODIFIER;STRAND=-1
lnσE Cocaine Consumption	Females	2L_4438561_G_T	7	T	G	0.01	-0.392714	0.0875415	8.73e-06	FBgn0262358	CG43056	downstream_gene_variant	IMPACT=MODIFIER;DISTANCE=360;STRAND=1
lnσE Cocaine Consumption	Females	2L_4438561_G_T	7	T	G	0.01	-0.392714	0.0875415	8.73e-06	FBgn0031602	CG15431	intron_variant	IMPACT=MODIFIER;STRAND=-1
Cocaine Consumption	Males	2L_4527459_G_A	0	A	G	0.01	0.212296	0.0450816	3.11e-06	FBgn0053196	dpy	synonymous_variant	IMPACT=LOW;STRAND=-1
Cocaine Preference	Males	2L_4534637_A_G	16	G	A	0.036	-0.0849078	0.0187856	7.48e-06	FBgn0053196	dpy	synonymous_variant	IMPACT=LOW;STRAND=-1
Cocaine Consumption	Sex Difference	2L_4543065_C_T	0	T	C	0.013	-0.203664	0.0454772	9.03e-06	FBgn0053196	dpy	synonymous_variant	IMPACT=LOW;STRAND=-1
Cocaine Consumption	Males	2L_4547011_C_T	0	T	C	0.01	0.212296	0.0450816	3.11e-06	FBgn0053196	dpy	intron_variant	IMPACT=MODIFIER;STRAND=-1
Cocaine Consumption	Males	2L_4576764_G_GC	0	GC	G	0.01	0.234346	0.0451329	2.86e-07	-	-	-	-
Cocaine Consumption	Sex Average	2L_4576764_G_GC	0	GC	G	0.01	0.275137	0.0574549	2.12e-06	-	-	-	-
Cocaine Consumption	Males	2L_4576771_C_A	2	A	C	0.01	0.235117	0.0451266	2.61e-07	FBgn0031613	HP6	downstream_gene_variant	IMPACT=MODIFIER;DISTANCE=948;STRAND=-1
Cocaine Consumption	Males	2L_4576771_C_A	2	A	C	0.01	0.235117	0.0451266	2.61e-07	FBgn0053196	dpy	intron_variant	IMPACT=MODIFIER;STRAND=-1
Cocaine Consumption	Sex Average	2L_4576771_C_A	2	A	C	0.01	0.275984	0.0574471	1.97e-06	FBgn0031613	HP6	downstream_gene_variant	IMPACT=MODIFIER;DISTANCE=948;STRAND=-1
Cocaine Consumption	Sex Average	2L_4576771_C_A	2	A	C	0.01	0.275984	0.0574471	1.97e-06	FBgn0053196	dpy	intron_variant	IMPACT=MODIFIER;STRAND=-1
lnσE Cocaine Preference	Males	2L_4585512_G_T	19	T	G	0.026	-0.0914181	0.0199107	5.39e-06	FBgn0053196	dpy	intron_variant	IMPACT=MODIFIER;STRAND=-1
lnσE Cocaine Preference	Females	2L_4854007_A_G	18	G	A	0.01	-0.198821	0.0387905	4.03e-07	FBgn0051660	smog	intron_variant	IMPACT=MODIFIER;STRAND=1
Cocaine Preference	Females	2L_4854007_A_G	18	G	A	0.01	-0.164	0.034	1.52e-06	FBgn0051660	smog	intron_variant	IMPACT=MODIFIER;STRAND=1
Cocaine Preference	Sex Average	2L_4854007_A_G	18	G	A	0.01	-0.189319	0.0417072	6.85e-06	FBgn0051660	smog	intron_variant	IMPACT=MODIFIER;STRAND=1
Cocaine Preference	Males	2L_4854007_A_G	18	G	A	0.01	-0.150991	0.0334848	7.85e-06	FBgn0051660	smog	intron_variant	IMPACT=MODIFIER;STRAND=1
lnσE Cocaine Preference	Females	2L_4854010_A_G	18	G	A	0.01	-0.198821	0.0387905	4.03e-07	FBgn0051660	smog	intron_variant	IMPACT=MODIFIER;STRAND=1
Cocaine Preference	Females	2L_4854010_A_G	18	G	A	0.01	-0.164	0.034	1.52e-06	FBgn0051660	smog	intron_variant	IMPACT=MODIFIER;STRAND=1
Cocaine Preference	Sex Average	2L_4854010_A_G	18	G	A	0.01	-0.189319	0.0417072	6.85e-06	FBgn0051660	smog	intron_variant	IMPACT=MODIFIER;STRAND=1
Cocaine Preference	Males	2L_4854010_A_G	18	G	A	0.01	-0.150991	0.0334848	7.85e-06	FBgn0051660	smog	intron_variant	IMPACT=MODIFIER;STRAND=1
Cocaine Preference	Females	2L_4913030_A_C	25	C	A	0.031	-0.095	0.021	5.13e-06	FBgn0041150	hoe1	intron_variant	IMPACT=MODIFIER;STRAND=-1
Cocaine Consumption	Males	2L_4937015_C_T	8	T	C	0.015	0.188025	0.0363664	3.21e-07	FBgn0003372	Sgs1	upstream_gene_variant	IMPACT=MODIFIER;DISTANCE=394;STRAND=1
Cocaine Consumption	Males	2L_4937015_C_T	8	T	C	0.015	0.188025	0.0363664	3.21e-07	FBgn0031649	hoe2	upstream_gene_variant	IMPACT=MODIFIER;DISTANCE=565;STRAND=-1
Cocaine Consumption	Sex Average	2L_4937015_C_T	8	T	C	0.015	0.220585	0.0461921	2.27e-06	FBgn0003372	Sgs1	upstream_gene_variant	IMPACT=MODIFIER;DISTANCE=394;STRAND=1
Cocaine Consumption	Sex Average	2L_4937015_C_T	8	T	C	0.015	0.220585	0.0461921	2.27e-06	FBgn0031649	hoe2	upstream_gene_variant	IMPACT=MODIFIER;DISTANCE=565;STRAND=-1
lnσE Cocaine Consumption	Males	2L_4937015_C_T	8	T	C	0.015	0.302299	0.0653299	4.56e-06	FBgn0003372	Sgs1	upstream_gene_variant	IMPACT=MODIFIER;DISTANCE=394;STRAND=1
lnσE Cocaine Consumption	Males	2L_4937015_C_T	8	T	C	0.015	0.302299	0.0653299	4.56e-06	FBgn0031649	hoe2	upstream_gene_variant	IMPACT=MODIFIER;DISTANCE=565;STRAND=-1
Sucrose Consumption	Males	2L_4937015_C_T	8	T	C	0.015	0.254615	0.0550339	4.58e-06	FBgn0003372	Sgs1	upstream_gene_variant	IMPACT=MODIFIER;DISTANCE=394;STRAND=1
Sucrose Consumption	Males	2L_4937015_C_T	8	T	C	0.015	0.254615	0.0550339	4.58e-06	FBgn0031649	hoe2	upstream_gene_variant	IMPACT=MODIFIER;DISTANCE=565;STRAND=-1
lnσE Cocaine Preference	Females	2L_5058346_G_A	14	A	G	0.012	-0.178181	0.0370459	1.92e-06	FBgn0028694	Rpn11	downstream_gene_variant	IMPACT=MODIFIER;DISTANCE=58;STRAND=-1
lnσE Cocaine Preference	Females	2L_5058346_G_A	14	A	G	0.012	-0.178181	0.0370459	1.92e-06	FBgn0031678	Nepl3	upstream_gene_variant	IMPACT=MODIFIER;DISTANCE=98;STRAND=-1
lnσE Cocaine Preference	Males	2L_5058346_G_A	14	A	G	0.012	-0.129156	0.0289569	9.81e-06	FBgn0028694	Rpn11	downstream_gene_variant	IMPACT=MODIFIER;DISTANCE=58;STRAND=-1
lnσE Cocaine Preference	Males	2L_5058346_G_A	14	A	G	0.012	-0.129156	0.0289569	9.81e-06	FBgn0031678	Nepl3	upstream_gene_variant	IMPACT=MODIFIER;DISTANCE=98;STRAND=-1
lnσE Cocaine Preference	Males	2L_5064043_A_T	28	T	A	0.016	-0.136338	0.025229	9.47e-08	FBgn0264368	asRNA:CR43820	upstream_gene_variant	IMPACT=MODIFIER;DISTANCE=601;STRAND=-1
lnσE Cocaine Preference	Males	2L_5064043_A_T	28	T	A	0.016	-0.136338	0.025229	9.47e-08	FBgn0028572	qtc	intron_variant	IMPACT=MODIFIER;STRAND=1
lnσE Cocaine Preference	Males	2L_5066657_A_C	15	C	A	0.012	-0.13385	0.0289332	4.58e-06	FBgn0028572	qtc	intron_variant	IMPACT=MODIFIER;STRAND=1
lnσE Cocaine Preference	Females	2L_5068988_C_A	29	A	C	0.025	-0.134225	0.0263629	4.79e-07	FBgn0262213	mir-2495	downstream_gene_variant	IMPACT=MODIFIER;DISTANCE=304;STRAND=1
lnσE Cocaine Preference	Females	2L_5068988_C_A	29	A	C	0.025	-0.134225	0.0263629	4.79e-07	FBgn0028572	qtc	intron_variant	IMPACT=MODIFIER;STRAND=1
Cocaine Preference	Females	2L_5068988_C_A	29	A	C	0.025	-0.108	0.023	4.98e-06	FBgn0262213	mir-2495	downstream_gene_variant	IMPACT=MODIFIER;DISTANCE=304;STRAND=1
Cocaine Preference	Females	2L_5068988_C_A	29	A	C	0.025	-0.108	0.023	4.98e-06	FBgn0028572	qtc	intron_variant	IMPACT=MODIFIER;STRAND=1
lnσE Cocaine Consumption	Females	2L_5068988_C_A	29	A	C	0.025	-0.270054	0.0591417	6.05e-06	FBgn0262213	mir-2495	downstream_gene_variant	IMPACT=MODIFIER;DISTANCE=304;STRAND=1
lnσE Cocaine Consumption	Females	2L_5068988_C_A	29	A	C	0.025	-0.270054	0.0591417	6.05e-06	FBgn0028572	qtc	intron_variant	IMPACT=MODIFIER;STRAND=1
lnσE Cocaine Preference	Males	2L_5073279_G_A	28	A	G	0.023	-0.144213	0.0205887	6.79e-12	FBgn0031681	Pgant5	3_prime_UTR_variant	IMPACT=MODIFIER;STRAND=-1
lnσE Cocaine Preference	Females	2L_5073279_G_A	28	A	G	0.023	-0.179565	0.0272565	9.93e-11	FBgn0031681	Pgant5	3_prime_UTR_variant	IMPACT=MODIFIER;STRAND=-1
Cocaine Preference	Females	2L_5073279_G_A	28	A	G	0.023	-0.122	0.024	7.44e-07	FBgn0031681	Pgant5	3_prime_UTR_variant	IMPACT=MODIFIER;STRAND=-1
lnσE Cocaine Consumption	Females	2L_5073279_G_A	28	A	G	0.023	-0.281577	0.0616031	5.93e-06	FBgn0031681	Pgant5	3_prime_UTR_variant	IMPACT=MODIFIER;STRAND=-1
lnσE Cocaine Preference	Females	2L_5093716_T_A	26	A	T	0.023	-0.164168	0.0271834	2.75e-09	FBgn0031681	Pgant5	upstream_gene_variant	IMPACT=MODIFIER;DISTANCE=124;STRAND=-1
lnσE Cocaine Preference	Females	2L_5093716_T_A	26	A	T	0.023	-0.164168	0.0271834	2.75e-09	FBgn0031682	CG5828	upstream_gene_variant	IMPACT=MODIFIER;DISTANCE=260;STRAND=1
lnσE Cocaine Preference	Males	2L_5093716_T_A	26	A	T	0.023	-0.0993781	0.0214534	4.45e-06	FBgn0031681	Pgant5	upstream_gene_variant	IMPACT=MODIFIER;DISTANCE=124;STRAND=-1
lnσE Cocaine Preference	Males	2L_5093716_T_A	26	A	T	0.023	-0.0993781	0.0214534	4.45e-06	FBgn0031682	CG5828	upstream_gene_variant	IMPACT=MODIFIER;DISTANCE=260;STRAND=1
Cocaine Preference	Females	2L_5093716_T_A	26	A	T	0.023	-0.108	0.024	8.74e-06	FBgn0031681	Pgant5	upstream_gene_variant	IMPACT=MODIFIER;DISTANCE=124;STRAND=-1
Cocaine Preference	Females	2L_5093716_T_A	26	A	T	0.023	-0.108	0.024	8.74e-06	FBgn0031682	CG5828	upstream_gene_variant	IMPACT=MODIFIER;DISTANCE=260;STRAND=1
lnσE Cocaine Preference	Females	2L_5093897_T_C	26	C	T	0.023	-0.164154	0.0271845	2.76e-09	FBgn0031681	Pgant5	upstream_gene_variant	IMPACT=MODIFIER;DISTANCE=305;STRAND=-1
lnσE Cocaine Preference	Females	2L_5093897_T_C	26	C	T	0.023	-0.164154	0.0271845	2.76e-09	FBgn0031682	CG5828	upstream_gene_variant	IMPACT=MODIFIER;DISTANCE=79;STRAND=1
lnσE Cocaine Preference	Males	2L_5093897_T_C	26	C	T	0.023	-0.0993318	0.0214541	4.5e-06	FBgn0031681	Pgant5	upstream_gene_variant	IMPACT=MODIFIER;DISTANCE=305;STRAND=-1
lnσE Cocaine Preference	Males	2L_5093897_T_C	26	C	T	0.023	-0.0993318	0.0214541	4.5e-06	FBgn0031682	CG5828	upstream_gene_variant	IMPACT=MODIFIER;DISTANCE=79;STRAND=1
Cocaine Preference	Females	2L_5093897_T_C	26	C	T	0.023	-0.108	0.024	8.94e-06	FBgn0031681	Pgant5	upstream_gene_variant	IMPACT=MODIFIER;DISTANCE=305;STRAND=-1
Cocaine Preference	Females	2L_5093897_T_C	26	C	T	0.023	-0.108	0.024	8.94e-06	FBgn0031682	CG5828	upstream_gene_variant	IMPACT=MODIFIER;DISTANCE=79;STRAND=1
lnσE Cocaine Preference	Females	2L_5102480_T_G	15	G	T	0.017	-0.143835	0.0310972	4.6e-06	FBgn0261836	Msp300	intron_variant	IMPACT=MODIFIER;STRAND=1
lnσE Cocaine Preference	Females	2L_5104132_T_C	25	C	T	0.017	-0.175549	0.0305399	1.45e-08	FBgn0261836	Msp300	intron_variant	IMPACT=MODIFIER;STRAND=1
lnσE Cocaine Preference	Males	2L_5104132_T_C	25	C	T	0.017	-0.111294	0.0242046	5.22e-06	FBgn0261836	Msp300	intron_variant	IMPACT=MODIFIER;STRAND=1
lnσE Cocaine Preference	Females	2L_5104805_T_A	20	A	T	0.024	-0.13763	0.0259137	1.55e-07	FBgn0261836	Msp300	intron_variant	IMPACT=MODIFIER;STRAND=1
Cocaine Preference	Females	2L_5104805_T_A	20	A	T	0.024	-0.108	0.023	2.37e-06	FBgn0261836	Msp300	intron_variant	IMPACT=MODIFIER;STRAND=1
lnσE Cocaine Preference	Females	2L_5126559_C_T	20	T	C	0.01	-0.218833	0.0389585	3e-08	FBgn0261836	Msp300	synonymous_variant	IMPACT=LOW;STRAND=1
lnσE Cocaine Preference	Females	2L_5127951_A_G	22	G	A	0.01	-0.219832	0.0392981	3.41e-08	FBgn0261836	Msp300	synonymous_variant	IMPACT=LOW;STRAND=1
lnσE Cocaine Preference	Females	2L_5128302_A_G	28	G	A	0.019	-0.137922	0.0293685	3.3e-06	FBgn0261836	Msp300	synonymous_variant	IMPACT=LOW;STRAND=1
lnσE Cocaine Preference	Females	2L_5150481_A_G	24	G	A	0.019	-0.147549	0.0292935	6.31e-07	FBgn0261836	Msp300	intron_variant	IMPACT=MODIFIER;STRAND=1
Cocaine Preference	Females	2L_5166133_A_C	16	C	A	0.088	-0.057	0.013	6.2e-06	FBgn0261836	Msp300	missense_variant	IMPACT=MODERATE;STRAND=1
lnσE Cocaine Preference	Females	2L_5202832_T_C	25	C	T	0.017	-0.156035	0.0315071	9.6e-07	FBgn0083028	snoRNA:Psi18S-525k	downstream_gene_variant	IMPACT=MODIFIER;DISTANCE=310;STRAND=1
lnσE Cocaine Preference	Females	2L_5202832_T_C	25	C	T	0.017	-0.156035	0.0315071	9.6e-07	FBgn0261836	Msp300	intron_variant	IMPACT=MODIFIER;STRAND=1
lnσE Cocaine Preference	Females	2L_5202869_C_T	28	T	C	0.021	-0.129391	0.0287468	8.16e-06	FBgn0083028	snoRNA:Psi18S-525k	downstream_gene_variant	IMPACT=MODIFIER;DISTANCE=347;STRAND=1
lnσE Cocaine Preference	Females	2L_5202869_C_T	28	T	C	0.021	-0.129391	0.0287468	8.16e-06	FBgn0261836	Msp300	intron_variant	IMPACT=MODIFIER;STRAND=1
lnσE Cocaine Preference	Females	2L_5202878_A_T	23	T	A	0.017	-0.156206	0.0315045	9.33e-07	FBgn0261836	Msp300	intron_variant	IMPACT=MODIFIER;STRAND=1
lnσE Cocaine Preference	Females	2L_5202904_G_A	23	A	G	0.017	-0.156206	0.0315045	9.33e-07	FBgn0083028	snoRNA:Psi18S-525k	downstream_gene_variant	IMPACT=MODIFIER;DISTANCE=382;STRAND=1
lnσE Cocaine Preference	Females	2L_5202904_G_A	23	A	G	0.017	-0.156206	0.0315045	9.33e-07	FBgn0261836	Msp300	intron_variant	IMPACT=MODIFIER;STRAND=1
lnσE Cocaine Preference	Females	2L_5202957_C_T	25	T	C	0.019	-0.136532	0.0300955	6.93e-06	FBgn0083028	snoRNA:Psi18S-525k	downstream_gene_variant	IMPACT=MODIFIER;DISTANCE=435;STRAND=1
lnσE Cocaine Preference	Females	2L_5202957_C_T	25	T	C	0.019	-0.136532	0.0300955	6.93e-06	FBgn0261836	Msp300	intron_variant	IMPACT=MODIFIER;STRAND=1
lnσE Cocaine Preference	Females	2L_5202966_A_G	25	G	A	0.019	-0.136532	0.0300955	6.93e-06	FBgn0083028	snoRNA:Psi18S-525k	downstream_gene_variant	IMPACT=MODIFIER;DISTANCE=444;STRAND=1
lnσE Cocaine Preference	Females	2L_5202966_A_G	25	G	A	0.019	-0.136532	0.0300955	6.93e-06	FBgn0261836	Msp300	intron_variant	IMPACT=MODIFIER;STRAND=1
lnσE Cocaine Preference	Females	2L_5202976_C_A	25	A	C	0.017	-0.15708	0.0315044	8.13e-07	FBgn0083028	snoRNA:Psi18S-525k	downstream_gene_variant	IMPACT=MODIFIER;DISTANCE=454;STRAND=1
lnσE Cocaine Preference	Females	2L_5202976_C_A	25	A	C	0.017	-0.15708	0.0315044	8.13e-07	FBgn0261836	Msp300	intron_variant	IMPACT=MODIFIER;STRAND=1
lnσE Cocaine Preference	Females	2L_5202977_T_C	25	C	T	0.017	-0.15708	0.0315044	8.13e-07	FBgn0083028	snoRNA:Psi18S-525k	downstream_gene_variant	IMPACT=MODIFIER;DISTANCE=455;STRAND=1
lnσE Cocaine Preference	Females	2L_5202977_T_C	25	C	T	0.017	-0.15708	0.0315044	8.13e-07	FBgn0261836	Msp300	intron_variant	IMPACT=MODIFIER;STRAND=1
lnσE Cocaine Preference	Females	2L_5206132_T_C	20	C	T	0.012	-0.186914	0.0379132	1.07e-06	FBgn0065104	sncRNA:158	upstream_gene_variant	IMPACT=MODIFIER;DISTANCE=73;STRAND=1
lnσE Cocaine Preference	Females	2L_5206132_T_C	20	C	T	0.012	-0.186914	0.0379132	1.07e-06	FBgn0261836	Msp300	3_prime_UTR_variant	IMPACT=MODIFIER;STRAND=1
lnσE Cocaine Preference	Males	2L_5214597_C_T	26	T	C	0.017	-0.118686	0.0243937	1.47e-06	FBgn0250847	CG14034	downstream_gene_variant	IMPACT=MODIFIER;DISTANCE=592;STRAND=-1
lnσE Cocaine Preference	Males	2L_5214597_C_T	26	T	C	0.017	-0.118686	0.0243937	1.47e-06	FBgn0031690	CG7742	5_prime_UTR_variant	IMPACT=MODIFIER;STRAND=-1
Cocaine Preference	Females	2L_521484_T_G	26	G	T	0.096	-0.06	0.013	4.28e-06	FBgn0003963	ush	intron_variant	IMPACT=MODIFIER;STRAND=1
Cocaine Preference	Females	2L_521486_CTT_C	24	C	CTT	0.094	-0.062	0.013	2.47e-06	-	-	-	-
Cocaine Preference	Females	2L_521489_A_ACG	23	ACG	A	0.096	-0.061	0.013	4.08e-06	-	-	-	-
Cocaine Preference	Females	2L_521495_G_A	23	A	G	0.096	-0.061	0.013	4.08e-06	FBgn0003963	ush	intron_variant	IMPACT=MODIFIER;STRAND=1
Cocaine Preference	Females	2L_521499_A_C	24	C	A	0.096	-0.061	0.013	4.02e-06	FBgn0003963	ush	intron_variant	IMPACT=MODIFIER;STRAND=1
Cocaine Preference	Females	2L_521504_A_G	24	G	A	0.096	-0.061	0.013	4.02e-06	FBgn0003963	ush	intron_variant	IMPACT=MODIFIER;STRAND=1
lnσE Cocaine Preference	Females	2L_5219393_C_T	12	T	C	0.01	-0.203446	0.0402173	5.65e-07	FBgn0031692	TpnC25D	downstream_gene_variant	IMPACT=MODIFIER;DISTANCE=340;STRAND=1
lnσE Cocaine Preference	Females	2L_5219393_C_T	12	T	C	0.01	-0.203446	0.0402173	5.65e-07	FBgn0003716	tkv	3_prime_UTR_variant	IMPACT=MODIFIER;STRAND=-1
Cocaine Preference	Females	2L_5219393_C_T	12	T	C	0.01	-0.163	0.035	3.66e-06	FBgn0003716	tkv	3_prime_UTR_variant	IMPACT=MODIFIER;STRAND=-1
Cocaine Preference	Females	2L_5219393_C_T	12	T	C	0.01	-0.163	0.035	3.66e-06	FBgn0031692	TpnC25D	downstream_gene_variant	IMPACT=MODIFIER;DISTANCE=340;STRAND=1
lnσE Cocaine Preference	Females	2L_5219872_A_C	23	C	A	0.017	-0.163811	0.0308685	1.58e-07	FBgn0031692	TpnC25D	downstream_gene_variant	IMPACT=MODIFIER;DISTANCE=819;STRAND=1
lnσE Cocaine Preference	Females	2L_5219872_A_C	23	C	A	0.017	-0.163811	0.0308685	1.58e-07	FBgn0003716	tkv	3_prime_UTR_variant	IMPACT=MODIFIER;STRAND=-1
lnσE Cocaine Preference	Males	2L_5219872_A_C	23	C	A	0.017	-0.122928	0.0242603	5.42e-07	FBgn0031692	TpnC25D	downstream_gene_variant	IMPACT=MODIFIER;DISTANCE=819;STRAND=1
lnσE Cocaine Preference	Males	2L_5219872_A_C	23	C	A	0.017	-0.122928	0.0242603	5.42e-07	FBgn0003716	tkv	3_prime_UTR_variant	IMPACT=MODIFIER;STRAND=-1
Cocaine Preference	Females	2L_5219872_A_C	23	C	A	0.017	-0.134	0.027	9.04e-07	FBgn0003716	tkv	3_prime_UTR_variant	IMPACT=MODIFIER;STRAND=-1
Cocaine Preference	Females	2L_5219872_A_C	23	C	A	0.017	-0.134	0.027	9.04e-07	FBgn0031692	TpnC25D	downstream_gene_variant	IMPACT=MODIFIER;DISTANCE=819;STRAND=1
Cocaine Preference	Males	2L_5219872_A_C	23	C	A	0.017	-0.124689	0.0266358	3.54e-06	FBgn0003716	tkv	3_prime_UTR_variant	IMPACT=MODIFIER;STRAND=-1
Cocaine Preference	Males	2L_5219872_A_C	23	C	A	0.017	-0.124689	0.0266358	3.54e-06	FBgn0031692	TpnC25D	downstream_gene_variant	IMPACT=MODIFIER;DISTANCE=819;STRAND=1
lnσE Cocaine Preference	Females	2L_5219873_C_A	23	A	C	0.017	-0.163811	0.0308685	1.58e-07	FBgn0031692	TpnC25D	downstream_gene_variant	IMPACT=MODIFIER;DISTANCE=820;STRAND=1
lnσE Cocaine Preference	Females	2L_5219873_C_A	23	A	C	0.017	-0.163811	0.0308685	1.58e-07	FBgn0003716	tkv	3_prime_UTR_variant	IMPACT=MODIFIER;STRAND=-1
lnσE Cocaine Preference	Males	2L_5219873_C_A	23	A	C	0.017	-0.122928	0.0242603	5.42e-07	FBgn0031692	TpnC25D	downstream_gene_variant	IMPACT=MODIFIER;DISTANCE=820;STRAND=1
lnσE Cocaine Preference	Males	2L_5219873_C_A	23	A	C	0.017	-0.122928	0.0242603	5.42e-07	FBgn0003716	tkv	3_prime_UTR_variant	IMPACT=MODIFIER;STRAND=-1
Cocaine Preference	Females	2L_5219873_C_A	23	A	C	0.017	-0.134	0.027	9.04e-07	FBgn0003716	tkv	3_prime_UTR_variant	IMPACT=MODIFIER;STRAND=-1
Cocaine Preference	Females	2L_5219873_C_A	23	A	C	0.017	-0.134	0.027	9.04e-07	FBgn0031692	TpnC25D	downstream_gene_variant	IMPACT=MODIFIER;DISTANCE=820;STRAND=1
Cocaine Preference	Males	2L_5219873_C_A	23	A	C	0.017	-0.124689	0.0266358	3.54e-06	FBgn0003716	tkv	3_prime_UTR_variant	IMPACT=MODIFIER;STRAND=-1
Cocaine Preference	Males	2L_5219873_C_A	23	A	C	0.017	-0.124689	0.0266358	3.54e-06	FBgn0031692	TpnC25D	downstream_gene_variant	IMPACT=MODIFIER;DISTANCE=820;STRAND=1
lnσE Cocaine Preference	Females	2L_5247407_T_A	16	A	T	0.022	-0.12957	0.0268724	1.82e-06	FBgn0003716	tkv	intron_variant	IMPACT=MODIFIER;STRAND=-1
lnσE Cocaine Preference	Males	2L_5247417_T_A	19	A	T	0.014	-0.148638	0.0266064	3.54e-08	FBgn0003716	tkv	intron_variant	IMPACT=MODIFIER;STRAND=-1
lnσE Cocaine Preference	Females	2L_5247557_C_T	17	T	C	0.015	-0.195513	0.0319689	1.76e-09	FBgn0003716	tkv	intron_variant	IMPACT=MODIFIER;STRAND=-1
Cocaine Preference	Females	2L_5247557_C_T	17	T	C	0.015	-0.135	0.028	2.03e-06	FBgn0003716	tkv	intron_variant	IMPACT=MODIFIER;STRAND=-1
lnσE Cocaine Preference	Females	2L_5255038_ATAACG_A	16	A	ATAACG	0.01	-0.181216	0.0398254	6.51e-06	-	-	-	-
lnσE Cocaine Preference	Females	2L_5257078_A_C	27	C	A	0.021	-0.137053	0.0290536	2.99e-06	FBgn0003716	tkv	intron_variant	IMPACT=MODIFIER;STRAND=-1
lnσE Cocaine Preference	Males	2L_5260787_T_C	15	C	T	0.012	-0.141156	0.0286301	1.07e-06	FBgn0265957	lncRNA:CR44744	downstream_gene_variant	IMPACT=MODIFIER;DISTANCE=795;STRAND=1
lnσE Cocaine Preference	Males	2L_5260787_T_C	15	C	T	0.012	-0.141156	0.0286301	1.07e-06	FBgn0003716	tkv	intron_variant	IMPACT=MODIFIER;STRAND=-1
lnσE Cocaine Preference	Females	2L_5263653_A_G	22	G	A	0.014	-0.166491	0.0336576	9.88e-07	FBgn0031693	Cyp4ac1	upstream_gene_variant	IMPACT=MODIFIER;DISTANCE=348;STRAND=1
lnσE Cocaine Preference	Females	2L_5263653_A_G	22	G	A	0.014	-0.166491	0.0336576	9.88e-07	FBgn0003716	tkv	intron_variant	IMPACT=MODIFIER;STRAND=-1
lnσE Cocaine Preference	Females	2L_5285763_GACAA_G	19	G	GACAA	0.01	-0.255993	0.0391027	1.28e-10	-	-	-	-
lnσE Cocaine Preference	Males	2L_5285763_GACAA_G	19	G	GACAA	0.01	-0.154546	0.031191	9.47e-07	-	-	-	-
Cocaine Preference	Females	2L_5285763_GACAA_G	19	G	GACAA	0.01	-0.165	0.035	2.69e-06	-	-	-	-
lnσE Cocaine Preference	Females	2L_5287709_A_G	18	G	A	0.012	-0.237226	0.0362499	1.3e-10	FBgn0265955	lncRNA:CR44742	upstream_gene_variant	IMPACT=MODIFIER;DISTANCE=139;STRAND=1
lnσE Cocaine Preference	Females	2L_5287709_A_G	18	G	A	0.012	-0.237226	0.0362499	1.3e-10	FBgn0265956	lncRNA:CR44743	non_coding_transcript_exon_variant	IMPACT=MODIFIER;STRAND=-1
Cocaine Preference	Females	2L_5287709_A_G	18	G	A	0.012	-0.15	0.032	4.13e-06	FBgn0265956	lncRNA:CR44743	non_coding_transcript_exon_variant	IMPACT=MODIFIER;STRAND=-1
Cocaine Preference	Females	2L_5287709_A_G	18	G	A	0.012	-0.15	0.032	4.13e-06	FBgn0265955	lncRNA:CR44742	upstream_gene_variant	IMPACT=MODIFIER;DISTANCE=139;STRAND=1
lnσE Cocaine Preference	Females	2L_5289282_G_T	18	T	G	0.012	-0.237226	0.0362499	1.3e-10	FBgn0265956	lncRNA:CR44743	upstream_gene_variant	IMPACT=MODIFIER;DISTANCE=615;STRAND=-1
lnσE Cocaine Preference	Females	2L_5289282_G_T	18	T	G	0.012	-0.237226	0.0362499	1.3e-10	FBgn0265955	lncRNA:CR44742	downstream_gene_variant	IMPACT=MODIFIER;DISTANCE=921;STRAND=1
lnσE Cocaine Preference	Females	2L_5289282_G_T	18	T	G	0.012	-0.237226	0.0362499	1.3e-10	FBgn0016076	vri	5_prime_UTR_variant	IMPACT=MODIFIER;STRAND=1
Cocaine Preference	Females	2L_5289282_G_T	18	T	G	0.012	-0.15	0.032	4.13e-06	FBgn0016076	vri	5_prime_UTR_variant	IMPACT=MODIFIER;STRAND=1
Cocaine Preference	Females	2L_5289282_G_T	18	T	G	0.012	-0.15	0.032	4.13e-06	FBgn0265955	lncRNA:CR44742	downstream_gene_variant	IMPACT=MODIFIER;DISTANCE=921;STRAND=1
Cocaine Preference	Females	2L_5289282_G_T	18	T	G	0.012	-0.15	0.032	4.13e-06	FBgn0265956	lncRNA:CR44743	upstream_gene_variant	IMPACT=MODIFIER;DISTANCE=615;STRAND=-1
lnσE Cocaine Preference	Females	2L_5290125_T_C	26	C	T	0.021	-0.145369	0.0288011	5.98e-07	FBgn0016076	vri	intron_variant	IMPACT=MODIFIER;STRAND=1
lnσE Cocaine Preference	Females	2L_5290641_A_T	25	T	A	0.023	-0.139393	0.027758	6.8e-07	FBgn0016076	vri	intron_variant	IMPACT=MODIFIER;STRAND=1
lnσE Cocaine Preference	Females	2L_5292210_T_C	27	C	T	0.023	-0.139634	0.0277564	6.51e-07	FBgn0016076	vri	intron_variant	IMPACT=MODIFIER;STRAND=1
lnσE Cocaine Preference	Females	2L_5293338_TG_T	24	T	TG	0.016	-0.200051	0.032636	1.62e-09	-	-	-	-
lnσE Cocaine Preference	Females	2L_5293343_AC_A	18	A	AC	0.017	-0.182596	0.03109	7.16e-09	-	-	-	-
lnσE Cocaine Preference	Females	2L_5294624_A_G	29	G	A	0.025	-0.120162	0.0266076	7.62e-06	FBgn0016076	vri	intron_variant	IMPACT=MODIFIER;STRAND=1
lnσE Cocaine Preference	Females	2L_5300760_T_G	19	G	T	0.01	-0.255566	0.0391043	1.38e-10	FBgn0016076	vri	intron_variant	IMPACT=MODIFIER;STRAND=1
lnσE Cocaine Preference	Males	2L_5300760_T_G	19	G	T	0.01	-0.153935	0.0311962	1.05e-06	FBgn0016076	vri	intron_variant	IMPACT=MODIFIER;STRAND=1
Cocaine Preference	Females	2L_5300760_T_G	19	G	T	0.01	-0.164	0.035	2.75e-06	FBgn0016076	vri	intron_variant	IMPACT=MODIFIER;STRAND=1
lnσE Cocaine Preference	Females	2L_5301422_C_CCT	18	CCT	C	0.012	-0.209439	0.0364437	1.46e-08	-	-	-	-
lnσE Cocaine Preference	Females	2L_5301608_A_AG	21	AG	A	0.012	-0.228776	0.0361764	5.06e-10	-	-	-	-
Cocaine Preference	Females	2L_5301608_A_AG	21	AG	A	0.012	-0.165	0.032	3.36e-07	-	-	-	-
Cocaine Preference	Males	2L_5301608_A_AG	21	AG	A	0.012	-0.14753	0.0316883	3.99e-06	-	-	-	-
lnσE Cocaine Preference	Males	2L_5301608_A_AG	21	AG	A	0.012	-0.134156	0.0288615	4.13e-06	-	-	-	-
lnσE Cocaine Preference	Females	2L_5302908_C_T	18	T	C	0.012	-0.209439	0.0364437	1.46e-08	FBgn0016076	vri	intron_variant	IMPACT=MODIFIER;STRAND=1
lnσE Cocaine Preference	Females	2L_5303211_C_G	19	G	C	0.01	-0.255566	0.0391043	1.38e-10	FBgn0016076	vri	intron_variant	IMPACT=MODIFIER;STRAND=1
lnσE Cocaine Preference	Males	2L_5303211_C_G	19	G	C	0.01	-0.153935	0.0311962	1.05e-06	FBgn0016076	vri	intron_variant	IMPACT=MODIFIER;STRAND=1
Cocaine Preference	Females	2L_5303211_C_G	19	G	C	0.01	-0.164	0.035	2.75e-06	FBgn0016076	vri	intron_variant	IMPACT=MODIFIER;STRAND=1
lnσE Cocaine Preference	Females	2L_5303221_A_T	19	T	A	0.01	-0.255566	0.0391043	1.38e-10	FBgn0016076	vri	intron_variant	IMPACT=MODIFIER;STRAND=1
lnσE Cocaine Preference	Males	2L_5303221_A_T	19	T	A	0.01	-0.153935	0.0311962	1.05e-06	FBgn0016076	vri	intron_variant	IMPACT=MODIFIER;STRAND=1
Cocaine Preference	Females	2L_5303221_A_T	19	T	A	0.01	-0.164	0.035	2.75e-06	FBgn0016076	vri	intron_variant	IMPACT=MODIFIER;STRAND=1
lnσE Cocaine Preference	Females	2L_5313000_C_T	28	T	C	0.032	-0.114794	0.0232177	9.99e-07	FBgn0031697	CG14024	synonymous_variant	IMPACT=LOW;STRAND=-1
lnσE Cocaine Preference	Females	2L_5339145_G_A	25	A	G	0.014	-0.204757	0.0343607	4.38e-09	FBgn0031703	Acsf2	3_prime_UTR_variant	IMPACT=MODIFIER;STRAND=-1
lnσE Cocaine Preference	Females	2L_5341491_G_A	23	A	G	0.014	-0.177537	0.0341607	2.8e-07	FBgn0031703	Acsf2	intron_variant	IMPACT=MODIFIER;STRAND=-1
lnσE Cocaine Preference	Females	2L_5347169_G_A	23	A	G	0.016	-0.159226	0.0327484	1.49e-06	FBgn0016920	nompC	synonymous_variant	IMPACT=LOW;STRAND=1
lnσE Cocaine Preference	Females	2L_5353150_T_C	16	C	T	0.014	-0.169131	0.0345991	1.31e-06	FBgn0016920	nompC	intron_variant	IMPACT=MODIFIER;STRAND=1
lnσE Cocaine Preference	Females	2L_5353520_C_A	23	A	C	0.016	-0.166166	0.033057	6.64e-07	FBgn0016920	nompC	intron_variant	IMPACT=MODIFIER;STRAND=1
lnσE Cocaine Preference	Females	2L_5359173_C_T	20	T	C	0.038	-0.0976666	0.0211281	4.66e-06	FBgn0016920	nompC	synonymous_variant	IMPACT=LOW;STRAND=1
Cocaine Preference	Sex Average	2L_5486289_G_A	21	A	G	0.031	-0.127568	0.0265226	1.92e-06	FBgn0266825	lncRNA:CR45287	upstream_gene_variant	IMPACT=MODIFIER;DISTANCE=616;STRAND=1
Cocaine Preference	Sex Average	2L_5487147_C_T	23	T	C	0.031	-0.121695	0.0267825	6.7e-06	FBgn0266825	lncRNA:CR45287	non_coding_transcript_exon_variant	IMPACT=MODIFIER;STRAND=1
lnσE Cocaine Consumption	Females	2L_5622145_C_A	23	A	C	0.023	-0.278763	0.0611413	6.25e-06	FBgn0031726	Cyp6a16	intron_variant	IMPACT=MODIFIER;STRAND=-1
lnσE Cocaine Preference	Females	2L_5669854_A_G	26	G	A	0.028	-0.137128	0.0251852	7.63e-08	FBgn0031728	Hsp60C	synonymous_variant	IMPACT=LOW;STRAND=1
lnσE Cocaine Consumption	Females	2L_5669854_A_G	26	G	A	0.028	-0.268369	0.0558234	1.94e-06	FBgn0031728	Hsp60C	synonymous_variant	IMPACT=LOW;STRAND=1
lnσE Cocaine Preference	Females	2L_5669860_T_A	26	A	T	0.028	-0.137128	0.0251852	7.63e-08	FBgn0031728	Hsp60C	synonymous_variant	IMPACT=LOW;STRAND=1
lnσE Cocaine Consumption	Females	2L_5669860_T_A	26	A	T	0.028	-0.268369	0.0558234	1.94e-06	FBgn0031728	Hsp60C	synonymous_variant	IMPACT=LOW;STRAND=1
lnσE Cocaine Preference	Females	2L_5669875_C_T	26	T	C	0.028	-0.137128	0.0251852	7.63e-08	FBgn0031728	Hsp60C	synonymous_variant	IMPACT=LOW;STRAND=1
lnσE Cocaine Consumption	Females	2L_5669875_C_T	26	T	C	0.028	-0.268369	0.0558234	1.94e-06	FBgn0031728	Hsp60C	synonymous_variant	IMPACT=LOW;STRAND=1
lnσE Cocaine Preference	Males	2L_5811356_T_TCA	11	TCA	T	0.012	-0.134613	0.0282632	2.41e-06	-	-	-	-
Sucrose Consumption	Sex Average	2L_5854068_G_A	25	A	G	0.012	0.410178	0.0798954	3.86e-07	FBgn0085410	TrissinR	intron_variant	IMPACT=MODIFIER;STRAND=1
Sucrose Consumption	Males	2L_5854068_G_A	25	A	G	0.012	0.297314	0.0630592	3.02e-06	FBgn0085410	TrissinR	intron_variant	IMPACT=MODIFIER;STRAND=1
Sucrose Consumption	Females	2L_5854068_G_A	25	A	G	0.012	0.507256	0.108432	3.59e-06	FBgn0085410	TrissinR	intron_variant	IMPACT=MODIFIER;STRAND=1
lnσE Sucrose Consumption	Males	2L_5903621_G_C	8	C	G	0.032	-0.168523	0.0370196	6.45e-06	FBgn0031747	CG9021	missense_variant	IMPACT=MODERATE;STRAND=-1
Sucrose Consumption	Males	2L_6012533_A_T	26	T	A	0.016	0.260582	0.0551049	2.83e-06	FBgn0031762	CG9098	upstream_gene_variant	IMPACT=MODIFIER;DISTANCE=195;STRAND=-1
Sucrose Consumption	Males	2L_6012533_A_T	26	T	A	0.016	0.260582	0.0551049	2.83e-06	FBgn0001170	H2.0	downstream_gene_variant	IMPACT=MODIFIER;DISTANCE=526;STRAND=-1
Sucrose Consumption	Sex Average	2L_6012533_A_T	26	T	A	0.016	0.323471	0.0706112	5.65e-06	FBgn0031762	CG9098	upstream_gene_variant	IMPACT=MODIFIER;DISTANCE=195;STRAND=-1
Sucrose Consumption	Sex Average	2L_6012533_A_T	26	T	A	0.016	0.323471	0.0706112	5.65e-06	FBgn0001170	H2.0	downstream_gene_variant	IMPACT=MODIFIER;DISTANCE=526;STRAND=-1
lnσE Cocaine Preference	Females	2L_6022832_C_A	28	A	C	0.019	-0.133744	0.0295772	7.42e-06	FBgn0031764	CG9107	downstream_gene_variant	IMPACT=MODIFIER;DISTANCE=119;STRAND=-1
lnσE Cocaine Preference	Females	2L_6106261_T_TAG	6	TAG	T	0.014	-0.154234	0.0345626	9.72e-06	-	-	-	-
lnσE Cocaine Preference	Females	2L_6106276_C_T	6	T	C	0.014	-0.154234	0.0345626	9.72e-06	FBgn0266521	stai	intron_variant	IMPACT=MODIFIER;STRAND=1
Sucrose Consumption	Males	2L_6110742_G_C	15	C	G	0.021	0.225292	0.0482206	3.7e-06	FBgn0266521	stai	intron_variant	IMPACT=MODIFIER;STRAND=1
Sucrose Consumption	Sex Average	2L_6110742_G_C	15	C	G	0.021	0.280689	0.0616416	6.41e-06	FBgn0266521	stai	intron_variant	IMPACT=MODIFIER;STRAND=1
Cocaine Preference	Sex Average	2L_6138365_G_A	25	A	G	0.267	-0.049231	0.00944279	2.57e-07	FBgn0266071	lncRNA:CR44824	downstream_gene_variant	IMPACT=MODIFIER;DISTANCE=502;STRAND=-1
Cocaine Preference	Males	2L_6138365_G_A	25	A	G	0.267	-0.0342584	0.00764184	8.85e-06	FBgn0266071	lncRNA:CR44824	downstream_gene_variant	IMPACT=MODIFIER;DISTANCE=502;STRAND=-1
lnσE Cocaine Preference	Females	2L_6237265_T_C	23	C	T	0.033	-0.103384	0.022758	6.74e-06	-	-	-	IMPACT=MODIFIER
Cocaine Preference	Males	2L_6237265_T_C	23	C	T	0.033	-0.0883908	0.0198071	9.7e-06	-	-	-	IMPACT=MODIFIER
lnσE Cocaine Preference	Females	2L_6237286_T_C	22	C	T	0.033	-0.1033	0.0227576	6.86e-06	-	-	-	IMPACT=MODIFIER
Cocaine Preference	Males	2L_6237286_T_C	22	C	T	0.033	-0.0882668	0.0198064	9.97e-06	-	-	-	IMPACT=MODIFIER
Cocaine Preference	Males	2L_6241287_G_A	28	A	G	0.053	-0.0743932	0.0154702	1.93e-06	-	-	-	IMPACT=MODIFIER
lnσE Cocaine Preference	Females	2L_6351880_G_T	28	T	G	0.016	-0.150497	0.0318343	2.85e-06	FBgn0031802	ppk7	downstream_gene_variant	IMPACT=MODIFIER;DISTANCE=444;STRAND=-1
lnσE Cocaine Preference	Females	2L_6351880_G_T	28	T	G	0.016	-0.150497	0.0318343	2.85e-06	FBgn0031801	CG9498	upstream_gene_variant	IMPACT=MODIFIER;DISTANCE=846;STRAND=-1
Sucrose Consumption	Males	2L_6391664_T_C	6	C	T	0.017	0.239963	0.0528244	6.74e-06	FBgn0259714	DIP-epsilon	intron_variant	IMPACT=MODIFIER;STRAND=-1
Cocaine Consumption	Males	2L_6499909_C_CGGAGT	7	CGGAGT	C	0.029	0.126751	0.0269573	3.21e-06	-	-	-	-
Cocaine Consumption	Males	2L_6499910_C_G	7	G	C	0.029	0.126751	0.0269573	3.21e-06	FBgn0051637	CG31637	intron_variant	IMPACT=MODIFIER;STRAND=1
lnσE Cocaine Preference	Females	2L_6500116_CATTATGAA_C	19	C	CATTATGAA	0.01	-0.180906	0.039677	6.24e-06	-	-	-	-
lnσE Cocaine Preference	Females	2L_6510072_C_T	14	T	C	0.01	-0.18003	0.0396695	6.88e-06	FBgn0051637	CG31637	intron_variant	IMPACT=MODIFIER;STRAND=1
lnσE Cocaine Preference	Females	2L_6510196_G_A	15	A	G	0.01	-0.180157	0.0396699	6.78e-06	FBgn0051637	CG31637	intron_variant	IMPACT=MODIFIER;STRAND=1
lnσE Cocaine Preference	Females	2L_6510291_T_C	16	C	T	0.01	-0.180424	0.0396679	6.57e-06	FBgn0051637	CG31637	intron_variant	IMPACT=MODIFIER;STRAND=1
lnσE Cocaine Preference	Females	2L_6510649_T_C	15	C	T	0.01	-0.180157	0.0396699	6.78e-06	FBgn0051637	CG31637	intron_variant	IMPACT=MODIFIER;STRAND=1
lnσE Cocaine Preference	Females	2L_6511972_A_C	15	C	A	0.01	-0.180296	0.0396675	6.67e-06	FBgn0051637	CG31637	intron_variant	IMPACT=MODIFIER;STRAND=1
lnσE Cocaine Preference	Females	2L_6514302_T_G	25	G	T	0.024	-0.117803	0.0259033	6.59e-06	FBgn0051637	CG31637	intron_variant	IMPACT=MODIFIER;STRAND=1
lnσE Cocaine Preference	Females	2L_6515032_G_A	12	A	G	0.01	-0.180336	0.0396662	6.63e-06	FBgn0051637	CG31637	intron_variant	IMPACT=MODIFIER;STRAND=1
lnσE Cocaine Preference	Females	2L_6516387_G_A	12	A	G	0.01	-0.180336	0.0396662	6.63e-06	FBgn0051637	CG31637	intron_variant	IMPACT=MODIFIER;STRAND=1
lnσE Cocaine Preference	Females	2L_6517237_C_A	14	A	C	0.01	-0.18073	0.0396646	6.33e-06	FBgn0051637	CG31637	intron_variant	IMPACT=MODIFIER;STRAND=1
Cocaine Preference	Males	2L_6520834_G_A	12	A	G	0.012	-0.142374	0.031521	7.59e-06	FBgn0051637	CG31637	intron_variant	IMPACT=MODIFIER;STRAND=1
lnσE Cocaine Consumption	Males	2L_6522009_TA_T	12	T	TA	0.014	-0.349817	0.069127	5.6e-07	-	-	-	-
lnσE Cocaine Consumption	Males	2L_6522447_A_T	12	T	A	0.014	-0.349817	0.069127	5.6e-07	FBgn0051637	CG31637	intron_variant	IMPACT=MODIFIER;STRAND=1
Cocaine Preference	Males	2L_6523290_G_T	13	T	G	0.012	-0.142078	0.031523	7.93e-06	FBgn0051637	CG31637	intron_variant	IMPACT=MODIFIER;STRAND=1
lnσE Cocaine Preference	Females	2L_6526155_T_A	16	A	T	0.017	-0.16646	0.0310971	1.24e-07	FBgn0051637	CG31637	3_prime_UTR_variant	IMPACT=MODIFIER;STRAND=1
lnσE Cocaine Preference	Females	2L_6526168_T_A	20	A	T	0.019	-0.154121	0.0296125	2.69e-07	FBgn0051637	CG31637	3_prime_UTR_variant	IMPACT=MODIFIER;STRAND=1
Cocaine Preference	Males	2L_6526876_T_C	11	C	T	0.012	-0.142337	0.0315219	7.63e-06	FBgn0051637	CG31637	3_prime_UTR_variant	IMPACT=MODIFIER;STRAND=1
Cocaine Preference	Males	2L_6526876_T_C	11	C	T	0.012	-0.142337	0.0315219	7.63e-06	FBgn0000320	eya	downstream_gene_variant	IMPACT=MODIFIER;DISTANCE=571;STRAND=-1
lnσE Cocaine Preference	Females	2L_6527435_T_TAA	11	TAA	T	0.01	-0.188869	0.0393166	1.98e-06	-	-	-	-
Cocaine Preference	Males	2L_6528499_G_A	21	A	G	0.017	-0.119655	0.0263628	6.86e-06	FBgn0000320	eya	synonymous_variant	IMPACT=LOW;STRAND=-1
Cocaine Preference	Males	2L_6529387_A_G	14	G	A	0.012	-0.142357	0.0315232	7.62e-06	FBgn0000320	eya	synonymous_variant	IMPACT=LOW;STRAND=-1
Cocaine Preference	Males	2L_6529669_CGCT_C	11	C	CGCT	0.012	-0.142337	0.0315219	7.63e-06	-	-	-	-
Cocaine Preference	Males	2L_6529747_G_A	11	A	G	0.012	-0.142337	0.0315219	7.63e-06	FBgn0000320	eya	synonymous_variant	IMPACT=LOW;STRAND=-1
Cocaine Preference	Males	2L_6533139_T_C	12	C	T	0.014	-0.134217	0.0296303	7.15e-06	FBgn0000320	eya	intron_variant	IMPACT=MODIFIER;STRAND=-1
Cocaine Preference	Males	2L_6534205_T_C	12	C	T	0.014	-0.134448	0.029629	6.9e-06	FBgn0000320	eya	intron_variant	IMPACT=MODIFIER;STRAND=-1
Cocaine Preference	Males	2L_6537283_C_T	13	T	C	0.014	-0.133551	0.0296368	7.96e-06	FBgn0000320	eya	intron_variant	IMPACT=MODIFIER;STRAND=-1
Cocaine Preference	Males	2L_6547347_GCT_G	14	G	GCT	0.014	-0.13399	0.0296298	7.4e-06	-	-	-	-
Cocaine Preference	Males	2L_6547352_GT_G	14	G	GT	0.014	-0.13399	0.0296298	7.4e-06	-	-	-	-
Cocaine Preference	Males	2L_6551818_C_T	11	T	C	0.014	-0.134104	0.0296271	7.26e-06	FBgn0266002	lncRNA:CR44776	upstream_gene_variant	IMPACT=MODIFIER;DISTANCE=36;STRAND=1
Cocaine Preference	Males	2L_6556105_C_T	13	T	C	0.014	-0.134522	0.0296294	6.82e-06	FBgn0031829	IFT52	synonymous_variant	IMPACT=LOW;STRAND=-1
Cocaine Preference	Males	2L_6559116_C_T	15	T	C	0.014	-0.134268	0.0296374	7.13e-06	FBgn0031830	COX5B	3_prime_UTR_variant	IMPACT=MODIFIER;STRAND=1
Cocaine Preference	Males	2L_6559116_C_T	15	T	C	0.014	-0.134268	0.0296374	7.13e-06	FBgn0031832	Trmt6	downstream_gene_variant	IMPACT=MODIFIER;DISTANCE=310;STRAND=-1
Cocaine Preference	Males	2L_6559116_C_T	15	T	C	0.014	-0.134268	0.0296374	7.13e-06	FBgn0031831	COX5BL	upstream_gene_variant	IMPACT=MODIFIER;DISTANCE=315;STRAND=1
Cocaine Preference	Males	2L_6566728_C_A	14	A	C	0.014	-0.133701	0.0296392	7.79e-06	FBgn0031834	CG13766	upstream_gene_variant	IMPACT=MODIFIER;DISTANCE=547;STRAND=-1
Cocaine Preference	Males	2L_6568299_C_T	15	T	C	0.014	-0.134268	0.0296374	7.13e-06	FBgn0031835	Dpp10	downstream_gene_variant	IMPACT=MODIFIER;DISTANCE=101;STRAND=-1
Cocaine Preference	Males	2L_6568359_C_T	14	T	C	0.014	-0.133624	0.0296372	7.87e-06	FBgn0031835	Dpp10	downstream_gene_variant	IMPACT=MODIFIER;DISTANCE=41;STRAND=-1
lnσE Cocaine Preference	Females	2L_6593654_A_G	18	G	A	0.017	-0.160269	0.0310552	3.37e-07	FBgn0031835	Dpp10	intron_variant	IMPACT=MODIFIER;STRAND=-1
Cocaine Preference	Males	2L_6593654_A_G	18	G	A	0.017	-0.12856	0.0267856	2.02e-06	FBgn0031835	Dpp10	intron_variant	IMPACT=MODIFIER;STRAND=-1
Cocaine Preference	Females	2L_6593654_A_G	18	G	A	0.017	-0.125	0.027	4e-06	FBgn0031835	Dpp10	intron_variant	IMPACT=MODIFIER;STRAND=-1
lnσE Cocaine Consumption	Males	2L_6593654_A_G	18	G	A	0.017	-0.287289	0.062638	5.51e-06	FBgn0031835	Dpp10	intron_variant	IMPACT=MODIFIER;STRAND=-1
Sucrose Consumption	Males	2L_6693857_C_T	1	T	C	0.01	0.322723	0.0668753	1.78e-06	FBgn0031850	Tsp	intron_variant	IMPACT=MODIFIER;STRAND=-1
Sucrose Consumption	Males	2L_6735697_T_C	1	C	T	0.012	0.280872	0.0625033	8.43e-06	FBgn0031854	TTLL3A	downstream_gene_variant	IMPACT=MODIFIER;DISTANCE=667;STRAND=-1
Sucrose Consumption	Males	2L_6735697_T_C	1	C	T	0.012	0.280872	0.0625033	8.43e-06	FBgn0031853	TTLL3B	3_prime_UTR_variant	IMPACT=MODIFIER;STRAND=1
Cocaine Consumption	Males	2L_6773238_G_A	3	A	G	0.013	0.180134	0.0389656	4.65e-06	FBgn0031857	LUBEL	upstream_gene_variant	IMPACT=MODIFIER;DISTANCE=483;STRAND=-1
Cocaine Consumption	Males	2L_6773238_G_A	3	A	G	0.013	0.180134	0.0389656	4.65e-06	FBgn0031858	CG17378	upstream_gene_variant	IMPACT=MODIFIER;DISTANCE=803;STRAND=1
lnσE Cocaine Preference	Females	2L_6810418_A_AGC	24	AGC	A	0.012	-0.162863	0.0359616	7.19e-06	-	-	-	-
lnσE Cocaine Preference	Females	2L_6818713_TA_T	19	T	TA	0.012	-0.188154	0.0379014	9.05e-07	-	-	-	-
lnσE Cocaine Preference	Males	2L_6818713_TA_T	19	T	TA	0.012	-0.137544	0.0288105	2.28e-06	-	-	-	-
lnσE Cocaine Preference	Females	2L_6818715_TCTA_T	19	T	TCTA	0.012	-0.188154	0.0379014	9.05e-07	-	-	-	-
lnσE Cocaine Preference	Males	2L_6818715_TCTA_T	19	T	TCTA	0.012	-0.137544	0.0288105	2.28e-06	-	-	-	-
lnσE Cocaine Preference	Females	2L_6837182_C_T	25	T	C	0.031	-0.11295	0.0240463	3.29e-06	FBgn0051632	sens-2	intron_variant	IMPACT=MODIFIER;STRAND=1
lnσE Cocaine Preference	Females	2L_6839779_TCTGGAAAAATGAAGAGACTATTACAAAATAAATGGATGGA_T	20	T	TCTGGAAAAATGAAGAGACTATTACAAAATAAATGGATGGA	0.028	-0.117033	0.0254785	5.34e-06	-	-	-	-
lnσE Sucrose Consumption	Males	2L_6870005_C_CTGT	23	CTGT	C	0.077	-0.113685	0.0249265	6.21e-06	-	-	-	-
Cocaine Preference	Females	2L_6888570_C_A	29	A	C	0.04	-0.084	0.019	7.45e-06	FBgn0031866	Nlg2	intron_variant	IMPACT=MODIFIER;STRAND=1
lnσE Cocaine Preference	Females	2L_6894565_TTAAGTATATATATA_T	29	T	TTAAGTATATATATA	0.035	-0.104226	0.0233578	9.73e-06	-	-	-	-
lnσE Cocaine Preference	Females	2L_6933176_C_T	12	T	C	0.019	-0.138264	0.0298305	4.4e-06	FBgn0031869	CG18304	synonymous_variant	IMPACT=LOW;STRAND=-1
lnσE Cocaine Preference	Females	2L_6933176_C_T	12	T	C	0.019	-0.138264	0.0298305	4.4e-06	FBgn0262877	CG43232	downstream_gene_variant	IMPACT=MODIFIER;DISTANCE=624;STRAND=1
Cocaine Consumption	Sex Difference	2L_6939825_G_C	7	C	G	0.01	-0.265721	0.0531305	7.52e-07	FBgn0031869	CG18304	intron_variant	IMPACT=MODIFIER;STRAND=-1
lnσE Cocaine Preference	Females	2L_6971169_C_T	29	T	C	0.021	-0.135227	0.029716	6.5e-06	FBgn0016978	snRNP-U1-70K	synonymous_variant	IMPACT=LOW;STRAND=-1
lnσE Cocaine Preference	Males	2L_6984491_C_T	24	T	C	0.026	-0.0920091	0.019964	4.97e-06	FBgn0031879	uif	synonymous_variant	IMPACT=LOW;STRAND=-1
lnσE Cocaine Preference	Males	2L_6985560_TGG_T	20	T	TGG	0.017	-0.117816	0.0242174	1.47e-06	-	-	-	-
lnσE Cocaine Preference	Males	2L_6985564_C_CCCA	20	CCCA	C	0.017	-0.117816	0.0242174	1.47e-06	-	-	-	-
lnσE Cocaine Preference	Males	2L_6985565_G_A	20	A	G	0.017	-0.117816	0.0242174	1.47e-06	FBgn0265414	lncRNA:CR44326	upstream_gene_variant	IMPACT=MODIFIER;DISTANCE=396;STRAND=1
lnσE Cocaine Preference	Males	2L_6985565_G_A	20	A	G	0.017	-0.117816	0.0242174	1.47e-06	FBgn0031879	uif	intron_variant	IMPACT=MODIFIER;STRAND=-1
lnσE Cocaine Preference	Males	2L_6986206_G_GTTGGAT	18	GTTGGAT	G	0.017	-0.117875	0.0242159	1.45e-06	-	-	-	-
lnσE Cocaine Preference	Males	2L_6999598_T_A	25	A	T	0.031	-0.0884863	0.0182087	1.51e-06	FBgn0031879	uif	intron_variant	IMPACT=MODIFIER;STRAND=-1
lnσE Cocaine Preference	Males	2L_7000926_G_A	25	A	G	0.028	-0.0939782	0.019246	1.35e-06	FBgn0031879	uif	intron_variant	IMPACT=MODIFIER;STRAND=-1
lnσE Cocaine Preference	Males	2L_7001221_T_G	19	G	T	0.017	-0.117654	0.0242179	1.52e-06	FBgn0031879	uif	intron_variant	IMPACT=MODIFIER;STRAND=-1
Sucrose Consumption	Sex Average	2L_7023316_A_G	20	G	A	0.026	0.263171	0.0555929	2.76e-06	FBgn0003046	Pcp	downstream_gene_variant	IMPACT=MODIFIER;DISTANCE=846;STRAND=1
Sucrose Consumption	Sex Average	2L_7023316_A_G	20	G	A	0.026	0.263171	0.0555929	2.76e-06	FBgn0000053	Gart	intron_variant	IMPACT=MODIFIER;STRAND=-1
Sucrose Consumption	Females	2L_7023316_A_G	20	G	A	0.026	0.34108	0.0746245	5.92e-06	FBgn0003046	Pcp	downstream_gene_variant	IMPACT=MODIFIER;DISTANCE=846;STRAND=1
Sucrose Consumption	Females	2L_7023316_A_G	20	G	A	0.026	0.34108	0.0746245	5.92e-06	FBgn0000053	Gart	intron_variant	IMPACT=MODIFIER;STRAND=-1
lnσE Cocaine Preference	Females	2L_7061609_G_T	27	T	G	0.033	-0.107041	0.0233913	5.78e-06	FBgn0031885	Mnn1	missense_variant	IMPACT=MODERATE;STRAND=1
lnσE Cocaine Preference	Females	2L_7061609_G_T	27	T	G	0.033	-0.107041	0.0233913	5.78e-06	FBgn0051907	Mst27D	upstream_gene_variant	IMPACT=MODIFIER;DISTANCE=758;STRAND=-1
lnσE Cocaine Preference	Females	2L_7083285_C_G	8	G	C	0.01	-0.1897	0.0403875	3.29e-06	FBgn0031888	Pvf2	missense_variant	IMPACT=MODERATE;STRAND=-1
Cocaine Preference	Females	2L_7084302_A_G	15	G	A	0.015	-0.127	0.027	4.44e-06	FBgn0031888	Pvf2	intron_variant	IMPACT=MODIFIER;STRAND=-1
lnσE Cocaine Preference	Males	2L_7127689_C_A	21	A	C	0.016	-0.119537	0.0255228	3.5e-06	FBgn0085407	Pvf3	intron_variant	IMPACT=MODIFIER;STRAND=-1
lnσE Cocaine Consumption	Females	2L_7149812_A_G	18	G	A	0.028	-0.25338	0.0550499	5.11e-06	FBgn0085407	Pvf3	intron_variant	IMPACT=MODIFIER;STRAND=-1
lnσE Cocaine Consumption	Females	2L_7149908_A_C	18	C	A	0.028	-0.25338	0.0550499	5.11e-06	FBgn0085407	Pvf3	intron_variant	IMPACT=MODIFIER;STRAND=-1
lnσE Cocaine Consumption	Females	2L_7160232_CAGGCCA_C	19	C	CAGGCCA	0.028	-0.253731	0.0550554	4.98e-06	-	-	-	-
lnσE Cocaine Preference	Females	2L_7165642_G_C	18	C	G	0.019	-0.149839	0.0296875	5.99e-07	-	-	-	IMPACT=MODIFIER
lnσE Cocaine Consumption	Females	2L_7166604_A_G	20	G	A	0.028	-0.254311	0.0550495	4.73e-06	-	-	-	IMPACT=MODIFIER
lnσE Cocaine Preference	Females	2L_7167105_TACACATCCA_T	17	T	TACACATCCA	0.019	-0.147848	0.029499	7.14e-07	-	-	-	-
lnσE Cocaine Consumption	Females	2L_7173164_C_CA	24	CA	C	0.038	-0.228698	0.0480681	2.47e-06	-	-	-	-
Cocaine Consumption	Males	2L_7173315_CATTATTG_C	4	C	CATTATTG	0.025	0.131407	0.0287738	6.03e-06	-	-	-	-
lnσE Cocaine Consumption	Females	2L_7175116_C_T	22	T	C	0.031	-0.252528	0.0522354	1.71e-06	FBgn0265821	lncRNA:CR44610	upstream_gene_variant	IMPACT=MODIFIER;DISTANCE=326;STRAND=-1
lnσE Cocaine Consumption	Females	2L_7175116_C_T	22	T	C	0.031	-0.252528	0.0522354	1.71e-06	FBgn0267929	lncRNA:CR46210	upstream_gene_variant	IMPACT=MODIFIER;DISTANCE=921;STRAND=1
lnσE Cocaine Consumption	Females	2L_7175124_A_G	22	G	A	0.035	-0.223113	0.0496246	8.35e-06	FBgn0265821	lncRNA:CR44610	upstream_gene_variant	IMPACT=MODIFIER;DISTANCE=334;STRAND=-1
lnσE Cocaine Consumption	Females	2L_7175124_A_G	22	G	A	0.035	-0.223113	0.0496246	8.35e-06	FBgn0267929	lncRNA:CR46210	upstream_gene_variant	IMPACT=MODIFIER;DISTANCE=913;STRAND=1
lnσE Cocaine Preference	Females	2L_7176556_A_G	16	G	A	0.01	-0.183959	0.0396289	4.26e-06	FBgn0267929	lncRNA:CR46210	non_coding_transcript_exon_variant	IMPACT=MODIFIER;STRAND=1
lnσE Cocaine Preference	Females	2L_7176627_A_T	17	T	A	0.01	-0.184222	0.0396263	4.12e-06	FBgn0267929	lncRNA:CR46210	downstream_gene_variant	IMPACT=MODIFIER;DISTANCE=3;STRAND=1
lnσE Cocaine Preference	Females	2L_7176690_A_T	16	T	A	0.01	-0.184101	0.0396257	4.18e-06	FBgn0267929	lncRNA:CR46210	downstream_gene_variant	IMPACT=MODIFIER;DISTANCE=66;STRAND=1
lnσE Cocaine Preference	Females	2L_7176758_T_A	17	A	T	0.01	-0.18417	0.0396244	4.14e-06	FBgn0267929	lncRNA:CR46210	downstream_gene_variant	IMPACT=MODIFIER;DISTANCE=134;STRAND=1
lnσE Cocaine Preference	Females	2L_7176915_T_C	17	C	T	0.01	-0.184222	0.0396263	4.12e-06	FBgn0267929	lncRNA:CR46210	downstream_gene_variant	IMPACT=MODIFIER;DISTANCE=291;STRAND=1
lnσE Cocaine Preference	Females	2L_7176915_T_C	17	C	T	0.01	-0.184222	0.0396263	4.12e-06	FBgn0265824	lncRNA:CR44613	downstream_gene_variant	IMPACT=MODIFIER;DISTANCE=964;STRAND=-1
lnσE Cocaine Preference	Females	2L_7184585_T_C	16	C	T	0.01	-0.183959	0.0396289	4.26e-06	FBgn0031894	CG4496	downstream_gene_variant	IMPACT=MODIFIER;DISTANCE=876;STRAND=-1
lnσE Cocaine Preference	Females	2L_7184585_T_C	16	C	T	0.01	-0.183959	0.0396289	4.26e-06	FBgn0031893	MICU1	intron_variant	IMPACT=MODIFIER;STRAND=1
lnσE Cocaine Preference	Females	2L_7184773_A_G	16	G	A	0.01	-0.183959	0.0396289	4.26e-06	FBgn0031893	MICU1	synonymous_variant	IMPACT=LOW;STRAND=1
lnσE Cocaine Preference	Females	2L_7184773_A_G	16	G	A	0.01	-0.183959	0.0396289	4.26e-06	FBgn0031894	CG4496	downstream_gene_variant	IMPACT=MODIFIER;DISTANCE=688;STRAND=-1
lnσE Cocaine Preference	Females	2L_7185001_G_A	17	A	G	0.01	-0.184117	0.0396287	4.18e-06	FBgn0031893	MICU1	synonymous_variant	IMPACT=LOW;STRAND=1
lnσE Cocaine Preference	Females	2L_7185001_G_A	17	A	G	0.01	-0.184117	0.0396287	4.18e-06	FBgn0031894	CG4496	downstream_gene_variant	IMPACT=MODIFIER;DISTANCE=460;STRAND=-1
lnσE Cocaine Preference	Females	2L_7187372_G_C	21	C	G	0.028	-0.112166	0.0251292	9.67e-06	FBgn0031894	CG4496	missense_variant	IMPACT=MODERATE;STRAND=-1
lnσE Cocaine Preference	Males	2L_7190312_G_A	18	A	G	0.019	-0.105558	0.0228215	4.6e-06	FBgn0031895	CG4497	downstream_gene_variant	IMPACT=MODIFIER;DISTANCE=119;STRAND=-1
lnσE Cocaine Preference	Males	2L_7190312_G_A	18	A	G	0.019	-0.105558	0.0228215	4.6e-06	FBgn0031894	CG4496	upstream_gene_variant	IMPACT=MODIFIER;DISTANCE=302;STRAND=-1
lnσE Cocaine Preference	Males	2L_7190321_C_A	20	A	C	0.019	-0.105612	0.0228213	4.55e-06	FBgn0031895	CG4497	downstream_gene_variant	IMPACT=MODIFIER;DISTANCE=110;STRAND=-1
lnσE Cocaine Preference	Males	2L_7190321_C_A	20	A	C	0.019	-0.105612	0.0228213	4.55e-06	FBgn0031894	CG4496	upstream_gene_variant	IMPACT=MODIFIER;DISTANCE=311;STRAND=-1
lnσE Cocaine Preference	Females	2L_7198423_C_T	15	T	C	0.026	-0.1184	0.0260924	6.9e-06	FBgn0031896	CG4502	intron_variant	IMPACT=MODIFIER;STRAND=-1
lnσE Cocaine Preference	Males	2L_7198423_C_T	15	T	C	0.026	-0.0904928	0.0199695	7.09e-06	FBgn0031896	CG4502	intron_variant	IMPACT=MODIFIER;STRAND=-1
lnσE Cocaine Preference	Females	2L_7198643_TTTTG_T	15	T	TTTTG	0.026	-0.1184	0.0260924	6.9e-06	-	-	-	-
lnσE Cocaine Preference	Males	2L_7198643_TTTTG_T	15	T	TTTTG	0.026	-0.0904928	0.0199695	7.09e-06	-	-	-	-
lnσE Cocaine Preference	Females	2L_7202606_T_C	15	C	T	0.01	-0.18395	0.0396282	4.26e-06	FBgn0031896	CG4502	intron_variant	IMPACT=MODIFIER;STRAND=-1
lnσE Cocaine Preference	Females	2L_7206312_A_G	15	G	A	0.01	-0.18395	0.0396282	4.26e-06	FBgn0031897	CG13784	3_prime_UTR_variant	IMPACT=MODIFIER;STRAND=-1
lnσE Cocaine Preference	Females	2L_7206396_G_T	15	T	G	0.01	-0.18395	0.0396282	4.26e-06	FBgn0031897	CG13784	3_prime_UTR_variant	IMPACT=MODIFIER;STRAND=-1
lnσE Cocaine Preference	Males	2L_7207038_T_A	5	A	T	0.01	-0.144934	0.0309842	3.6e-06	FBgn0031897	CG13784	3_prime_UTR_variant	IMPACT=MODIFIER;STRAND=-1
lnσE Cocaine Preference	Females	2L_7212065_T_C	15	C	T	0.01	-0.18395	0.0396282	4.26e-06	FBgn0031897	CG13784	intron_variant	IMPACT=MODIFIER;STRAND=-1
lnσE Cocaine Preference	Females	2L_7214012_G_A	18	A	G	0.019	-0.150506	0.0299767	6.84e-07	FBgn0031897	CG13784	intron_variant	IMPACT=MODIFIER;STRAND=-1
lnσE Cocaine Preference	Males	2L_7214012_G_A	18	A	G	0.019	-0.110058	0.023176	2.57e-06	FBgn0031897	CG13784	intron_variant	IMPACT=MODIFIER;STRAND=-1
lnσE Cocaine Preference	Females	2L_7214126_G_T	19	T	G	0.019	-0.150499	0.029977	6.85e-07	FBgn0031897	CG13784	intron_variant	IMPACT=MODIFIER;STRAND=-1
lnσE Cocaine Preference	Males	2L_7214126_G_T	19	T	G	0.019	-0.110015	0.0231766	2.6e-06	FBgn0031897	CG13784	intron_variant	IMPACT=MODIFIER;STRAND=-1
lnσE Cocaine Preference	Females	2L_7214173_C_T	18	T	C	0.019	-0.150596	0.0299765	6.73e-07	FBgn0031897	CG13784	intron_variant	IMPACT=MODIFIER;STRAND=-1
lnσE Cocaine Preference	Males	2L_7214173_C_T	18	T	C	0.019	-0.110025	0.0231765	2.59e-06	FBgn0031897	CG13784	intron_variant	IMPACT=MODIFIER;STRAND=-1
lnσE Cocaine Preference	Females	2L_7219733_C_A	13	A	C	0.012	-0.193007	0.0360821	1.27e-07	FBgn0263133	mEFG1	downstream_gene_variant	IMPACT=MODIFIER;DISTANCE=636;STRAND=-1
lnσE Cocaine Preference	Females	2L_7219733_C_A	13	A	C	0.012	-0.193007	0.0360821	1.27e-07	FBgn0266324	asRNA:CR44989	upstream_gene_variant	IMPACT=MODIFIER;DISTANCE=834;STRAND=1
lnσE Cocaine Preference	Females	2L_7219733_C_A	13	A	C	0.012	-0.193007	0.0360821	1.27e-07	FBgn0031897	CG13784	5_prime_UTR_variant	IMPACT=MODIFIER;STRAND=-1
lnσE Cocaine Preference	Females	2L_7222546_A_G	28	G	A	0.019	-0.143443	0.0293196	1.29e-06	FBgn0263133	mEFG1	synonymous_variant	IMPACT=LOW;STRAND=-1
lnσE Cocaine Preference	Females	2L_7222546_A_G	28	G	A	0.019	-0.143443	0.0293196	1.29e-06	FBgn0259111	Ndae1	downstream_gene_variant	IMPACT=MODIFIER;DISTANCE=782;STRAND=-1
lnσE Cocaine Preference	Females	2L_7222570_C_T	28	T	C	0.019	-0.143443	0.0293196	1.29e-06	FBgn0263133	mEFG1	synonymous_variant	IMPACT=LOW;STRAND=-1
lnσE Cocaine Preference	Females	2L_7222570_C_T	28	T	C	0.019	-0.143443	0.0293196	1.29e-06	FBgn0259111	Ndae1	downstream_gene_variant	IMPACT=MODIFIER;DISTANCE=758;STRAND=-1
lnσE Cocaine Preference	Females	2L_7222576_G_A	28	A	G	0.019	-0.143443	0.0293196	1.29e-06	FBgn0263133	mEFG1	synonymous_variant	IMPACT=LOW;STRAND=-1
lnσE Cocaine Preference	Females	2L_7222576_G_A	28	A	G	0.019	-0.143443	0.0293196	1.29e-06	FBgn0259111	Ndae1	downstream_gene_variant	IMPACT=MODIFIER;DISTANCE=752;STRAND=-1
lnσE Cocaine Preference	Females	2L_7225713_A_T	16	T	A	0.012	-0.193036	0.0360881	1.27e-07	FBgn0259111	Ndae1	intron_variant	IMPACT=MODIFIER;STRAND=-1
lnσE Cocaine Preference	Females	2L_7227498_G_T	17	T	G	0.01	-0.202905	0.0390792	2.87e-07	FBgn0264343	CG43799	upstream_gene_variant	IMPACT=MODIFIER;DISTANCE=236;STRAND=1
lnσE Cocaine Preference	Females	2L_7227498_G_T	17	T	G	0.01	-0.202905	0.0390792	2.87e-07	FBgn0259111	Ndae1	intron_variant	IMPACT=MODIFIER;STRAND=-1
lnσE Cocaine Preference	Females	2L_7227690_GC_G	19	G	GC	0.016	-0.168189	0.0329499	4.49e-07	-	-	-	-
lnσE Cocaine Preference	Males	2L_7227690_GC_G	19	G	GC	0.016	-0.120867	0.0254226	2.51e-06	-	-	-	-
lnσE Cocaine Preference	Females	2L_7227700_C_A	19	A	C	0.016	-0.168189	0.0329499	4.49e-07	FBgn0264343	CG43799	upstream_gene_variant	IMPACT=MODIFIER;DISTANCE=34;STRAND=1
lnσE Cocaine Preference	Females	2L_7227700_C_A	19	A	C	0.016	-0.168189	0.0329499	4.49e-07	FBgn0259111	Ndae1	intron_variant	IMPACT=MODIFIER;STRAND=-1
lnσE Cocaine Preference	Males	2L_7227700_C_A	19	A	C	0.016	-0.120867	0.0254226	2.51e-06	FBgn0264343	CG43799	upstream_gene_variant	IMPACT=MODIFIER;DISTANCE=34;STRAND=1
lnσE Cocaine Preference	Males	2L_7227700_C_A	19	A	C	0.016	-0.120867	0.0254226	2.51e-06	FBgn0259111	Ndae1	intron_variant	IMPACT=MODIFIER;STRAND=-1
lnσE Cocaine Preference	Females	2L_7227701_T_A	19	A	T	0.016	-0.168189	0.0329499	4.49e-07	FBgn0264343	CG43799	upstream_gene_variant	IMPACT=MODIFIER;DISTANCE=33;STRAND=1
lnσE Cocaine Preference	Females	2L_7227701_T_A	19	A	T	0.016	-0.168189	0.0329499	4.49e-07	FBgn0259111	Ndae1	intron_variant	IMPACT=MODIFIER;STRAND=-1
lnσE Cocaine Preference	Males	2L_7227701_T_A	19	A	T	0.016	-0.120867	0.0254226	2.51e-06	FBgn0264343	CG43799	upstream_gene_variant	IMPACT=MODIFIER;DISTANCE=33;STRAND=1
lnσE Cocaine Preference	Males	2L_7227701_T_A	19	A	T	0.016	-0.120867	0.0254226	2.51e-06	FBgn0259111	Ndae1	intron_variant	IMPACT=MODIFIER;STRAND=-1
lnσE Cocaine Preference	Females	2L_7228446_G_A	16	A	G	0.014	-0.1521	0.0337362	7.88e-06	FBgn0264343	CG43799	synonymous_variant	IMPACT=LOW;STRAND=1
lnσE Cocaine Preference	Females	2L_7228446_G_A	16	A	G	0.014	-0.1521	0.0337362	7.88e-06	FBgn0259111	Ndae1	intron_variant	IMPACT=MODIFIER;STRAND=-1
lnσE Cocaine Preference	Females	2L_7229413_C_A	20	A	C	0.014	-0.16849	0.0339338	9.01e-07	FBgn0259111	Ndae1	synonymous_variant	IMPACT=LOW;STRAND=-1
lnσE Cocaine Preference	Females	2L_7229413_C_A	20	A	C	0.014	-0.16849	0.0339338	9.01e-07	FBgn0264343	CG43799	downstream_gene_variant	IMPACT=MODIFIER;DISTANCE=772;STRAND=1
lnσE Cocaine Preference	Females	2L_7230175_C_T	18	T	C	0.014	-0.168499	0.033929	8.96e-07	FBgn0259111	Ndae1	synonymous_variant	IMPACT=LOW;STRAND=-1
lnσE Cocaine Preference	Females	2L_7230644_T_A	19	A	T	0.014	-0.168672	0.0339302	8.75e-07	FBgn0259111	Ndae1	intron_variant	IMPACT=MODIFIER;STRAND=-1
lnσE Cocaine Consumption	Females	2L_7230791_G_C	11	C	G	0.02	-0.288831	0.0630641	5.68e-06	FBgn0259111	Ndae1	intron_variant	IMPACT=MODIFIER;STRAND=-1
lnσE Cocaine Preference	Females	2L_7231372_A_G	20	G	A	0.012	-0.192377	0.0359207	1.23e-07	FBgn0264344	CG43800	downstream_gene_variant	IMPACT=MODIFIER;DISTANCE=793;STRAND=-1
lnσE Cocaine Preference	Females	2L_7231372_A_G	20	G	A	0.012	-0.192377	0.0359207	1.23e-07	FBgn0259111	Ndae1	intron_variant	IMPACT=MODIFIER;STRAND=-1
lnσE Cocaine Preference	Females	2L_7231375_AAG_A	20	A	AAG	0.012	-0.192377	0.0359207	1.23e-07	-	-	-	-
lnσE Cocaine Preference	Females	2L_7231471_A_G	19	G	A	0.014	-0.171437	0.033821	5.37e-07	FBgn0264344	CG43800	downstream_gene_variant	IMPACT=MODIFIER;DISTANCE=694;STRAND=-1
lnσE Cocaine Preference	Females	2L_7231471_A_G	19	G	A	0.014	-0.171437	0.033821	5.37e-07	FBgn0259111	Ndae1	intron_variant	IMPACT=MODIFIER;STRAND=-1
lnσE Cocaine Preference	Females	2L_7231773_G_A	16	A	G	0.014	-0.188713	0.0335782	2.95e-08	FBgn0264344	CG43800	downstream_gene_variant	IMPACT=MODIFIER;DISTANCE=392;STRAND=-1
lnσE Cocaine Preference	Females	2L_7231773_G_A	16	A	G	0.014	-0.188713	0.0335782	2.95e-08	FBgn0259111	Ndae1	intron_variant	IMPACT=MODIFIER;STRAND=-1
lnσE Cocaine Preference	Females	2L_7232001_T_C	16	C	T	0.012	-0.19313	0.0360852	1.25e-07	FBgn0264344	CG43800	downstream_gene_variant	IMPACT=MODIFIER;DISTANCE=164;STRAND=-1
lnσE Cocaine Preference	Females	2L_7232001_T_C	16	C	T	0.012	-0.19313	0.0360852	1.25e-07	FBgn0259111	Ndae1	intron_variant	IMPACT=MODIFIER;STRAND=-1
lnσE Cocaine Preference	Females	2L_7235295_T_A	15	A	T	0.012	-0.192868	0.0360875	1.3e-07	FBgn0259111	Ndae1	intron_variant	IMPACT=MODIFIER;STRAND=-1
lnσE Cocaine Preference	Females	2L_7235581_A_T	16	T	A	0.012	-0.19313	0.0360852	1.25e-07	FBgn0259111	Ndae1	intron_variant	IMPACT=MODIFIER;STRAND=-1
lnσE Cocaine Preference	Females	2L_7235793_C_T	15	T	C	0.012	-0.192954	0.0360859	1.28e-07	FBgn0259111	Ndae1	intron_variant	IMPACT=MODIFIER;STRAND=-1
lnσE Cocaine Preference	Females	2L_7235870_C_T	16	T	C	0.012	-0.19313	0.0360852	1.25e-07	FBgn0259111	Ndae1	intron_variant	IMPACT=MODIFIER;STRAND=-1
lnσE Cocaine Preference	Females	2L_7235972_T_C	16	C	T	0.012	-0.19313	0.0360852	1.25e-07	FBgn0259111	Ndae1	intron_variant	IMPACT=MODIFIER;STRAND=-1
lnσE Cocaine Preference	Females	2L_7239055_A_C	19	C	A	0.017	-0.165631	0.0311239	1.47e-07	FBgn0259111	Ndae1	intron_variant	IMPACT=MODIFIER;STRAND=-1
lnσE Cocaine Preference	Males	2L_7239055_A_C	19	C	A	0.017	-0.115986	0.0241124	1.92e-06	FBgn0259111	Ndae1	intron_variant	IMPACT=MODIFIER;STRAND=-1
lnσE Cocaine Preference	Females	2L_7240169_C_A	21	A	C	0.016	-0.168673	0.0329478	4.16e-07	FBgn0259111	Ndae1	intron_variant	IMPACT=MODIFIER;STRAND=-1
lnσE Cocaine Preference	Males	2L_7240169_C_A	21	A	C	0.016	-0.121044	0.0254219	2.42e-06	FBgn0259111	Ndae1	intron_variant	IMPACT=MODIFIER;STRAND=-1
lnσE Cocaine Preference	Females	2L_7244723_C_T	15	T	C	0.012	-0.193385	0.0360821	1.2e-07	FBgn0259111	Ndae1	intron_variant	IMPACT=MODIFIER;STRAND=-1
lnσE Cocaine Consumption	Females	2L_7245924_A_C	26	C	A	0.033	-0.229865	0.0505373	6.57e-06	FBgn0259111	Ndae1	intron_variant	IMPACT=MODIFIER;STRAND=-1
lnσE Cocaine Consumption	Females	2L_7246212_A_G	18	G	A	0.024	-0.271237	0.0589758	5.2e-06	FBgn0259111	Ndae1	intron_variant	IMPACT=MODIFIER;STRAND=-1
lnσE Cocaine Preference	Males	2L_7283885_G_T	24	T	G	0.021	-0.108808	0.0219767	9.65e-07	-	-	-	IMPACT=MODIFIER
lnσE Cocaine Preference	Females	2L_7283885_G_T	24	T	G	0.021	-0.128637	0.0286985	8.88e-06	-	-	-	IMPACT=MODIFIER
lnσE Cocaine Preference	Males	2L_7375491_G_A	28	A	G	0.023	-0.103567	0.0209374	9.87e-07	FBgn0031903	Wnt10	synonymous_variant	IMPACT=LOW;STRAND=1
lnσE Cocaine Consumption	Females	2L_7375491_G_A	28	A	G	0.023	-0.274445	0.0615796	9.97e-06	FBgn0031903	Wnt10	synonymous_variant	IMPACT=LOW;STRAND=1
lnσE Cocaine Preference	Males	2L_7386832_TG_T	29	T	TG	0.021	-0.124243	0.0216188	1.46e-08	-	-	-	-
lnσE Cocaine Preference	Males	2L_7386834_A_C	29	C	A	0.021	-0.124243	0.0216188	1.46e-08	FBgn0031904	CG5149	intron_variant	IMPACT=MODIFIER;STRAND=-1
lnσE Cocaine Preference	Females	2L_7395955_T_C	29	C	T	0.03	-0.119721	0.0241807	9.66e-07	FBgn0031906	CG5160	intron_variant	IMPACT=MODIFIER;STRAND=-1
Cocaine Consumption	Males	2L_7445613_A_G	7	A	G	0.03	0.12739	0.0264505	1.86e-06	FBgn0025697	santa-maria	3_prime_UTR_variant	IMPACT=MODIFIER;STRAND=-1
Cocaine Consumption	Males	2L_7445613_A_G	7	A	G	0.03	0.12739	0.0264505	1.86e-06	FBgn0031914	CG5973	downstream_gene_variant	IMPACT=MODIFIER;DISTANCE=344;STRAND=1
lnσE Cocaine Preference	Females	2L_7490739_C_T	10	T	C	0.01	-0.189603	0.0392808	1.77e-06	FBgn0260486	Ziz	intron_variant	IMPACT=MODIFIER;STRAND=-1
lnσE Cocaine Preference	Males	2L_7490739_C_T	10	T	C	0.01	-0.146509	0.0309311	2.73e-06	FBgn0260486	Ziz	intron_variant	IMPACT=MODIFIER;STRAND=-1
lnσE Cocaine Preference	Females	2L_7582963_C_T	20	T	C	0.012	-0.193239	0.0365835	1.8e-07	FBgn0083141	Spn28B	missense_variant	IMPACT=MODERATE;STRAND=1
lnσE Cocaine Preference	Males	2L_7582963_C_T	20	T	C	0.012	-0.138477	0.0287259	1.82e-06	FBgn0083141	Spn28B	missense_variant	IMPACT=MODERATE;STRAND=1
lnσE Cocaine Preference	Females	2L_7598886_T_A	13	A	T	0.019	-0.132269	0.0291489	6.9e-06	-	-	-	IMPACT=MODIFIER
lnσE Cocaine Preference	Males	2L_7598893_A_T	7	T	A	0.017	-0.111286	0.0239669	4.23e-06	-	-	-	IMPACT=MODIFIER
lnσE Cocaine Preference	Females	2L_7598893_A_T	7	T	A	0.017	-0.139027	0.0305138	6.34e-06	-	-	-	IMPACT=MODIFIER
lnσE Cocaine Preference	Males	2L_7598904_C_T	7	T	C	0.017	-0.111286	0.0239669	4.23e-06	-	-	-	IMPACT=MODIFIER
lnσE Cocaine Preference	Females	2L_7598904_C_T	7	T	C	0.017	-0.139027	0.0305138	6.34e-06	-	-	-	IMPACT=MODIFIER
lnσE Cocaine Preference	Males	2L_7598915_C_T	7	T	C	0.017	-0.111286	0.0239669	4.23e-06	-	-	-	IMPACT=MODIFIER
lnσE Cocaine Preference	Females	2L_7598915_C_T	7	T	C	0.017	-0.139027	0.0305138	6.34e-06	-	-	-	IMPACT=MODIFIER
lnσE Cocaine Preference	Males	2L_7598948_A_T	10	T	A	0.02	-0.0993125	0.021649	5.49e-06	-	-	-	IMPACT=MODIFIER
lnσE Cocaine Preference	Males	2L_7598959_A_AG	10	AG	A	0.02	-0.0993125	0.021649	5.49e-06	-	-	-	-
Cocaine Consumption	Sex Difference	2L_7811700_C_A	18	A	C	0.045	-0.11692	0.0261309	9.2e-06	FBgn0261800	LanB1	5_prime_UTR_variant	IMPACT=MODIFIER;STRAND=1
Cocaine Consumption	Sex Difference	2L_7811700_C_A	18	A	C	0.045	-0.11692	0.0261309	9.2e-06	FBgn0031952	Cdc14	upstream_gene_variant	IMPACT=MODIFIER;DISTANCE=997;STRAND=-1
Cocaine Preference	Females	2L_7923417_A_T	26	A	T	0.11	0.053	0.011	2.83e-06	FBgn0085450	Snoo	intron_variant	IMPACT=MODIFIER;STRAND=-1
Cocaine Consumption	Females	2L_7944338_C_G	23	G	C	0.097	0.123228	0.0264164	3.82e-06	FBgn0085450	Snoo	intron_variant	IMPACT=MODIFIER;STRAND=-1
lnσE Cocaine Preference	Males	2L_8001705_C_A	8	A	C	0.014	-0.125815	0.0268332	3.42e-06	FBgn0031972	Wwox	intron_variant	IMPACT=MODIFIER;STRAND=-1
lnσE Cocaine Preference	Females	2L_8074497_A_C	7	C	A	0.015	-0.175102	0.0326426	1.17e-07	FBgn0010287	Trf	downstream_gene_variant	IMPACT=MODIFIER;DISTANCE=549;STRAND=1
lnσE Cocaine Preference	Females	2L_8074497_A_C	7	C	A	0.015	-0.175102	0.0326426	1.17e-07	FBgn0267488	Mcr	3_prime_UTR_variant	IMPACT=MODIFIER;STRAND=-1
lnσE Cocaine Preference	Males	2L_8088600_C_T	18	T	C	0.026	-0.0893251	0.019826	7.99e-06	FBgn0261822	Bsg	intron_variant	IMPACT=MODIFIER;STRAND=1
lnσE Cocaine Preference	Males	2L_8093252_C_G	21	G	C	0.028	-0.0874655	0.0191963	6.33e-06	FBgn0261822	Bsg	intron_variant	IMPACT=MODIFIER;STRAND=1
lnσE Cocaine Preference	Males	2L_8094818_G_GT	19	GT	G	0.029	-0.0846388	0.0186209	6.66e-06	-	-	-	-
lnσE Cocaine Preference	Males	2L_8094850_G_A	19	A	G	0.029	-0.0846388	0.0186209	6.66e-06	FBgn0261822	Bsg	intron_variant	IMPACT=MODIFIER;STRAND=1
lnσE Cocaine Preference	Males	2L_8095270_A_G	19	G	A	0.029	-0.0846388	0.0186209	6.66e-06	FBgn0261822	Bsg	intron_variant	IMPACT=MODIFIER;STRAND=1
lnσE Cocaine Preference	Males	2L_8095419_G_A	19	A	G	0.029	-0.0846388	0.0186209	6.66e-06	FBgn0261822	Bsg	intron_variant	IMPACT=MODIFIER;STRAND=1
Cocaine Preference	Males	2L_8098683_CT_C	22	C	CT	0.102	0.0584698	0.0113571	3.59e-07	-	-	-	-
Cocaine Consumption	Males	2L_8098683_CT_C	22	C	CT	0.102	0.0767388	0.015146	5.43e-07	-	-	-	-
Cocaine Preference	Males	2L_8098983_T_A	16	A	T	0.098	0.0645712	0.0113744	2.15e-08	FBgn0261822	Bsg	intron_variant	IMPACT=MODIFIER;STRAND=1
Cocaine Consumption	Males	2L_8098983_T_A	16	A	T	0.098	0.0789336	0.0152832	3.3e-07	FBgn0261822	Bsg	intron_variant	IMPACT=MODIFIER;STRAND=1
Cocaine Preference	Males	2L_8098984_C_T	16	T	C	0.098	0.0645712	0.0113744	2.15e-08	FBgn0261822	Bsg	intron_variant	IMPACT=MODIFIER;STRAND=1
Cocaine Consumption	Males	2L_8098984_C_T	16	T	C	0.098	0.0789336	0.0152832	3.3e-07	FBgn0261822	Bsg	intron_variant	IMPACT=MODIFIER;STRAND=1
Sucrose Consumption	Females	2L_8179387_A_T	6	T	A	0.029	0.315759	0.0701124	8.05e-06	FBgn0264953	Piezo	synonymous_variant	IMPACT=LOW;STRAND=1
Cocaine Preference	Males	2L_8236484_G_A	28	A	G	0.026	-0.100626	0.022569	9.88e-06	FBgn0032006	Pvr	intron_variant	IMPACT=MODIFIER;STRAND=-1
Cocaine Preference	Sex Average	2L_8300030_T_A	9	A	T	0.01	-0.194341	0.0422274	5.12e-06	FBgn0003502	Btk	intron_variant	IMPACT=MODIFIER;STRAND=-1
Cocaine Preference	Sex Average	2L_8300059_T_A	9	A	T	0.01	-0.194341	0.0422274	5.12e-06	FBgn0003502	Btk	intron_variant	IMPACT=MODIFIER;STRAND=-1
Cocaine Preference	Sex Average	2L_8300335_A_T	8	T	A	0.012	-0.186188	0.0387203	1.93e-06	FBgn0003502	Btk	intron_variant	IMPACT=MODIFIER;STRAND=-1
Cocaine Preference	Sex Difference	2L_8314879_C_G	7	G	C	0.01	-0.175132	0.0384262	6.3e-06	FBgn0032018	CG7806	missense_variant	IMPACT=MODERATE;STRAND=1
Cocaine Preference	Sex Difference	2L_8314994_G_A	7	A	G	0.01	-0.175132	0.0384262	6.3e-06	FBgn0032018	CG7806	synonymous_variant	IMPACT=LOW;STRAND=1
Cocaine Preference	Sex Difference	2L_8315009_G_A	8	A	G	0.01	-0.174984	0.0384287	6.43e-06	FBgn0032018	CG7806	synonymous_variant	IMPACT=LOW;STRAND=1
lnσE Cocaine Preference	Females	2L_8524977_G_C	3	C	G	0.013	-0.167127	0.036132	4.6e-06	FBgn0085470	lmgB	downstream_gene_variant	IMPACT=MODIFIER;DISTANCE=22;STRAND=-1
lnσE Cocaine Preference	Females	2L_8524977_G_C	3	C	G	0.013	-0.167127	0.036132	4.6e-06	FBgn0250903	lmgA	downstream_gene_variant	IMPACT=MODIFIER;DISTANCE=22;STRAND=-1
lnσE Cocaine Preference	Females	2L_8524977_G_C	3	C	G	0.013	-0.167127	0.036132	4.6e-06	FBgn0016122	Acer	3_prime_UTR_variant	IMPACT=MODIFIER;STRAND=1
lnσE Cocaine Preference	Females	2L_8557516_C_T	25	T	C	0.017	-0.14085	0.031354	8.49e-06	FBgn0011259	Sema1a	intron_variant	IMPACT=MODIFIER;STRAND=1
lnσE Cocaine Consumption	Females	2L_8581147_T_C	3	C	T	0.02	-0.2832	0.0633085	9.25e-06	FBgn0011259	Sema1a	intron_variant	IMPACT=MODIFIER;STRAND=1
lnσE Cocaine Consumption	Females	2L_8587263_T_G	3	G	T	0.02	-0.2832	0.0633085	9.25e-06	FBgn0011259	Sema1a	intron_variant	IMPACT=MODIFIER;STRAND=1
lnσE Cocaine Consumption	Females	2L_8587856_A_T	16	T	A	0.024	-0.287749	0.0586273	1.19e-06	FBgn0011259	Sema1a	intron_variant	IMPACT=MODIFIER;STRAND=1
Cocaine Preference	Females	2L_8591305_C_T	22	T	C	0.04	-0.084	0.018	5.94e-06	FBgn0011259	Sema1a	intron_variant	IMPACT=MODIFIER;STRAND=1
Cocaine Preference	Females	2L_8591305_C_T	22	T	C	0.04	-0.084	0.018	5.94e-06	FBgn0264437	lncRNA:CR43855	intron_variant,non_coding_transcript_variant	IMPACT=MODIFIER;STRAND=-1
Cocaine Preference	Females	2L_8591523_AC_A	16	A	AC	0.038	-0.097	0.019	3.6e-07	-	-	-	-
Cocaine Consumption	Females	2L_8591523_AC_A	16	A	AC	0.038	-0.18996	0.0420662	7.62e-06	-	-	-	-
Cocaine Preference	Females	2L_8591527_C_T	17	T	C	0.036	-0.091	0.019	2.95e-06	FBgn0011259	Sema1a	intron_variant	IMPACT=MODIFIER;STRAND=1
Cocaine Preference	Females	2L_8591527_C_T	17	T	C	0.036	-0.091	0.019	2.95e-06	FBgn0264437	lncRNA:CR43855	intron_variant,non_coding_transcript_variant	IMPACT=MODIFIER;STRAND=-1
Cocaine Preference	Females	2L_8602895_G_A	20	A	G	0.042	-0.085	0.018	4e-06	FBgn0011259	Sema1a	intron_variant	IMPACT=MODIFIER;STRAND=1
lnσE Cocaine Consumption	Females	2L_8602895_G_A	20	A	G	0.042	-0.211461	0.0461101	5.53e-06	FBgn0011259	Sema1a	intron_variant	IMPACT=MODIFIER;STRAND=1
Cocaine Consumption	Females	2L_8602895_G_A	20	A	G	0.042	-0.18007	0.0403841	9.86e-06	FBgn0011259	Sema1a	intron_variant	IMPACT=MODIFIER;STRAND=1
lnσE Cocaine Consumption	Females	2L_8602896_GTGGCTTACTTC_G	23	G	GTGGCTTACTTC	0.037	-0.240869	0.0489881	1.14e-06	-	-	-	-
Cocaine Consumption	Females	2L_8602896_GTGGCTTACTTC_G	23	G	GTGGCTTACTTC	0.037	-0.201422	0.0429397	3.38e-06	-	-	-	-
Cocaine Consumption	Sex Average	2L_8602896_GTGGCTTACTTC_G	23	G	GTGGCTTACTTC	0.037	-0.146895	0.0320809	5.7e-06	-	-	-	-
Cocaine Preference	Females	2L_8602896_GTGGCTTACTTC_G	23	G	GTGGCTTACTTC	0.037	-0.087	0.019	7.38e-06	-	-	-	-
lnσE Cocaine Consumption	Males	2L_8602896_GTGGCTTACTTC_G	23	G	GTGGCTTACTTC	0.037	-0.196742	0.0437792	8.42e-06	-	-	-	-
lnσE Cocaine Consumption	Males	2L_8603644_G_T	11	T	G	0.055	-0.157692	0.0353712	9.9e-06	FBgn0011259	Sema1a	intron_variant	IMPACT=MODIFIER;STRAND=1
Cocaine Preference	Females	2L_8607380_C_T	14	T	C	0.043	-0.092	0.018	2.82e-07	FBgn0011259	Sema1a	intron_variant	IMPACT=MODIFIER;STRAND=1
Cocaine Consumption	Females	2L_8607380_C_T	14	T	C	0.043	-0.189538	0.0394018	1.92e-06	FBgn0011259	Sema1a	intron_variant	IMPACT=MODIFIER;STRAND=1
Cocaine Consumption	Sex Average	2L_8607380_C_T	14	T	C	0.043	-0.133548	0.0294648	7.06e-06	FBgn0011259	Sema1a	intron_variant	IMPACT=MODIFIER;STRAND=1
lnσE Cocaine Consumption	Females	2L_8619378_T_G	13	G	T	0.032	-0.22933	0.0503888	6.49e-06	FBgn0051602	tRNA:Asp-GTC-1-6	upstream_gene_variant	IMPACT=MODIFIER;DISTANCE=650;STRAND=1
Cocaine Consumption	Sex Difference	2L_8631481_G_A	8	A	G	0.036	-0.150419	0.0285668	1.96e-07	FBgn0011259	Sema1a	intron_variant	IMPACT=MODIFIER;STRAND=1
lnσE Cocaine Consumption	Females	2L_8632533_A_T	13	T	A	0.021	-0.295054	0.0633119	3.91e-06	FBgn0011259	Sema1a	intron_variant	IMPACT=MODIFIER;STRAND=1
lnσE Cocaine Consumption	Females	2L_8632536_GTGAGGA_G	13	G	GTGAGGA	0.021	-0.295054	0.0633119	3.91e-06	-	-	-	-
lnσE Cocaine Preference	Females	2L_8693828_C_A	22	A	C	0.01	-0.188003	0.0396599	2.68e-06	FBgn0004914	Hnf4	intron_variant	IMPACT=MODIFIER;STRAND=-1
lnσE Cocaine Preference	Females	2L_8695327_C_T	22	T	C	0.01	-0.18873	0.0396531	2.45e-06	FBgn0004914	Hnf4	intron_variant	IMPACT=MODIFIER;STRAND=-1
Cocaine Preference	Females	2L_8703137_C_G	28	G	C	0.035	-0.09	0.02	6.24e-06	FBgn0004914	Hnf4	intron_variant	IMPACT=MODIFIER;STRAND=-1
Cocaine Preference	Females	2L_8703137_C_G	28	G	C	0.035	-0.09	0.02	6.24e-06	FBgn0266327	asRNA:CR44992	upstream_gene_variant	IMPACT=MODIFIER;DISTANCE=338;STRAND=1
Cocaine Preference	Females	2L_8703210_G_T	27	T	G	0.035	-0.09	0.02	6.13e-06	FBgn0004914	Hnf4	intron_variant	IMPACT=MODIFIER;STRAND=-1
Cocaine Preference	Females	2L_8703210_G_T	27	T	G	0.035	-0.09	0.02	6.13e-06	FBgn0266327	asRNA:CR44992	upstream_gene_variant	IMPACT=MODIFIER;DISTANCE=265;STRAND=1
lnσE Sucrose Consumption	Males	2L_8719340_C_A	2	A	C	0.012	0.266617	0.0597632	9.77e-06	FBgn0003209	raw	intron_variant	IMPACT=MODIFIER;STRAND=-1
lnσE Cocaine Preference	Males	2L_8738367_T_A	10	A	T	0.01	-0.144537	0.0310955	4.14e-06	FBgn0003209	raw	intron_variant	IMPACT=MODIFIER;STRAND=-1
lnσE Cocaine Preference	Females	2L_8738367_T_A	10	A	T	0.01	-0.190224	0.0414837	5.54e-06	FBgn0003209	raw	intron_variant	IMPACT=MODIFIER;STRAND=-1
lnσE Cocaine Preference	Males	2L_8738457_T_TA	10	TA	T	0.01	-0.144537	0.0310955	4.14e-06	-	-	-	-
lnσE Cocaine Preference	Females	2L_8738457_T_TA	10	TA	T	0.01	-0.190224	0.0414837	5.54e-06	-	-	-	-
lnσE Cocaine Preference	Males	2L_8738887_C_T	10	T	C	0.01	-0.144537	0.0310955	4.14e-06	FBgn0003209	raw	intron_variant	IMPACT=MODIFIER;STRAND=-1
lnσE Cocaine Preference	Females	2L_8738887_C_T	10	T	C	0.01	-0.190224	0.0414837	5.54e-06	FBgn0003209	raw	intron_variant	IMPACT=MODIFIER;STRAND=-1
Cocaine Consumption	Females	2L_8739013_A_G	15	G	A	0.072	0.135439	0.0301699	8.6e-06	FBgn0003209	raw	intron_variant	IMPACT=MODIFIER;STRAND=-1
lnσE Cocaine Preference	Males	2L_8739281_T_G	12	G	T	0.01	-0.144591	0.0310959	4.1e-06	FBgn0003209	raw	intron_variant	IMPACT=MODIFIER;STRAND=-1
lnσE Cocaine Preference	Females	2L_8739281_T_G	12	G	T	0.01	-0.190297	0.0414839	5.49e-06	FBgn0003209	raw	intron_variant	IMPACT=MODIFIER;STRAND=-1
lnσE Cocaine Preference	Males	2L_8739849_A_G	9	G	A	0.01	-0.147962	0.0308371	2.03e-06	FBgn0003209	raw	intron_variant	IMPACT=MODIFIER;STRAND=-1
lnσE Cocaine Preference	Males	2L_8740661_G_A	9	A	G	0.01	-0.144441	0.0310973	4.2e-06	FBgn0003209	raw	upstream_gene_variant	IMPACT=MODIFIER;DISTANCE=1;STRAND=-1
lnσE Cocaine Preference	Females	2L_8740661_G_A	9	A	G	0.01	-0.18975	0.0414866	5.85e-06	FBgn0003209	raw	upstream_gene_variant	IMPACT=MODIFIER;DISTANCE=1;STRAND=-1
lnσE Cocaine Preference	Males	2L_8742088_T_TGCGCAAAACCTGC	8	TGCGCAAAACCTGC	T	0.01	-0.14463	0.0310962	4.08e-06	-	-	-	-
lnσE Cocaine Preference	Females	2L_8742088_T_TGCGCAAAACCTGC	8	TGCGCAAAACCTGC	T	0.01	-0.190182	0.0414844	5.57e-06	-	-	-	-
lnσE Cocaine Preference	Males	2L_8745768_T_A	10	A	T	0.01	-0.144537	0.0310955	4.14e-06	-	-	-	IMPACT=MODIFIER
lnσE Cocaine Preference	Females	2L_8745768_T_A	10	A	T	0.01	-0.190224	0.0414837	5.54e-06	-	-	-	IMPACT=MODIFIER
lnσE Cocaine Preference	Males	2L_8745784_T_C	11	C	T	0.01	-0.144551	0.0310954	4.13e-06	-	-	-	IMPACT=MODIFIER
lnσE Cocaine Preference	Females	2L_8745784_T_C	11	C	T	0.01	-0.190142	0.0414855	5.59e-06	-	-	-	IMPACT=MODIFIER
lnσE Cocaine Preference	Males	2L_8745789_T_C	11	C	T	0.01	-0.144551	0.0310954	4.13e-06	-	-	-	IMPACT=MODIFIER
lnσE Cocaine Preference	Females	2L_8745789_T_C	11	C	T	0.01	-0.190142	0.0414855	5.59e-06	-	-	-	IMPACT=MODIFIER
lnσE Cocaine Preference	Males	2L_8745804_A_T	11	T	A	0.01	-0.144551	0.0310954	4.13e-06	-	-	-	IMPACT=MODIFIER
lnσE Cocaine Preference	Females	2L_8745804_A_T	11	T	A	0.01	-0.190142	0.0414855	5.59e-06	-	-	-	IMPACT=MODIFIER
lnσE Cocaine Preference	Males	2L_8746363_C_G	10	G	C	0.01	-0.144537	0.0310955	4.14e-06	-	-	-	IMPACT=MODIFIER
lnσE Cocaine Preference	Females	2L_8746363_C_G	10	G	C	0.01	-0.190224	0.0414837	5.54e-06	-	-	-	IMPACT=MODIFIER
lnσE Cocaine Preference	Males	2L_8750747_T_A	10	A	T	0.01	-0.144537	0.0310955	4.14e-06	FBgn0266845	CG45307	downstream_gene_variant	IMPACT=MODIFIER;DISTANCE=968;STRAND=-1
lnσE Cocaine Preference	Females	2L_8750747_T_A	10	A	T	0.01	-0.190224	0.0414837	5.54e-06	FBgn0266845	CG45307	downstream_gene_variant	IMPACT=MODIFIER;DISTANCE=968;STRAND=-1
lnσE Cocaine Preference	Males	2L_8750766_T_A	9	A	T	0.01	-0.144441	0.0310973	4.2e-06	FBgn0266845	CG45307	downstream_gene_variant	IMPACT=MODIFIER;DISTANCE=949;STRAND=-1
lnσE Cocaine Preference	Females	2L_8750766_T_A	9	A	T	0.01	-0.18975	0.0414866	5.85e-06	FBgn0266845	CG45307	downstream_gene_variant	IMPACT=MODIFIER;DISTANCE=949;STRAND=-1
lnσE Cocaine Preference	Males	2L_8751442_T_C	10	C	T	0.01	-0.144537	0.0310955	4.14e-06	FBgn0266845	CG45307	downstream_gene_variant	IMPACT=MODIFIER;DISTANCE=273;STRAND=-1
lnσE Cocaine Preference	Males	2L_8751442_T_C	10	C	T	0.01	-0.144537	0.0310955	4.14e-06	FBgn0032065	CG12438	upstream_gene_variant	IMPACT=MODIFIER;DISTANCE=843;STRAND=1
lnσE Cocaine Preference	Females	2L_8751442_T_C	10	C	T	0.01	-0.190224	0.0414837	5.54e-06	FBgn0266845	CG45307	downstream_gene_variant	IMPACT=MODIFIER;DISTANCE=273;STRAND=-1
lnσE Cocaine Preference	Females	2L_8751442_T_C	10	C	T	0.01	-0.190224	0.0414837	5.54e-06	FBgn0032065	CG12438	upstream_gene_variant	IMPACT=MODIFIER;DISTANCE=843;STRAND=1
lnσE Cocaine Preference	Males	2L_8758817_A_T	11	T	A	0.01	-0.1443	0.0310982	4.29e-06	-	-	-	IMPACT=MODIFIER
lnσE Cocaine Preference	Females	2L_8758817_A_T	11	T	A	0.01	-0.189907	0.0414832	5.74e-06	-	-	-	IMPACT=MODIFIER
lnσE Cocaine Preference	Males	2L_8759309_G_C	10	C	G	0.01	-0.144537	0.0310955	4.14e-06	-	-	-	IMPACT=MODIFIER
lnσE Cocaine Preference	Females	2L_8759309_G_C	10	C	G	0.01	-0.190224	0.0414837	5.54e-06	-	-	-	IMPACT=MODIFIER
lnσE Cocaine Preference	Males	2L_8763637_GAATTCAGCTT_G	10	G	GAATTCAGCTT	0.01	-0.144537	0.0310955	4.14e-06	-	-	-	-
lnσE Cocaine Preference	Females	2L_8763637_GAATTCAGCTT_G	10	G	GAATTCAGCTT	0.01	-0.190224	0.0414837	5.54e-06	-	-	-	-
lnσE Cocaine Preference	Males	2L_8765229_GGAGCGGCTGATACTGATAATCTCGATTCGACATA_G	10	G	GGAGCGGCTGATACTGATAATCTCGATTCGACATA	0.01	-0.144537	0.0310955	4.14e-06	-	-	-	-
lnσE Cocaine Preference	Females	2L_8765229_GGAGCGGCTGATACTGATAATCTCGATTCGACATA_G	10	G	GGAGCGGCTGATACTGATAATCTCGATTCGACATA	0.01	-0.190224	0.0414837	5.54e-06	-	-	-	-
lnσE Cocaine Preference	Males	2L_8770482_G_C	10	C	G	0.01	-0.144455	0.0310972	4.19e-06	FBgn0032067	LManIV	missense_variant	IMPACT=MODERATE;STRAND=-1
lnσE Cocaine Preference	Females	2L_8770482_G_C	10	C	G	0.01	-0.189666	0.0414884	5.91e-06	FBgn0032067	LManIV	missense_variant	IMPACT=MODERATE;STRAND=-1
lnσE Cocaine Preference	Females	2L_8771003_G_C	11	C	G	0.01	-0.190142	0.0414855	5.59e-06	FBgn0032067	LManIV	missense_variant	IMPACT=MODERATE;STRAND=-1
lnσE Cocaine Preference	Males	2L_8774468_C_T	10	T	C	0.01	-0.144537	0.0310955	4.14e-06	FBgn0032068	LManV	synonymous_variant	IMPACT=LOW;STRAND=-1
lnσE Cocaine Preference	Females	2L_8774468_C_T	10	T	C	0.01	-0.190224	0.0414837	5.54e-06	FBgn0032068	LManV	synonymous_variant	IMPACT=LOW;STRAND=-1
lnσE Cocaine Preference	Males	2L_8776101_G_T	10	T	G	0.01	-0.144537	0.0310955	4.14e-06	FBgn0032068	LManV	intron_variant	IMPACT=MODIFIER;STRAND=-1
lnσE Cocaine Preference	Females	2L_8776101_G_T	10	T	G	0.01	-0.190224	0.0414837	5.54e-06	FBgn0032068	LManV	intron_variant	IMPACT=MODIFIER;STRAND=-1
lnσE Cocaine Preference	Males	2L_8777029_C_A	9	A	C	0.01	-0.144582	0.0310966	4.11e-06	FBgn0032069	LManVI	downstream_gene_variant	IMPACT=MODIFIER;DISTANCE=632;STRAND=-1
lnσE Cocaine Preference	Males	2L_8777029_C_A	9	A	C	0.01	-0.144582	0.0310966	4.11e-06	FBgn0032068	LManV	upstream_gene_variant	IMPACT=MODIFIER;DISTANCE=766;STRAND=-1
lnσE Cocaine Preference	Females	2L_8777029_C_A	9	A	C	0.01	-0.189819	0.0414865	5.8e-06	FBgn0032069	LManVI	downstream_gene_variant	IMPACT=MODIFIER;DISTANCE=632;STRAND=-1
lnσE Cocaine Preference	Females	2L_8777029_C_A	9	A	C	0.01	-0.189819	0.0414865	5.8e-06	FBgn0032068	LManV	upstream_gene_variant	IMPACT=MODIFIER;DISTANCE=766;STRAND=-1
lnσE Cocaine Preference	Males	2L_8777060_A_T	9	T	A	0.01	-0.144283	0.0311023	4.32e-06	FBgn0032069	LManVI	downstream_gene_variant	IMPACT=MODIFIER;DISTANCE=601;STRAND=-1
lnσE Cocaine Preference	Males	2L_8777060_A_T	9	T	A	0.01	-0.144283	0.0311023	4.32e-06	FBgn0032068	LManV	upstream_gene_variant	IMPACT=MODIFIER;DISTANCE=797;STRAND=-1
lnσE Cocaine Preference	Females	2L_8777060_A_T	9	T	A	0.01	-0.189598	0.0414903	5.96e-06	FBgn0032069	LManVI	downstream_gene_variant	IMPACT=MODIFIER;DISTANCE=601;STRAND=-1
lnσE Cocaine Preference	Females	2L_8777060_A_T	9	T	A	0.01	-0.189598	0.0414903	5.96e-06	FBgn0032068	LManV	upstream_gene_variant	IMPACT=MODIFIER;DISTANCE=797;STRAND=-1
lnσE Cocaine Preference	Males	2L_8777175_T_G	7	G	T	0.01	-0.144623	0.0310979	4.09e-06	FBgn0032068	LManV	upstream_gene_variant	IMPACT=MODIFIER;DISTANCE=912;STRAND=-1
lnσE Cocaine Preference	Females	2L_8777175_T_G	7	G	T	0.01	-0.189637	0.0414889	5.93e-06	FBgn0032069	LManVI	downstream_gene_variant	IMPACT=MODIFIER;DISTANCE=486;STRAND=-1
lnσE Cocaine Preference	Females	2L_8777175_T_G	7	G	T	0.01	-0.189637	0.0414889	5.93e-06	FBgn0032068	LManV	upstream_gene_variant	IMPACT=MODIFIER;DISTANCE=912;STRAND=-1
lnσE Cocaine Preference	Males	2L_8777237_G_A	11	A	G	0.01	-0.144781	0.0310906	3.97e-06	FBgn0032069	LManVI	downstream_gene_variant	IMPACT=MODIFIER;DISTANCE=424;STRAND=-1
lnσE Cocaine Preference	Males	2L_8777237_G_A	11	A	G	0.01	-0.144781	0.0310906	3.97e-06	FBgn0032068	LManV	upstream_gene_variant	IMPACT=MODIFIER;DISTANCE=974;STRAND=-1
lnσE Cocaine Preference	Females	2L_8777237_G_A	11	A	G	0.01	-0.190265	0.0414816	5.51e-06	FBgn0032069	LManVI	downstream_gene_variant	IMPACT=MODIFIER;DISTANCE=424;STRAND=-1
lnσE Cocaine Preference	Females	2L_8777237_G_A	11	A	G	0.01	-0.190265	0.0414816	5.51e-06	FBgn0032068	LManV	upstream_gene_variant	IMPACT=MODIFIER;DISTANCE=974;STRAND=-1
lnσE Cocaine Preference	Males	2L_8777319_A_C	10	C	A	0.01	-0.158545	0.0307885	3.57e-07	FBgn0032069	LManVI	downstream_gene_variant	IMPACT=MODIFIER;DISTANCE=342;STRAND=-1
lnσE Cocaine Preference	Males	2L_8777412_C_G	10	G	C	0.01	-0.144537	0.0310955	4.14e-06	FBgn0032069	LManVI	downstream_gene_variant	IMPACT=MODIFIER;DISTANCE=249;STRAND=-1
lnσE Cocaine Preference	Females	2L_8777412_C_G	10	G	C	0.01	-0.190224	0.0414837	5.54e-06	FBgn0032069	LManVI	downstream_gene_variant	IMPACT=MODIFIER;DISTANCE=249;STRAND=-1
lnσE Cocaine Preference	Females	2L_8778793_G_A	18	A	G	0.026	-0.119608	0.0261674	5.93e-06	FBgn0032069	LManVI	synonymous_variant	IMPACT=LOW;STRAND=-1
lnσE Cocaine Preference	Males	2L_8778838_G_A	11	A	G	0.014	-0.140009	0.0267622	2.34e-07	FBgn0032069	LManVI	synonymous_variant	IMPACT=LOW;STRAND=-1
lnσE Cocaine Preference	Males	2L_8778844_C_T	11	T	C	0.017	-0.112413	0.0240752	3.75e-06	FBgn0032069	LManVI	synonymous_variant	IMPACT=LOW;STRAND=-1
lnσE Cocaine Preference	Males	2L_8778915_A_G	11	G	A	0.01	-0.144668	0.031094	4.05e-06	FBgn0032069	LManVI	splice_region_variant,splice_polypyrimidine_tract_variant,intron_variant	IMPACT=LOW;STRAND=-1
lnσE Cocaine Preference	Females	2L_8778915_A_G	11	G	A	0.01	-0.190458	0.041482	5.39e-06	FBgn0032069	LManVI	splice_region_variant,splice_polypyrimidine_tract_variant,intron_variant	IMPACT=LOW;STRAND=-1
lnσE Cocaine Preference	Females	2L_8782724_T_A	23	A	T	0.033	-0.111545	0.0232678	2.07e-06	FBgn0261627	CG42710	upstream_gene_variant	IMPACT=MODIFIER;DISTANCE=224;STRAND=-1
lnσE Cocaine Preference	Females	2L_8806873_T_G	27	G	T	0.025	-0.122607	0.0267241	5.48e-06	-	-	-	IMPACT=MODIFIER
lnσE Cocaine Preference	Females	2L_8809813_A_C	18	C	A	0.017	-0.147864	0.0317791	4.05e-06	-	-	-	IMPACT=MODIFIER
lnσE Cocaine Preference	Females	2L_8810543_T_C	7	C	T	0.014	-0.1601	0.0349492	5.66e-06	-	-	-	IMPACT=MODIFIER
lnσE Cocaine Preference	Females	2L_8810930_T_C	7	C	T	0.014	-0.1601	0.0349492	5.66e-06	-	-	-	IMPACT=MODIFIER
lnσE Cocaine Preference	Females	2L_8811072_C_A	8	A	C	0.014	-0.16035	0.0349457	5.46e-06	-	-	-	IMPACT=MODIFIER
lnσE Cocaine Preference	Females	2L_8812745_C_T	7	T	C	0.014	-0.1601	0.0349492	5.66e-06	-	-	-	IMPACT=MODIFIER
lnσE Cocaine Preference	Females	2L_8814318_T_A	7	A	T	0.015	-0.151011	0.0329608	5.64e-06	-	-	-	IMPACT=MODIFIER
lnσE Cocaine Preference	Females	2L_8819676_C_T	7	T	C	0.014	-0.1601	0.0349492	5.66e-06	-	-	-	IMPACT=MODIFIER
lnσE Cocaine Preference	Females	2L_8846413_G_A	13	A	G	0.022	-0.124068	0.0276092	8.43e-06	-	-	-	IMPACT=MODIFIER
lnσE Cocaine Preference	Females	2L_8846424_T_A	13	A	T	0.022	-0.124068	0.0276092	8.43e-06	-	-	-	IMPACT=MODIFIER
lnσE Cocaine Preference	Females	2L_8968142_C_T	11	T	C	0.014	-0.158287	0.0355012	9.89e-06	FBgn0032082	CG18088	synonymous_variant	IMPACT=LOW;STRAND=1
lnσE Cocaine Preference	Females	2L_8968173_G_A	11	A	G	0.014	-0.158287	0.0355012	9.89e-06	FBgn0032082	CG18088	missense_variant	IMPACT=MODERATE;STRAND=1
lnσE Cocaine Preference	Females	2L_8984142_C_T	8	T	C	0.022	-0.12381	0.0277012	9.41e-06	FBgn0032084	CG13101	intron_variant	IMPACT=MODIFIER;STRAND=-1
lnσE Cocaine Preference	Females	2L_8990492_T_C	15	C	T	0.026	-0.115833	0.0254044	6.24e-06	FBgn0011705	rost	upstream_gene_variant	IMPACT=MODIFIER;DISTANCE=953;STRAND=-1
Sucrose Consumption	Males	2L_8997817_G_A	2	A	G	0.01	0.343256	0.0671352	4.3e-07	FBgn0040964	CG18661	missense_variant	IMPACT=MODERATE;STRAND=1
Sucrose Consumption	Males	2L_8997817_G_A	2	A	G	0.01	0.343256	0.0671352	4.3e-07	FBgn0013746	alien	upstream_gene_variant	IMPACT=MODIFIER;DISTANCE=438;STRAND=-1
Sucrose Consumption	Males	2L_8997817_G_A	2	A	G	0.01	0.343256	0.0671352	4.3e-07	FBgn0015316	Try29F	upstream_gene_variant	IMPACT=MODIFIER;DISTANCE=720;STRAND=1
Cocaine Preference	Females	2L_8999090_C_A	24	A	C	0.031	-0.094	0.021	5.14e-06	FBgn0040964	CG18661	downstream_gene_variant	IMPACT=MODIFIER;DISTANCE=546;STRAND=1
Cocaine Preference	Females	2L_8999090_C_A	24	A	C	0.031	-0.094	0.021	5.14e-06	FBgn0015316	Try29F	synonymous_variant	IMPACT=LOW;STRAND=1
Cocaine Preference	Females	2L_8999091_C_T	24	T	C	0.031	-0.094	0.021	5.14e-06	FBgn0040964	CG18661	downstream_gene_variant	IMPACT=MODIFIER;DISTANCE=547;STRAND=1
Cocaine Preference	Females	2L_8999091_C_T	24	T	C	0.031	-0.094	0.021	5.14e-06	FBgn0015316	Try29F	synonymous_variant	IMPACT=LOW;STRAND=1
Sucrose Consumption	Males	2L_8999635_C_T	15	T	C	0.029	0.189332	0.0415799	6.42e-06	FBgn0015316	Try29F	3_prime_UTR_variant	IMPACT=MODIFIER;STRAND=1
Sucrose Consumption	Males	2L_9025712_CA_C	1	C	CA	0.01	0.339936	0.0689169	1.06e-06	-	-	-	-
lnσE Cocaine Preference	Males	2L_9042504_C_A	19	A	C	0.01	-0.139076	0.0311796	9.8e-06	-	-	-	IMPACT=MODIFIER
lnσE Cocaine Preference	Females	2L_9077085_G_C	28	C	G	0.04	-0.105015	0.0209669	7.26e-07	FBgn0032094	CG12439	upstream_gene_variant	IMPACT=MODIFIER;DISTANCE=36;STRAND=1
lnσE Cocaine Preference	Females	2L_9077127_T_A	28	A	T	0.04	-0.105015	0.0209669	7.26e-07	FBgn0032094	CG12439	5_prime_UTR_variant	IMPACT=MODIFIER;STRAND=1
lnσE Cocaine Preference	Males	2L_9078759_A_G	19	G	A	0.016	-0.119161	0.0252775	3.03e-06	FBgn0032094	CG12439	downstream_gene_variant	IMPACT=MODIFIER;DISTANCE=771;STRAND=1
lnσE Cocaine Preference	Females	2L_9113104_C_T	10	T	C	0.017	-0.15541	0.0314444	1.01e-06	FBgn0032096	Or30a	synonymous_variant	IMPACT=LOW;STRAND=1
lnσE Cocaine Preference	Males	2L_9113104_C_T	10	T	C	0.017	-0.111271	0.0241746	5.11e-06	FBgn0032096	Or30a	synonymous_variant	IMPACT=LOW;STRAND=1
lnσE Cocaine Preference	Females	2L_9131892_A_G	10	G	A	0.014	-0.170392	0.034199	8.28e-07	FBgn0052982	CG32982	intron_variant	IMPACT=MODIFIER;STRAND=1
lnσE Cocaine Preference	Females	2L_9131978_A_G	8	G	A	0.017	-0.169771	0.0312733	8.32e-08	FBgn0052982	CG32982	intron_variant	IMPACT=MODIFIER;STRAND=1
lnσE Cocaine Preference	Males	2L_9131978_A_G	8	G	A	0.017	-0.10848	0.0241936	8.81e-06	FBgn0052982	CG32982	intron_variant	IMPACT=MODIFIER;STRAND=1
lnσE Cocaine Preference	Females	2L_9185433_T_C	15	C	T	0.01	-0.188648	0.0394869	2.25e-06	FBgn0041092	tai	intron_variant	IMPACT=MODIFIER;STRAND=1
Cocaine Consumption	Sex Average	2L_9233738_T_A	16	T	A	0.04	0.146672	0.0296289	9.68e-07	FBgn0041092	tai	intron_variant	IMPACT=MODIFIER;STRAND=1
Cocaine Consumption	Males	2L_9233738_T_A	16	T	A	0.04	0.1117	0.0233647	2.21e-06	FBgn0041092	tai	intron_variant	IMPACT=MODIFIER;STRAND=1
Cocaine Consumption	Females	2L_9233738_T_A	16	T	A	0.04	0.190908	0.0399425	2.22e-06	FBgn0041092	tai	intron_variant	IMPACT=MODIFIER;STRAND=1
Cocaine Consumption	Sex Average	2L_9233740_G_A	16	G	A	0.04	0.146672	0.0296289	9.68e-07	FBgn0041092	tai	intron_variant	IMPACT=MODIFIER;STRAND=1
Cocaine Consumption	Males	2L_9233740_G_A	16	G	A	0.04	0.1117	0.0233647	2.21e-06	FBgn0041092	tai	intron_variant	IMPACT=MODIFIER;STRAND=1
Cocaine Consumption	Females	2L_9233740_G_A	16	G	A	0.04	0.190908	0.0399425	2.22e-06	FBgn0041092	tai	intron_variant	IMPACT=MODIFIER;STRAND=1
lnσE Cocaine Preference	Females	2L_9243773_C_T	14	T	C	0.022	-0.134014	0.0273296	1.22e-06	FBgn0041092	tai	synonymous_variant	IMPACT=LOW;STRAND=1
lnσE Cocaine Preference	Females	2L_9246786_A_T	11	T	A	0.02	-0.141986	0.0285834	8.91e-07	FBgn0041092	tai	3_prime_UTR_variant	IMPACT=MODIFIER;STRAND=1
Cocaine Preference	Males	2L_9260274_G_T	22	T	G	0.092	0.0539787	0.0118382	6.23e-06	FBgn0267252	Ggamma30A	intron_variant	IMPACT=MODIFIER;STRAND=1
lnσE Cocaine Preference	Females	2L_9260394_C_T	12	T	C	0.02	-0.142136	0.0285795	8.65e-07	FBgn0267252	Ggamma30A	intron_variant	IMPACT=MODIFIER;STRAND=1
lnσE Cocaine Preference	Females	2L_9260562_C_A	12	A	C	0.019	-0.141942	0.0300096	2.82e-06	FBgn0267252	Ggamma30A	intron_variant	IMPACT=MODIFIER;STRAND=1
lnσE Cocaine Preference	Females	2L_9273680_A_T	14	T	A	0.026	-0.119248	0.0257949	4.66e-06	FBgn0267252	Ggamma30A	intron_variant	IMPACT=MODIFIER;STRAND=1
lnσE Cocaine Preference	Females	2L_9274975_C_T	29	T	C	0.026	-0.126266	0.0260531	1.61e-06	FBgn0267252	Ggamma30A	intron_variant	IMPACT=MODIFIER;STRAND=1
lnσE Cocaine Preference	Females	2L_9275321_T_C	14	C	T	0.024	-0.143081	0.0264939	9.66e-08	FBgn0267252	Ggamma30A	intron_variant	IMPACT=MODIFIER;STRAND=1
lnσE Cocaine Preference	Females	2L_9276090_G_T	29	T	G	0.028	-0.126097	0.0251934	7.39e-07	FBgn0267252	Ggamma30A	intron_variant	IMPACT=MODIFIER;STRAND=1
lnσE Cocaine Preference	Females	2L_9277979_T_C	15	C	T	0.019	-0.141846	0.0300095	2.86e-06	FBgn0267252	Ggamma30A	intron_variant	IMPACT=MODIFIER;STRAND=1
lnσE Cocaine Preference	Females	2L_9278398_A_T	14	T	A	0.019	-0.141568	0.0300123	2.99e-06	FBgn0267252	Ggamma30A	intron_variant	IMPACT=MODIFIER;STRAND=1
lnσE Cocaine Preference	Females	2L_9278449_G_GTACA	16	GTACA	G	0.017	-0.145328	0.0312533	4.1e-06	-	-	-	-
lnσE Cocaine Preference	Females	2L_9278865_C_G	11	G	C	0.019	-0.141666	0.0300124	2.95e-06	FBgn0267252	Ggamma30A	intron_variant	IMPACT=MODIFIER;STRAND=1
lnσE Cocaine Preference	Females	2L_9279336_C_T	13	T	C	0.019	-0.141433	0.0300149	3.06e-06	FBgn0267252	Ggamma30A	intron_variant	IMPACT=MODIFIER;STRAND=1
lnσE Cocaine Preference	Females	2L_9279380_T_TC	15	TC	T	0.019	-0.141537	0.030014	3.01e-06	-	-	-	-
lnσE Cocaine Preference	Females	2L_9283038_C_A	16	A	C	0.019	-0.14176	0.0300105	2.9e-06	FBgn0267252	Ggamma30A	intron_variant	IMPACT=MODIFIER;STRAND=1
lnσE Cocaine Preference	Females	2L_9283867_G_A	12	A	G	0.019	-0.141942	0.0300096	2.82e-06	FBgn0267252	Ggamma30A	intron_variant	IMPACT=MODIFIER;STRAND=1
lnσE Cocaine Preference	Females	2L_9283889_A_G	12	G	A	0.019	-0.141942	0.0300096	2.82e-06	FBgn0267252	Ggamma30A	intron_variant	IMPACT=MODIFIER;STRAND=1
lnσE Cocaine Preference	Females	2L_9283905_C_A	13	A	C	0.021	-0.132361	0.0286999	4.9e-06	FBgn0267252	Ggamma30A	intron_variant	IMPACT=MODIFIER;STRAND=1
lnσE Cocaine Preference	Females	2L_9294432_G_C	12	C	G	0.026	-0.118595	0.0259259	5.83e-06	FBgn0267252	Ggamma30A	3_prime_UTR_variant	IMPACT=MODIFIER;STRAND=1
lnσE Cocaine Preference	Females	2L_9309194_CA_C	9	C	CA	0.014	-0.17361	0.0348232	8.15e-07	-	-	-	-
lnσE Cocaine Consumption	Females	2L_9399785_TTAGCCA_T	24	T	TTAGCCA	0.017	-0.330771	0.0700411	2.92e-06	-	-	-	-
lnσE Cocaine Consumption	Females	2L_9452512_G_T	26	T	G	0.016	-0.331807	0.073334	7.33e-06	FBgn0002973	numb	intron_variant	IMPACT=MODIFIER;STRAND=1
lnσE Cocaine Consumption	Females	2L_9452512_G_T	26	T	G	0.016	-0.331807	0.073334	7.33e-06	FBgn0002973	numb	intron_variant	IMPACT=MODIFIER;STRAND=1
Cocaine Preference	Females	2L_9515752_A_T	29	T	A	0.032	-0.095	0.021	8.24e-06	FBgn0032120	CG33298	splice_region_variant,intron_variant	IMPACT=LOW;STRAND=1
Cocaine Preference	Males	2L_9531344_A_AGGG	22	AGGG	A	0.017	-0.121248	0.0268465	7.6e-06	-	-	-	-
Cocaine Preference	Sex Average	2L_9619719_T_A	25	A	T	0.077	-0.080183	0.0165977	1.73e-06	FBgn0032135	GlcAT-S	intron_variant	IMPACT=MODIFIER;STRAND=1
Cocaine Preference	Sex Average	2L_9619735_G_T	24	T	G	0.078	-0.078875	0.016447	2.06e-06	FBgn0032135	GlcAT-S	intron_variant	IMPACT=MODIFIER;STRAND=1
Cocaine Preference	Females	2L_9629406_TGCTTG_T	21	T	TGCTTG	0.021	-0.113	0.025	6.92e-06	-	-	-	-
Cocaine Preference	Sex Average	2L_9629406_TGCTTG_T	21	T	TGCTTG	0.021	-0.137591	0.0306553	8.63e-06	-	-	-	-
Cocaine Preference	Females	2L_9629412_AT_A	21	A	AT	0.021	-0.113	0.025	6.92e-06	-	-	-	-
Cocaine Preference	Sex Average	2L_9629412_AT_A	21	A	AT	0.021	-0.137591	0.0306553	8.63e-06	-	-	-	-
Cocaine Preference	Females	2L_9629415_AAATATTC_A	21	A	AAATATTC	0.021	-0.113	0.025	6.92e-06	-	-	-	-
Cocaine Preference	Sex Average	2L_9629415_AAATATTC_A	21	A	AAATATTC	0.021	-0.137591	0.0306553	8.63e-06	-	-	-	-
Cocaine Preference	Females	2L_9629424_TG_T	21	T	TG	0.021	-0.113	0.025	6.92e-06	-	-	-	-
Cocaine Preference	Sex Average	2L_9629424_TG_T	21	T	TG	0.021	-0.137591	0.0306553	8.63e-06	-	-	-	-
Cocaine Preference	Females	2L_9629429_A_AAT	22	AAT	A	0.021	-0.113	0.025	6.77e-06	-	-	-	-
Cocaine Preference	Sex Average	2L_9629429_A_AAT	22	AAT	A	0.021	-0.137672	0.0306579	8.55e-06	-	-	-	-
Cocaine Preference	Females	2L_9637478_G_A	24	A	G	0.021	-0.113	0.025	6.68e-06	FBgn0032136	Apoltp	intron_variant	IMPACT=MODIFIER;STRAND=1
Cocaine Preference	Sex Average	2L_9637478_G_A	24	A	G	0.021	-0.137849	0.0306587	8.33e-06	FBgn0032136	Apoltp	intron_variant	IMPACT=MODIFIER;STRAND=1
Cocaine Preference	Females	2L_9640417_AGGTCCT_A	29	A	AGGTCCT	0.023	-0.114	0.024	2.65e-06	-	-	-	-
Cocaine Preference	Sex Average	2L_9640417_AGGTCCT_A	29	A	AGGTCCT	0.023	-0.138552	0.0295404	3.39e-06	-	-	-	-
Cocaine Preference	Males	2L_9640417_AGGTCCT_A	29	A	AGGTCCT	0.023	-0.108206	0.0237347	6.26e-06	-	-	-	-
Cocaine Preference	Females	2L_9648782_T_C	25	C	T	0.021	-0.113	0.025	6.44e-06	FBgn0032136	Apoltp	synonymous_variant	IMPACT=LOW;STRAND=1
Cocaine Preference	Sex Average	2L_9648782_T_C	25	C	T	0.021	-0.138094	0.0306581	8.03e-06	FBgn0032136	Apoltp	synonymous_variant	IMPACT=LOW;STRAND=1
Cocaine Preference	Females	2L_9648822_G_A	25	A	G	0.021	-0.113	0.025	6.44e-06	FBgn0032136	Apoltp	missense_variant	IMPACT=MODERATE;STRAND=1
Cocaine Preference	Sex Average	2L_9648822_G_A	25	A	G	0.021	-0.138094	0.0306581	8.03e-06	FBgn0032136	Apoltp	missense_variant	IMPACT=MODERATE;STRAND=1
Cocaine Preference	Sex Average	2L_9650410_C_T	29	T	C	0.03	-0.141911	0.0256582	4.79e-08	FBgn0032136	Apoltp	synonymous_variant	IMPACT=LOW;STRAND=1
Cocaine Preference	Females	2L_9650410_C_T	29	T	C	0.03	-0.115	0.021	5.25e-08	FBgn0032136	Apoltp	synonymous_variant	IMPACT=LOW;STRAND=1
Cocaine Preference	Males	2L_9650410_C_T	29	T	C	0.03	-0.104033	0.0206928	6.6e-07	FBgn0032136	Apoltp	synonymous_variant	IMPACT=LOW;STRAND=1
lnσE Cocaine Consumption	Females	2L_9650410_C_T	29	T	C	0.03	-0.261084	0.0536475	1.46e-06	FBgn0032136	Apoltp	synonymous_variant	IMPACT=LOW;STRAND=1
Cocaine Consumption	Females	2L_9650410_C_T	29	T	C	0.03	-0.216206	0.0472493	5.78e-06	FBgn0032136	Apoltp	synonymous_variant	IMPACT=LOW;STRAND=1
Cocaine Consumption	Sex Average	2L_9650410_C_T	29	T	C	0.03	-0.159226	0.0352305	7.49e-06	FBgn0032136	Apoltp	synonymous_variant	IMPACT=LOW;STRAND=1
Cocaine Preference	Females	2L_9651477_G_A	25	A	G	0.021	-0.113	0.025	6.44e-06	FBgn0032136	Apoltp	splice_polypyrimidine_tract_variant,intron_variant	IMPACT=LOW;STRAND=1
Cocaine Preference	Sex Average	2L_9651477_G_A	25	A	G	0.021	-0.138094	0.0306581	8.03e-06	FBgn0032136	Apoltp	splice_polypyrimidine_tract_variant,intron_variant	IMPACT=LOW;STRAND=1
Cocaine Preference	Females	2L_9656235_G_T	25	T	G	0.021	-0.113	0.025	6.44e-06	FBgn0032136	Apoltp	downstream_gene_variant	IMPACT=MODIFIER;DISTANCE=209;STRAND=1
Cocaine Preference	Females	2L_9656235_G_T	25	T	G	0.021	-0.113	0.025	6.44e-06	FBgn0053299	CG33299	upstream_gene_variant	IMPACT=MODIFIER;DISTANCE=365;STRAND=1
Cocaine Preference	Sex Average	2L_9656235_G_T	25	T	G	0.021	-0.138094	0.0306581	8.03e-06	FBgn0032136	Apoltp	downstream_gene_variant	IMPACT=MODIFIER;DISTANCE=209;STRAND=1
Cocaine Preference	Sex Average	2L_9656235_G_T	25	T	G	0.021	-0.138094	0.0306581	8.03e-06	FBgn0053299	CG33299	upstream_gene_variant	IMPACT=MODIFIER;DISTANCE=365;STRAND=1
Cocaine Preference	Females	2L_9656523_G_A	24	A	G	0.021	-0.113	0.025	6.68e-06	FBgn0032136	Apoltp	downstream_gene_variant	IMPACT=MODIFIER;DISTANCE=497;STRAND=1
Cocaine Preference	Females	2L_9656523_G_A	24	A	G	0.021	-0.113	0.025	6.68e-06	FBgn0053299	CG33299	upstream_gene_variant	IMPACT=MODIFIER;DISTANCE=77;STRAND=1
Cocaine Preference	Sex Average	2L_9656523_G_A	24	A	G	0.021	-0.137849	0.0306587	8.33e-06	FBgn0032136	Apoltp	downstream_gene_variant	IMPACT=MODIFIER;DISTANCE=497;STRAND=1
Cocaine Preference	Sex Average	2L_9656523_G_A	24	A	G	0.021	-0.137849	0.0306587	8.33e-06	FBgn0053299	CG33299	upstream_gene_variant	IMPACT=MODIFIER;DISTANCE=77;STRAND=1
Cocaine Preference	Females	2L_9657990_CTGTCATTCCGTAGG_C	29	C	CTGTCATTCCGTAGG	0.023	-0.114	0.024	2.65e-06	-	-	-	-
Cocaine Preference	Sex Average	2L_9657990_CTGTCATTCCGTAGG_C	29	C	CTGTCATTCCGTAGG	0.023	-0.138451	0.0295397	3.45e-06	-	-	-	-
Cocaine Preference	Males	2L_9657990_CTGTCATTCCGTAGG_C	29	C	CTGTCATTCCGTAGG	0.023	-0.108103	0.0237351	6.38e-06	-	-	-	-
Cocaine Preference	Females	2L_9663750_C_CA	25	CA	C	0.021	-0.113	0.025	6.44e-06	-	-	-	-
Cocaine Preference	Sex Average	2L_9663750_C_CA	25	CA	C	0.021	-0.138094	0.0306581	8.03e-06	-	-	-	-
Cocaine Preference	Females	2L_9664057_T_C	27	C	T	0.021	-0.114	0.025	5.73e-06	FBgn0267927	lncRNA:CR46208	non_coding_transcript_exon_variant	IMPACT=MODIFIER;STRAND=-1
Cocaine Preference	Sex Average	2L_9664057_T_C	27	C	T	0.021	-0.138781	0.0306557	7.24e-06	FBgn0267927	lncRNA:CR46208	non_coding_transcript_exon_variant	IMPACT=MODIFIER;STRAND=-1
Cocaine Preference	Females	2L_9664259_C_CTT	26	CTT	C	0.021	-0.113	0.025	6.48e-06	-	-	-	-
Cocaine Preference	Sex Average	2L_9664259_C_CTT	26	CTT	C	0.021	-0.137929	0.0306592	8.23e-06	-	-	-	-
Cocaine Preference	Females	2L_9664409_G_C	24	C	G	0.021	-0.113	0.025	6.68e-06	FBgn0267927	lncRNA:CR46208	intron_variant,non_coding_transcript_variant	IMPACT=MODIFIER;STRAND=-1
Cocaine Preference	Sex Average	2L_9664409_G_C	24	C	G	0.021	-0.137849	0.0306587	8.33e-06	FBgn0267927	lncRNA:CR46208	intron_variant,non_coding_transcript_variant	IMPACT=MODIFIER;STRAND=-1
Cocaine Preference	Females	2L_9676082_C_A	24	A	C	0.019	-0.117	0.026	8.33e-06	-	-	-	IMPACT=MODIFIER
Cocaine Preference	Females	2L_9681831_T_C	26	C	T	0.017	-0.13	0.027	1.69e-06	FBgn0000273	Pka-C1	downstream_gene_variant	IMPACT=MODIFIER;DISTANCE=484;STRAND=-1
Sucrose Consumption	Males	2L_9686520_ACCC_A	6	A	ACCC	0.017	0.249429	0.0525732	2.63e-06	-	-	-	-
Sucrose Consumption	Males	2L_9686525_T_G	7	G	T	0.017	0.25023	0.0525691	2.44e-06	FBgn0000273	Pka-C1	intron_variant	IMPACT=MODIFIER;STRAND=-1
Sucrose Consumption	Males	2L_9686526_T_TAAAAG	6	TAAAAG	T	0.017	0.249429	0.0525732	2.63e-06	-	-	-	-
Cocaine Preference	Females	2L_9697120_G_A	25	A	G	0.016	-0.129	0.029	9.09e-06	FBgn0000273	Pka-C1	synonymous_variant	IMPACT=LOW;STRAND=-1
Cocaine Preference	Females	2L_9699306_G_A	25	A	G	0.016	-0.129	0.029	9.09e-06	FBgn0286786	hoip	upstream_gene_variant	IMPACT=MODIFIER;DISTANCE=485;STRAND=1
Cocaine Preference	Females	2L_9699306_G_A	25	A	G	0.016	-0.129	0.029	9.09e-06	FBgn0000273	Pka-C1	upstream_gene_variant	IMPACT=MODIFIER;DISTANCE=9;STRAND=-1
Cocaine Preference	Females	2L_9701832_A_C	24	C	A	0.016	-0.129	0.029	9.13e-06	FBgn0051710	CG31710	downstream_gene_variant	IMPACT=MODIFIER;DISTANCE=610;STRAND=-1
Cocaine Preference	Females	2L_9701832_A_C	24	C	A	0.016	-0.129	0.029	9.13e-06	FBgn0011207	pelo	missense_variant	IMPACT=MODERATE;STRAND=1
Cocaine Preference	Females	2L_9702400_C_G	25	G	C	0.019	-0.119	0.026	5.77e-06	FBgn0051710	CG31710	downstream_gene_variant	IMPACT=MODIFIER;DISTANCE=42;STRAND=-1
Cocaine Preference	Females	2L_9702400_C_G	25	G	C	0.019	-0.119	0.026	5.77e-06	FBgn0011207	pelo	intron_variant	IMPACT=MODIFIER;STRAND=1
Cocaine Preference	Sex Average	2L_9702400_C_G	25	G	C	0.019	-0.141786	0.0317927	9.83e-06	FBgn0051710	CG31710	downstream_gene_variant	IMPACT=MODIFIER;DISTANCE=564;STRAND=-1
Cocaine Preference	Sex Average	2L_9702400_C_G	25	G	C	0.019	-0.141786	0.0317927	9.83e-06	FBgn0011207	pelo	intron_variant	IMPACT=MODIFIER;STRAND=1
Cocaine Preference	Females	2L_9703056_A_G	25	G	A	0.016	-0.129	0.029	9.09e-06	FBgn0051710	CG31710	3_prime_UTR_variant	IMPACT=MODIFIER;STRAND=-1
Cocaine Preference	Females	2L_9703056_A_G	25	G	A	0.016	-0.129	0.029	9.09e-06	FBgn0011207	pelo	intron_variant	IMPACT=MODIFIER;STRAND=1
Cocaine Preference	Males	2L_9703348_C_T	29	T	C	0.032	-0.0888141	0.0190673	3.95e-06	FBgn0011207	pelo	intron_variant	IMPACT=MODIFIER;STRAND=1
Cocaine Preference	Males	2L_9703348_C_T	29	T	C	0.032	-0.0888141	0.0190673	3.95e-06	FBgn0051710	CG31710	synonymous_variant	IMPACT=LOW;STRAND=-1
Sucrose Consumption	Males	2L_9703348_C_T	29	T	C	0.032	0.178524	0.0394878	7.44e-06	FBgn0051710	CG31710	synonymous_variant	IMPACT=LOW;STRAND=-1
Sucrose Consumption	Males	2L_9703348_C_T	29	T	C	0.032	0.178524	0.0394878	7.44e-06	FBgn0011207	pelo	intron_variant	IMPACT=MODIFIER;STRAND=1
Cocaine Preference	Sex Average	2L_9703348_C_T	29	T	C	0.032	-0.107031	0.0238865	8.93e-06	FBgn0011207	pelo	intron_variant	IMPACT=MODIFIER;STRAND=1
Cocaine Preference	Sex Average	2L_9703348_C_T	29	T	C	0.032	-0.107031	0.0238865	8.93e-06	FBgn0051710	CG31710	synonymous_variant	IMPACT=LOW;STRAND=-1
Cocaine Preference	Females	2L_9703869_G_A	25	A	G	0.016	-0.129	0.029	9.09e-06	FBgn0011207	pelo	intron_variant	IMPACT=MODIFIER;STRAND=1
Cocaine Preference	Females	2L_9703869_G_A	25	A	G	0.016	-0.129	0.029	9.09e-06	FBgn0051710	CG31710	intron_variant	IMPACT=MODIFIER;STRAND=-1
Cocaine Preference	Males	2L_9705172_T_A	28	A	T	0.021	-0.117843	0.0245192	1.96e-06	FBgn0011207	pelo	intron_variant	IMPACT=MODIFIER;STRAND=1
Cocaine Preference	Males	2L_9705172_T_A	28	A	T	0.021	-0.117843	0.0245192	1.96e-06	FBgn0051710	CG31710	intron_variant	IMPACT=MODIFIER;STRAND=-1
Cocaine Preference	Females	2L_9705172_T_A	28	A	T	0.021	-0.114	0.025	5.67e-06	FBgn0011207	pelo	intron_variant	IMPACT=MODIFIER;STRAND=1
Cocaine Preference	Females	2L_9705172_T_A	28	A	T	0.021	-0.114	0.025	5.67e-06	FBgn0051710	CG31710	intron_variant	IMPACT=MODIFIER;STRAND=-1
Cocaine Preference	Males	2L_9705352_TTTC_T	28	T	TTTC	0.021	-0.117834	0.0245188	1.96e-06	-	-	-	-
Cocaine Preference	Females	2L_9705352_TTTC_T	28	T	TTTC	0.021	-0.114	0.025	5.78e-06	-	-	-	-
lnσE Cocaine Consumption	Females	2L_9706205_CACAAATAAATGCTCATTCTGATGGGGTTTTTGAACTGCACTT_C	19	C	CACAAATAAATGCTCATTCTGATGGGGTTTTTGAACTGCACTT	0.017	-0.309112	0.0692493	9.66e-06	-	-	-	-
Cocaine Preference	Males	2L_9706205_CACAAATAAATGCTCATTCTGATGGGGTTTTTGAACTGCACTT_C	19	C	CACAAATAAATGCTCATTCTGATGGGGTTTTTGAACTGCACTT	0.017	-0.11952	0.0267992	9.82e-06	-	-	-	-
Cocaine Preference	Females	2L_9712558_G_A	24	A	G	0.014	-0.142	0.03	2.93e-06	FBgn0028704	Nckx30C	downstream_gene_variant	IMPACT=MODIFIER;DISTANCE=58;STRAND=-1
Cocaine Preference	Sex Average	2L_9712558_G_A	24	A	G	0.014	-0.173139	0.0370239	3.62e-06	FBgn0028704	Nckx30C	3_prime_UTR_variant	IMPACT=MODIFIER;STRAND=-1
Cocaine Preference	Males	2L_9712558_G_A	24	A	G	0.014	-0.137769	0.029714	4.37e-06	FBgn0028704	Nckx30C	3_prime_UTR_variant	IMPACT=MODIFIER;STRAND=-1
Cocaine Preference	Females	2L_9716760_G_A	22	A	G	0.017	-0.124	0.028	8.76e-06	FBgn0028704	Nckx30C	3_prime_UTR_variant	IMPACT=MODIFIER;STRAND=-1
Cocaine Preference	Females	2L_9720678_G_GTC	18	GTC	G	0.017	-0.124	0.028	9.66e-06	-	-	-	-
Cocaine Preference	Females	2L_9720680_C_CAGTAATT	18	CAGTAATT	C	0.017	-0.124	0.028	9.66e-06	-	-	-	-
lnσE Cocaine Consumption	Females	2L_9732512_G_A	12	A	G	0.012	-0.426901	0.0805177	1.62e-07	FBgn0028704	Nckx30C	intron_variant	IMPACT=MODIFIER;STRAND=-1
lnσE Cocaine Consumption	Females	2L_9748678_G_A	7	A	G	0.01	-0.46518	0.0895136	2.8e-07	FBgn0015035	Cyp4e3	intron_variant	IMPACT=MODIFIER;STRAND=-1
lnσE Cocaine Preference	Females	2L_9748678_G_A	7	A	G	0.01	-0.180182	0.0402779	9.24e-06	FBgn0015035	Cyp4e3	intron_variant	IMPACT=MODIFIER;STRAND=-1
lnσE Cocaine Consumption	Females	2L_9749239_A_T	19	T	A	0.014	-0.40431	0.0758581	1.4e-07	FBgn0015035	Cyp4e3	synonymous_variant	IMPACT=LOW;STRAND=-1
lnσE Cocaine Consumption	Females	2L_9798176_TA_T	8	T	TA	0.01	-0.467372	0.0867094	1.02e-07	-	-	-	-
lnσE Cocaine Preference	Females	2L_9798176_TA_T	8	T	TA	0.01	-0.178852	0.0385401	4.29e-06	-	-	-	-
lnσE Cocaine Consumption	Females	2L_9798178_A_C	8	C	A	0.01	-0.467372	0.0867094	1.02e-07	FBgn0032151	nAChRalpha6	intron_variant	IMPACT=MODIFIER;STRAND=-1
lnσE Cocaine Preference	Females	2L_9798178_A_C	8	C	A	0.01	-0.178852	0.0385401	4.29e-06	FBgn0032151	nAChRalpha6	intron_variant	IMPACT=MODIFIER;STRAND=-1
lnσE Cocaine Preference	Females	2L_9814012_G_A	14	A	G	0.019	-0.170889	0.0297421	1.47e-08	FBgn0032151	nAChRalpha6	intron_variant	IMPACT=MODIFIER;STRAND=-1
lnσE Cocaine Consumption	Females	2L_9814012_G_A	14	A	G	0.019	-0.328396	0.0666936	1.1e-06	FBgn0032151	nAChRalpha6	intron_variant	IMPACT=MODIFIER;STRAND=-1
lnσE Cocaine Preference	Males	2L_9814012_G_A	14	A	G	0.019	-0.11124	0.0229658	1.63e-06	FBgn0032151	nAChRalpha6	intron_variant	IMPACT=MODIFIER;STRAND=-1
lnσE Cocaine Preference	Females	2L_9831268_CTTAGCATATAGTACACAGGCCTCT_C	15	C	CTTAGCATATAGTACACAGGCCTCT	0.031	-0.113844	0.0237248	2.03e-06	-	-	-	-
lnσE Cocaine Consumption	Females	2L_9835311_G_A	22	A	G	0.047	-0.216319	0.0434057	8.22e-07	FBgn0032151	nAChRalpha6	intron_variant	IMPACT=MODIFIER;STRAND=-1
lnσE Cocaine Preference	Females	2L_9835311_G_A	22	A	G	0.047	-0.0969533	0.0196598	1.06e-06	FBgn0032151	nAChRalpha6	intron_variant	IMPACT=MODIFIER;STRAND=-1
lnσE Cocaine Consumption	Females	2L_9836240_G_A	27	A	G	0.056	-0.218485	0.0399661	6.79e-08	FBgn0032151	nAChRalpha6	intron_variant	IMPACT=MODIFIER;STRAND=-1
lnσE Cocaine Preference	Females	2L_9836240_G_A	27	A	G	0.056	-0.0906254	0.0183292	9.99e-07	FBgn0032151	nAChRalpha6	intron_variant	IMPACT=MODIFIER;STRAND=-1
lnσE Cocaine Consumption	Females	2L_9836266_C_A	27	A	C	0.056	-0.218485	0.0399661	6.79e-08	FBgn0032151	nAChRalpha6	intron_variant	IMPACT=MODIFIER;STRAND=-1
lnσE Cocaine Preference	Females	2L_9836266_C_A	27	A	C	0.056	-0.0906254	0.0183292	9.99e-07	FBgn0032151	nAChRalpha6	intron_variant	IMPACT=MODIFIER;STRAND=-1
lnσE Cocaine Consumption	Females	2L_9836451_ATTTATCATAAATTGTTTGAAGTGTGTG_A	29	A	ATTTATCATAAATTGTTTGAAGTGTGTG	0.049	-0.207174	0.0427955	1.65e-06	-	-	-	-
lnσE Cocaine Preference	Females	2L_9839637_C_T	27	T	C	0.06	-0.0802319	0.0173636	4.7e-06	FBgn0032151	nAChRalpha6	intron_variant	IMPACT=MODIFIER;STRAND=-1
lnσE Cocaine Preference	Females	2L_9841143_A_G	28	G	A	0.053	-0.0966747	0.0186425	2.97e-07	FBgn0032151	nAChRalpha6	intron_variant	IMPACT=MODIFIER;STRAND=-1
lnσE Cocaine Consumption	Females	2L_9841143_A_G	28	G	A	0.053	-0.191623	0.0413821	4.49e-06	FBgn0032151	nAChRalpha6	intron_variant	IMPACT=MODIFIER;STRAND=-1
Cocaine Preference	Sex Average	2L_9856112_G_A	16	A	G	0.015	-0.177424	0.0339438	2.39e-07	FBgn0032151	nAChRalpha6	intron_variant	IMPACT=MODIFIER;STRAND=-1
Cocaine Preference	Males	2L_9856112_G_A	16	A	G	0.015	-0.130285	0.0272852	2.27e-06	FBgn0032151	nAChRalpha6	intron_variant	IMPACT=MODIFIER;STRAND=-1
lnσE Cocaine Preference	Females	2L_9857739_G_A	19	A	G	0.014	-0.159596	0.0343908	4.29e-06	FBgn0032151	nAChRalpha6	intron_variant	IMPACT=MODIFIER;STRAND=-1
lnσE Cocaine Preference	Females	2L_9859127_G_A	20	A	G	0.014	-0.159873	0.0343885	4.12e-06	FBgn0032151	nAChRalpha6	intron_variant	IMPACT=MODIFIER;STRAND=-1
lnσE Cocaine Preference	Females	2L_9860782_G_T	20	T	G	0.014	-0.159536	0.0343914	4.32e-06	FBgn0032151	nAChRalpha6	intron_variant	IMPACT=MODIFIER;STRAND=-1
lnσE Cocaine Preference	Females	2L_9861589_A_T	19	T	A	0.014	-0.159596	0.0343908	4.29e-06	FBgn0032151	nAChRalpha6	intron_variant	IMPACT=MODIFIER;STRAND=-1
lnσE Cocaine Preference	Females	2L_9861614_T_A	19	A	T	0.014	-0.159596	0.0343908	4.29e-06	FBgn0032151	nAChRalpha6	intron_variant	IMPACT=MODIFIER;STRAND=-1
lnσE Cocaine Preference	Females	2L_9861615_T_A	19	A	T	0.014	-0.159596	0.0343908	4.29e-06	FBgn0032151	nAChRalpha6	intron_variant	IMPACT=MODIFIER;STRAND=-1
lnσE Cocaine Preference	Females	2L_9861631_A_G	21	G	A	0.016	-0.157237	0.0323064	1.46e-06	FBgn0032151	nAChRalpha6	intron_variant	IMPACT=MODIFIER;STRAND=-1
Cocaine Preference	Females	2L_9861631_A_G	21	G	A	0.016	-0.127	0.028	8.05e-06	FBgn0032151	nAChRalpha6	intron_variant	IMPACT=MODIFIER;STRAND=-1
lnσE Cocaine Consumption	Females	2L_9867674_A_G	29	G	A	0.023	-0.273991	0.0610347	8.61e-06	FBgn0032151	nAChRalpha6	intron_variant	IMPACT=MODIFIER;STRAND=-1
lnσE Cocaine Preference	Females	2L_9869799_C_T	26	T	C	0.017	-0.148974	0.030729	1.6e-06	FBgn0032151	nAChRalpha6	5_prime_UTR_variant	IMPACT=MODIFIER;STRAND=-1
lnσE Cocaine Consumption	Females	2L_9869799_C_T	26	T	C	0.017	-0.315104	0.0688692	5.8e-06	FBgn0032151	nAChRalpha6	5_prime_UTR_variant	IMPACT=MODIFIER;STRAND=-1
Cocaine Preference	Females	2L_9869799_C_T	26	T	C	0.017	-0.121	0.027	9.05e-06	FBgn0032151	nAChRalpha6	5_prime_UTR_variant	IMPACT=MODIFIER;STRAND=-1
lnσE Cocaine Preference	Females	2L_9869941_A_G	27	G	A	0.018	-0.159254	0.0308427	3.32e-07	FBgn0032151	nAChRalpha6	5_prime_UTR_variant	IMPACT=MODIFIER;STRAND=-1
lnσE Cocaine Consumption	Females	2L_9869941_A_G	27	G	A	0.018	-0.351895	0.0688554	4.35e-07	FBgn0032151	nAChRalpha6	5_prime_UTR_variant	IMPACT=MODIFIER;STRAND=-1
Cocaine Preference	Females	2L_9869941_A_G	27	G	A	0.018	-0.128	0.027	2.88e-06	FBgn0032151	nAChRalpha6	5_prime_UTR_variant	IMPACT=MODIFIER;STRAND=-1
lnσE Cocaine Preference	Females	2L_9870926_T_A	27	A	T	0.018	-0.159254	0.0308427	3.32e-07	FBgn0032151	nAChRalpha6	intron_variant	IMPACT=MODIFIER;STRAND=-1
lnσE Cocaine Consumption	Females	2L_9870926_T_A	27	A	T	0.018	-0.351895	0.0688554	4.35e-07	FBgn0032151	nAChRalpha6	intron_variant	IMPACT=MODIFIER;STRAND=-1
Cocaine Preference	Females	2L_9870926_T_A	27	A	T	0.018	-0.128	0.027	2.88e-06	FBgn0032151	nAChRalpha6	intron_variant	IMPACT=MODIFIER;STRAND=-1
lnσE Cocaine Preference	Females	2L_9871208_A_T	26	T	A	0.017	-0.158967	0.0308454	3.49e-07	FBgn0032151	nAChRalpha6	intron_variant	IMPACT=MODIFIER;STRAND=-1
lnσE Cocaine Consumption	Females	2L_9871208_A_T	26	T	A	0.017	-0.351687	0.0688547	4.42e-07	FBgn0032151	nAChRalpha6	intron_variant	IMPACT=MODIFIER;STRAND=-1
Cocaine Preference	Females	2L_9871208_A_T	26	T	A	0.017	-0.127	0.027	2.98e-06	FBgn0032151	nAChRalpha6	intron_variant	IMPACT=MODIFIER;STRAND=-1
Cocaine Preference	Females	2L_9874294_T_A	27	A	T	0.021	-0.117	0.025	3.62e-06	FBgn0032151	nAChRalpha6	intron_variant	IMPACT=MODIFIER;STRAND=-1
lnσE Cocaine Preference	Females	2L_9874294_T_A	27	A	T	0.021	-0.131515	0.0285498	5.03e-06	FBgn0032151	nAChRalpha6	intron_variant	IMPACT=MODIFIER;STRAND=-1
Cocaine Preference	Females	2L_9875026_A_T	27	T	A	0.021	-0.117	0.025	3.52e-06	FBgn0032151	nAChRalpha6	intron_variant	IMPACT=MODIFIER;STRAND=-1
lnσE Cocaine Preference	Females	2L_9875026_A_T	27	T	A	0.021	-0.131721	0.0285494	4.86e-06	FBgn0032151	nAChRalpha6	intron_variant	IMPACT=MODIFIER;STRAND=-1
Cocaine Preference	Females	2L_9875480_C_T	27	T	C	0.021	-0.117	0.025	3.52e-06	FBgn0032151	nAChRalpha6	intron_variant	IMPACT=MODIFIER;STRAND=-1
lnσE Cocaine Preference	Females	2L_9875480_C_T	27	T	C	0.021	-0.131721	0.0285494	4.86e-06	FBgn0032151	nAChRalpha6	intron_variant	IMPACT=MODIFIER;STRAND=-1
Cocaine Preference	Females	2L_9877651_C_T	27	T	C	0.023	-0.107	0.024	8.82e-06	FBgn0032151	nAChRalpha6	5_prime_UTR_variant	IMPACT=MODIFIER;STRAND=-1
Cocaine Preference	Females	2L_9877909_T_A	27	A	T	0.021	-0.117	0.025	3.52e-06	FBgn0032151	nAChRalpha6	5_prime_UTR_variant	IMPACT=MODIFIER;STRAND=-1
lnσE Cocaine Preference	Females	2L_9877909_T_A	27	A	T	0.021	-0.131721	0.0285494	4.86e-06	FBgn0032151	nAChRalpha6	intron_variant	IMPACT=MODIFIER;STRAND=-1
Cocaine Preference	Females	2L_9878172_ACAAGTCAAT_A	26	A	ACAAGTCAAT	0.021	-0.116	0.025	3.66e-06	-	-	-	-
lnσE Cocaine Preference	Females	2L_9878172_ACAAGTCAAT_A	26	A	ACAAGTCAAT	0.021	-0.131431	0.0285521	5.1e-06	-	-	-	-
Cocaine Preference	Females	2L_9878200_C_T	26	T	C	0.021	-0.116	0.025	3.66e-06	FBgn0032151	nAChRalpha6	intron_variant	IMPACT=MODIFIER;STRAND=-1
lnσE Cocaine Preference	Females	2L_9878200_C_T	26	T	C	0.021	-0.131431	0.0285521	5.1e-06	FBgn0032151	nAChRalpha6	intron_variant	IMPACT=MODIFIER;STRAND=-1
Cocaine Preference	Females	2L_9879248_C_T	26	T	C	0.021	-0.116	0.025	3.66e-06	FBgn0032151	nAChRalpha6	intron_variant	IMPACT=MODIFIER;STRAND=-1
lnσE Cocaine Preference	Females	2L_9879248_C_T	26	T	C	0.021	-0.131431	0.0285521	5.1e-06	FBgn0032151	nAChRalpha6	intron_variant	IMPACT=MODIFIER;STRAND=-1
Cocaine Preference	Females	2L_9881640_C_A	27	A	C	0.021	-0.117	0.025	3.52e-06	FBgn0032151	nAChRalpha6	intron_variant	IMPACT=MODIFIER;STRAND=-1
lnσE Cocaine Preference	Females	2L_9881640_C_A	27	A	C	0.021	-0.131721	0.0285494	4.86e-06	FBgn0032151	nAChRalpha6	intron_variant	IMPACT=MODIFIER;STRAND=-1
lnσE Sucrose Consumption	Females	2L_9883727_G_A	4	A	G	0.017	-0.223988	0.044729	7.31e-07	FBgn0032151	nAChRalpha6	intron_variant	IMPACT=MODIFIER;STRAND=-1
lnσE Cocaine Preference	Females	2L_9885002_A_G	25	G	A	0.019	-0.151168	0.0294562	3.9e-07	FBgn0032151	nAChRalpha6	intron_variant	IMPACT=MODIFIER;STRAND=-1
Cocaine Preference	Females	2L_9885002_A_G	25	G	A	0.019	-0.119	0.026	4.52e-06	FBgn0032151	nAChRalpha6	intron_variant	IMPACT=MODIFIER;STRAND=-1
lnσE Cocaine Consumption	Females	2L_9885002_A_G	25	G	A	0.019	-0.30552	0.0660671	4.62e-06	FBgn0032151	nAChRalpha6	intron_variant	IMPACT=MODIFIER;STRAND=-1
lnσE Cocaine Preference	Females	2L_9885003_CT_C	25	C	CT	0.019	-0.151168	0.0294562	3.9e-07	-	-	-	-
Cocaine Preference	Females	2L_9885003_CT_C	25	C	CT	0.019	-0.119	0.026	4.52e-06	-	-	-	-
lnσE Cocaine Consumption	Females	2L_9885003_CT_C	25	C	CT	0.019	-0.30552	0.0660671	4.62e-06	-	-	-	-
lnσE Cocaine Preference	Females	2L_9885005_A_C	26	C	A	0.019	-0.151142	0.0294559	3.92e-07	FBgn0032151	nAChRalpha6	intron_variant	IMPACT=MODIFIER;STRAND=-1
lnσE Cocaine Consumption	Females	2L_9885005_A_C	26	C	A	0.019	-0.305738	0.0660656	4.55e-06	FBgn0032151	nAChRalpha6	intron_variant	IMPACT=MODIFIER;STRAND=-1
Cocaine Preference	Females	2L_9885005_A_C	26	C	A	0.019	-0.119	0.026	4.6e-06	FBgn0032151	nAChRalpha6	intron_variant	IMPACT=MODIFIER;STRAND=-1
lnσE Cocaine Preference	Females	2L_9885096_C_T	24	T	C	0.019	-0.151065	0.0294562	3.97e-07	FBgn0032151	nAChRalpha6	intron_variant	IMPACT=MODIFIER;STRAND=-1
Cocaine Preference	Females	2L_9885096_C_T	24	T	C	0.019	-0.12	0.026	4.46e-06	FBgn0032151	nAChRalpha6	intron_variant	IMPACT=MODIFIER;STRAND=-1
lnσE Cocaine Consumption	Females	2L_9885096_C_T	24	T	C	0.019	-0.305568	0.0660657	4.61e-06	FBgn0032151	nAChRalpha6	intron_variant	IMPACT=MODIFIER;STRAND=-1
lnσE Cocaine Preference	Males	2L_9925523_T_A	27	A	T	0.033	-0.0832658	0.0177632	3.44e-06	FBgn0032163	TbCMF46	upstream_gene_variant	IMPACT=MODIFIER;DISTANCE=658;STRAND=-1
lnσE Cocaine Preference	Males	2L_9925523_T_A	27	A	T	0.033	-0.0832658	0.0177632	3.44e-06	FBgn0259712	CG42366	intron_variant	IMPACT=MODIFIER;STRAND=1
Cocaine Preference	Females	2L_9928258_C_T	22	T	C	0.021	-0.126	0.025	5.7e-07	FBgn0259712	CG42366	synonymous_variant	IMPACT=LOW;STRAND=1
lnσE Cocaine Preference	Females	2L_9928258_C_T	22	T	C	0.021	-0.138121	0.0285445	1.67e-06	FBgn0259712	CG42366	synonymous_variant	IMPACT=LOW;STRAND=1
lnσE Cocaine Consumption	Females	2L_9928258_C_T	22	T	C	0.021	-0.293821	0.0637781	5.02e-06	FBgn0259712	CG42366	synonymous_variant	IMPACT=LOW;STRAND=1
lnσE Cocaine Preference	Females	2L_9928533_T_A	23	A	T	0.019	-0.158371	0.0294362	1.08e-07	FBgn0259712	CG42366	intron_variant	IMPACT=MODIFIER;STRAND=1
Cocaine Preference	Females	2L_9928533_T_A	23	A	T	0.019	-0.13	0.026	6.58e-07	FBgn0259712	CG42366	intron_variant	IMPACT=MODIFIER;STRAND=1
Cocaine Preference	Females	2L_9928533_T_A	23	A	T	0.019	-0.13	0.026	6.58e-07	FBgn0259712	CG42366	intron_variant	IMPACT=MODIFIER;STRAND=1
lnσE Cocaine Consumption	Females	2L_9928533_T_A	23	A	T	0.019	-0.323641	0.0659482	1.2e-06	FBgn0259712	CG42366	intron_variant	IMPACT=MODIFIER;STRAND=1
Cocaine Preference	Males	2L_9928533_T_A	23	A	T	0.019	-0.11824	0.0256982	5.15e-06	FBgn0259712	CG42366	intron_variant	IMPACT=MODIFIER;STRAND=1
lnσE Cocaine Preference	Females	2L_9928545_G_A	24	A	G	0.017	-0.166718	0.0308575	9.55e-08	FBgn0259712	CG42366	intron_variant	IMPACT=MODIFIER;STRAND=1
lnσE Cocaine Preference	Males	2L_9928545_G_A	24	A	G	0.017	-0.113112	0.0243432	4.17e-06	FBgn0259712	CG42366	intron_variant	IMPACT=MODIFIER;STRAND=1
Cocaine Preference	Females	2L_9928545_G_A	24	A	G	0.017	-0.125	0.027	5.05e-06	FBgn0259712	CG42366	intron_variant	IMPACT=MODIFIER;STRAND=1
Cocaine Preference	Females	2L_9928545_G_A	24	A	G	0.017	-0.125	0.027	5.05e-06	FBgn0259712	CG42366	intron_variant	IMPACT=MODIFIER;STRAND=1
lnσE Cocaine Preference	Females	2L_9933474_A_T	27	T	A	0.023	-0.129008	0.0275208	3.44e-06	FBgn0051876	Cpr30F	upstream_gene_variant	IMPACT=MODIFIER;DISTANCE=311;STRAND=-1
Cocaine Preference	Females	2L_9940629_C_T	22	T	C	0.021	-0.126	0.025	5.62e-07	FBgn0032167	CG5853	downstream_gene_variant	IMPACT=MODIFIER;DISTANCE=144;STRAND=-1
Cocaine Preference	Females	2L_9940629_C_T	22	T	C	0.021	-0.126	0.025	5.62e-07	FBgn0032166	CG4619	splice_region_variant,synonymous_variant	IMPACT=LOW;STRAND=1
lnσE Cocaine Preference	Females	2L_9940629_C_T	22	T	C	0.021	-0.137968	0.0285473	1.72e-06	FBgn0032166	CG4619	splice_region_variant,synonymous_variant	IMPACT=LOW;STRAND=1
lnσE Cocaine Preference	Females	2L_9940629_C_T	22	T	C	0.021	-0.137968	0.0285473	1.72e-06	FBgn0032167	CG5853	downstream_gene_variant	IMPACT=MODIFIER;DISTANCE=144;STRAND=-1
lnσE Cocaine Consumption	Females	2L_9940629_C_T	22	T	C	0.021	-0.294118	0.0637764	4.91e-06	FBgn0032166	CG4619	splice_region_variant,synonymous_variant	IMPACT=LOW;STRAND=1
lnσE Cocaine Consumption	Females	2L_9940629_C_T	22	T	C	0.021	-0.294118	0.0637764	4.91e-06	FBgn0032167	CG5853	downstream_gene_variant	IMPACT=MODIFIER;DISTANCE=144;STRAND=-1
Cocaine Preference	Females	2L_9940637_A_C	22	C	A	0.021	-0.126	0.025	5.62e-07	FBgn0032167	CG5853	downstream_gene_variant	IMPACT=MODIFIER;DISTANCE=136;STRAND=-1
Cocaine Preference	Females	2L_9940637_A_C	22	C	A	0.021	-0.126	0.025	5.62e-07	FBgn0032166	CG4619	synonymous_variant	IMPACT=LOW;STRAND=1
lnσE Cocaine Preference	Females	2L_9940637_A_C	22	C	A	0.021	-0.137968	0.0285473	1.72e-06	FBgn0032166	CG4619	synonymous_variant	IMPACT=LOW;STRAND=1
lnσE Cocaine Preference	Females	2L_9940637_A_C	22	C	A	0.021	-0.137968	0.0285473	1.72e-06	FBgn0032167	CG5853	downstream_gene_variant	IMPACT=MODIFIER;DISTANCE=136;STRAND=-1
lnσE Cocaine Consumption	Females	2L_9940637_A_C	22	C	A	0.021	-0.294118	0.0637764	4.91e-06	FBgn0032166	CG4619	synonymous_variant	IMPACT=LOW;STRAND=1
lnσE Cocaine Consumption	Females	2L_9940637_A_C	22	C	A	0.021	-0.294118	0.0637764	4.91e-06	FBgn0032167	CG5853	downstream_gene_variant	IMPACT=MODIFIER;DISTANCE=136;STRAND=-1
Cocaine Preference	Females	2L_9940754_G_T	22	T	G	0.021	-0.126	0.025	5.62e-07	FBgn0032166	CG4619	3_prime_UTR_variant	IMPACT=MODIFIER;STRAND=1
Cocaine Preference	Females	2L_9940754_G_T	22	T	G	0.021	-0.126	0.025	5.62e-07	FBgn0032167	CG5853	downstream_gene_variant	IMPACT=MODIFIER;DISTANCE=19;STRAND=-1
lnσE Cocaine Preference	Females	2L_9940754_G_T	22	T	G	0.021	-0.137968	0.0285473	1.72e-06	FBgn0032167	CG5853	downstream_gene_variant	IMPACT=MODIFIER;DISTANCE=19;STRAND=-1
lnσE Cocaine Preference	Females	2L_9940754_G_T	22	T	G	0.021	-0.137968	0.0285473	1.72e-06	FBgn0032166	CG4619	3_prime_UTR_variant	IMPACT=MODIFIER;STRAND=1
lnσE Cocaine Consumption	Females	2L_9940754_G_T	22	T	G	0.021	-0.294118	0.0637764	4.91e-06	FBgn0032167	CG5853	downstream_gene_variant	IMPACT=MODIFIER;DISTANCE=19;STRAND=-1
lnσE Cocaine Consumption	Females	2L_9940754_G_T	22	T	G	0.021	-0.294118	0.0637764	4.91e-06	FBgn0032166	CG4619	3_prime_UTR_variant	IMPACT=MODIFIER;STRAND=1
lnσE Cocaine Preference	Females	2L_9940805_G_A	23	A	G	0.019	-0.150225	0.0294943	4.75e-07	FBgn0032166	CG4619	3_prime_UTR_variant	IMPACT=MODIFIER;STRAND=1
lnσE Cocaine Preference	Females	2L_9940805_G_A	23	A	G	0.019	-0.150225	0.0294943	4.75e-07	FBgn0032167	CG5853	3_prime_UTR_variant	IMPACT=MODIFIER;STRAND=-1
Cocaine Preference	Females	2L_9940805_G_A	23	A	G	0.019	-0.123	0.026	2.19e-06	FBgn0032166	CG4619	3_prime_UTR_variant	IMPACT=MODIFIER;STRAND=1
Cocaine Preference	Females	2L_9940805_G_A	23	A	G	0.019	-0.123	0.026	2.19e-06	FBgn0032167	CG5853	3_prime_UTR_variant	IMPACT=MODIFIER;STRAND=-1
Cocaine Preference	Females	2L_9943026_C_G	22	G	C	0.023	-0.114	0.024	2.72e-06	FBgn0032166	CG4619	3_prime_UTR_variant	IMPACT=MODIFIER;STRAND=1
Cocaine Preference	Females	2L_9943026_C_G	22	G	C	0.023	-0.114	0.024	2.72e-06	FBgn0032167	CG5853	missense_variant	IMPACT=MODERATE;STRAND=-1
lnσE Cocaine Preference	Females	2L_9943026_C_G	22	G	C	0.023	-0.127323	0.0275414	4.66e-06	FBgn0032167	CG5853	missense_variant	IMPACT=MODERATE;STRAND=-1
lnσE Cocaine Preference	Females	2L_9943026_C_G	22	G	C	0.023	-0.127323	0.0275414	4.66e-06	FBgn0032166	CG4619	3_prime_UTR_variant	IMPACT=MODIFIER;STRAND=1
lnσE Cocaine Consumption	Females	2L_9943026_C_G	22	G	C	0.023	-0.280141	0.0614075	6.17e-06	FBgn0032167	CG5853	missense_variant	IMPACT=MODERATE;STRAND=-1
lnσE Cocaine Consumption	Females	2L_9943026_C_G	22	G	C	0.023	-0.280141	0.0614075	6.17e-06	FBgn0032166	CG4619	3_prime_UTR_variant	IMPACT=MODIFIER;STRAND=1
Cocaine Preference	Females	2L_9943233_G_A	22	A	G	0.023	-0.114	0.024	2.72e-06	FBgn0032166	CG4619	downstream_gene_variant	IMPACT=MODIFIER;DISTANCE=175;STRAND=1
Cocaine Preference	Females	2L_9943233_G_A	22	A	G	0.023	-0.114	0.024	2.72e-06	FBgn0032167	CG5853	intron_variant	IMPACT=MODIFIER;STRAND=-1
lnσE Cocaine Consumption	Females	2L_9943233_G_A	22	A	G	0.023	-0.280141	0.0614075	6.17e-06	FBgn0032166	CG4619	downstream_gene_variant	IMPACT=MODIFIER;DISTANCE=175;STRAND=1
lnσE Cocaine Consumption	Females	2L_9943233_G_A	22	A	G	0.023	-0.280141	0.0614075	6.17e-06	FBgn0032167	CG5853	intron_variant	IMPACT=MODIFIER;STRAND=-1
Cocaine Preference	Females	2L_9946405_CG_C	29	C	CG	0.044	-0.095	0.018	2.62e-07	-	-	-	-
Cocaine Preference	Males	2L_9946405_CG_C	29	C	CG	0.044	-0.0914374	0.0181948	6.67e-07	-	-	-	-
lnσE Cocaine Consumption	Females	2L_9946405_CG_C	29	C	CG	0.044	-0.220173	0.0452837	1.49e-06	-	-	-	-
lnσE Cocaine Preference	Females	2L_9946405_CG_C	29	C	CG	0.044	-0.0945668	0.0206944	5.96e-06	-	-	-	-
Cocaine Preference	Females	2L_9960245_C_T	24	T	C	0.03	-0.108	0.021	2.37e-07	FBgn0032172	CG5850	3_prime_UTR_variant	IMPACT=MODIFIER;STRAND=-1
Cocaine Preference	Females	2L_9960245_C_T	24	T	C	0.03	-0.108	0.021	2.37e-07	FBgn0032170	CG4658	downstream_gene_variant	IMPACT=MODIFIER;DISTANCE=77;STRAND=1
Cocaine Preference	Females	2L_9960245_C_T	24	T	C	0.03	-0.108	0.021	2.37e-07	FBgn0266166	asRNA:CR44872	upstream_gene_variant	IMPACT=MODIFIER;DISTANCE=13;STRAND=-1
Cocaine Preference	Females	2L_9960245_C_T	24	T	C	0.03	-0.108	0.021	2.37e-07	FBgn0263766	asRNA:CR43683	upstream_gene_variant	IMPACT=MODIFIER;DISTANCE=773;STRAND=1
lnσE Cocaine Preference	Females	2L_9960245_C_T	24	T	C	0.03	-0.118746	0.0238458	8.38e-07	FBgn0266166	asRNA:CR44872	upstream_gene_variant	IMPACT=MODIFIER;DISTANCE=13;STRAND=-1
lnσE Cocaine Preference	Females	2L_9960245_C_T	24	T	C	0.03	-0.118746	0.0238458	8.38e-07	FBgn0032170	CG4658	downstream_gene_variant	IMPACT=MODIFIER;DISTANCE=77;STRAND=1
lnσE Cocaine Preference	Females	2L_9960245_C_T	24	T	C	0.03	-0.118746	0.0238458	8.38e-07	FBgn0263766	asRNA:CR43683	upstream_gene_variant	IMPACT=MODIFIER;DISTANCE=773;STRAND=1
lnσE Cocaine Preference	Females	2L_9960245_C_T	24	T	C	0.03	-0.118746	0.0238458	8.38e-07	FBgn0032172	CG5850	3_prime_UTR_variant	IMPACT=MODIFIER;STRAND=-1
Cocaine Preference	Males	2L_9960245_C_T	24	T	C	0.03	-0.0944229	0.0206132	5.66e-06	FBgn0032172	CG5850	3_prime_UTR_variant	IMPACT=MODIFIER;STRAND=-1
Cocaine Preference	Males	2L_9960245_C_T	24	T	C	0.03	-0.0944229	0.0206132	5.66e-06	FBgn0032170	CG4658	downstream_gene_variant	IMPACT=MODIFIER;DISTANCE=77;STRAND=1
Cocaine Preference	Males	2L_9960245_C_T	24	T	C	0.03	-0.0944229	0.0206132	5.66e-06	FBgn0266166	asRNA:CR44872	upstream_gene_variant	IMPACT=MODIFIER;DISTANCE=13;STRAND=-1
Cocaine Preference	Males	2L_9960245_C_T	24	T	C	0.03	-0.0944229	0.0206132	5.66e-06	FBgn0263766	asRNA:CR43683	upstream_gene_variant	IMPACT=MODIFIER;DISTANCE=773;STRAND=1
lnσE Cocaine Consumption	Females	2L_9960245_C_T	24	T	C	0.03	-0.240823	0.0533614	7.72e-06	FBgn0266166	asRNA:CR44872	upstream_gene_variant	IMPACT=MODIFIER;DISTANCE=13;STRAND=-1
lnσE Cocaine Consumption	Females	2L_9960245_C_T	24	T	C	0.03	-0.240823	0.0533614	7.72e-06	FBgn0032170	CG4658	downstream_gene_variant	IMPACT=MODIFIER;DISTANCE=77;STRAND=1
lnσE Cocaine Consumption	Females	2L_9960245_C_T	24	T	C	0.03	-0.240823	0.0533614	7.72e-06	FBgn0263766	asRNA:CR43683	upstream_gene_variant	IMPACT=MODIFIER;DISTANCE=773;STRAND=1
lnσE Cocaine Consumption	Females	2L_9960245_C_T	24	T	C	0.03	-0.240823	0.0533614	7.72e-06	FBgn0032172	CG5850	3_prime_UTR_variant	IMPACT=MODIFIER;STRAND=-1
Cocaine Preference	Females	2L_9962148_AGTT_A	22	A	AGTT	0.023	-0.114	0.024	2.89e-06	-	-	-	-
lnσE Cocaine Preference	Females	2L_9962148_AGTT_A	22	A	AGTT	0.023	-0.127474	0.027543	4.54e-06	-	-	-	-
lnσE Cocaine Consumption	Females	2L_9962148_AGTT_A	22	A	AGTT	0.023	-0.279804	0.0614142	6.34e-06	-	-	-	-
Cocaine Preference	Females	2L_9962154_G_A	22	A	G	0.023	-0.114	0.024	2.89e-06	FBgn0263766	asRNA:CR43683	downstream_gene_variant	IMPACT=MODIFIER;DISTANCE=50;STRAND=1
Cocaine Preference	Females	2L_9962154_G_A	22	A	G	0.023	-0.114	0.024	2.89e-06	FBgn0032172	CG5850	intron_variant	IMPACT=MODIFIER;STRAND=-1
lnσE Cocaine Preference	Females	2L_9962154_G_A	22	A	G	0.023	-0.127474	0.027543	4.54e-06	FBgn0263766	asRNA:CR43683	downstream_gene_variant	IMPACT=MODIFIER;DISTANCE=50;STRAND=1
lnσE Cocaine Preference	Females	2L_9962154_G_A	22	A	G	0.023	-0.127474	0.027543	4.54e-06	FBgn0032172	CG5850	intron_variant	IMPACT=MODIFIER;STRAND=-1
lnσE Cocaine Consumption	Females	2L_9962154_G_A	22	A	G	0.023	-0.279804	0.0614142	6.34e-06	FBgn0263766	asRNA:CR43683	downstream_gene_variant	IMPACT=MODIFIER;DISTANCE=50;STRAND=1
lnσE Cocaine Consumption	Females	2L_9962154_G_A	22	A	G	0.023	-0.279804	0.0614142	6.34e-06	FBgn0032172	CG5850	intron_variant	IMPACT=MODIFIER;STRAND=-1
lnσE Cocaine Preference	Males	2L_9982786_T_C	12	C	T	0.014	-0.124581	0.0271403	5.41e-06	FBgn0040965	lncRNA:CR13130	downstream_gene_variant	IMPACT=MODIFIER;DISTANCE=885;STRAND=-1
lnσE Cocaine Consumption	Females	2L_9983453_T_C	22	C	T	0.021	-0.293725	0.0633798	4.41e-06	FBgn0040965	lncRNA:CR13130	downstream_gene_variant	IMPACT=MODIFIER;DISTANCE=218;STRAND=-1
Cocaine Preference	Females	2L_9983453_T_C	22	C	T	0.021	-0.11	0.025	9.91e-06	FBgn0040965	lncRNA:CR13130	downstream_gene_variant	IMPACT=MODIFIER;DISTANCE=218;STRAND=-1
lnσE Cocaine Preference	Females	2R_10277793_C_T	3	T	C	0.01	-0.182319	0.0391075	3.88e-06	FBgn0033504	CAP	upstream_gene_variant	IMPACT=MODIFIER;DISTANCE=943;STRAND=1
lnσE Cocaine Preference	Females	2R_10277834_G_A	5	A	G	0.012	-0.171825	0.036452	3.04e-06	FBgn0033504	CAP	upstream_gene_variant	IMPACT=MODIFIER;DISTANCE=902;STRAND=1
lnσE Cocaine Preference	Females	2R_10938771_C_T	4	T	C	0.015	-0.169565	0.0322771	2.09e-07	FBgn0033574	Spn47C	3_prime_UTR_variant	IMPACT=MODIFIER;STRAND=-1
Cocaine Preference	Males	2R_11050642_G_A	8	A	G	0.037	-0.0906365	0.0181275	7.58e-07	FBgn0040765	luna	intron_variant	IMPACT=MODIFIER;STRAND=-1
Cocaine Preference	Males	2R_11065538_G_A	4	A	G	0.017	-0.120439	0.0269352	9.32e-06	FBgn0040765	luna	intron_variant	IMPACT=MODIFIER;STRAND=-1
lnσE Cocaine Preference	Females	2R_11258027_C_T	1	T	C	0.01	-0.206627	0.0388909	1.53e-07	FBgn0033599	CG13223	intron_variant	IMPACT=MODIFIER;STRAND=1
lnσE Cocaine Preference	Females	2R_11533248_A_T	4	T	A	0.019	-0.148013	0.0294354	6.58e-07	-	-	-	IMPACT=MODIFIER
Cocaine Consumption	Males	2R_11699820_A_G	5	G	A	0.01	0.217978	0.0451458	1.76e-06	FBgn0033648	Ir48b	downstream_gene_variant	IMPACT=MODIFIER;DISTANCE=827;STRAND=-1
Cocaine Consumption	Males	2R_11699820_A_G	5	G	A	0.01	0.217978	0.0451458	1.76e-06	FBgn0053471	Ir48a	non_coding_transcript_exon_variant	IMPACT=MODIFIER;STRAND=-1
Cocaine Consumption	Males	2R_11702593_C_T	7	T	C	0.01	0.203942	0.0453784	8.41e-06	FBgn0033648	Ir48b	upstream_gene_variant	IMPACT=MODIFIER;DISTANCE=144;STRAND=-1
Cocaine Consumption	Males	2R_11940519_C_A	1	A	C	0.01	0.245382	0.0438311	3.32e-08	FBgn0033668	exp	intron_variant	IMPACT=MODIFIER;STRAND=1
lnσE Cocaine Consumption	Males	2R_11940519_C_A	1	A	C	0.01	0.427955	0.078933	8.62e-08	FBgn0033668	exp	intron_variant	IMPACT=MODIFIER;STRAND=1
Cocaine Consumption	Sex Average	2R_11940519_C_A	1	A	C	0.01	0.288296	0.0556448	3.03e-07	FBgn0033668	exp	intron_variant	IMPACT=MODIFIER;STRAND=1
Cocaine Consumption	Females	2R_11940519_C_A	1	A	C	0.01	0.338275	0.075456	8.84e-06	FBgn0033668	exp	intron_variant	IMPACT=MODIFIER;STRAND=1
Sucrose Consumption	Males	2R_12889945_T_G	3	G	T	0.015	0.258479	0.0550795	3.35e-06	FBgn0003975	vg	intron_variant	IMPACT=MODIFIER;STRAND=1
lnσE Cocaine Preference	Males	2R_13056858_G_A	4	A	G	0.015	-0.118618	0.0258916	5.64e-06	FBgn0033791	Drl-2	3_prime_UTR_variant	IMPACT=MODIFIER;STRAND=-1
Cocaine Preference	Sex Average	2R_13540126_A_T	8	T	A	0.061	-0.0789564	0.017598	8.7e-06	FBgn0033853	Nadk1a	intron_variant	IMPACT=MODIFIER;STRAND=-1
Cocaine Consumption	Sex Average	2R_13669752_TAAGCCA_T	0	T	TAAGCCA	0.012	0.265027	0.0541697	1.29e-06	-	-	-	-
lnσE Cocaine Consumption	Males	2R_13669752_TAAGCCA_T	0	T	TAAGCCA	0.012	0.348498	0.0747487	3.87e-06	-	-	-	-
Cocaine Consumption	Females	2R_13669752_TAAGCCA_T	0	T	TAAGCCA	0.012	0.338679	0.0733058	4.71e-06	-	-	-	-
Cocaine Consumption	Sex Average	2R_13672409_T_G	2	G	T	0.013	0.27912	0.0502668	4.26e-08	FBgn0033864	CG18368	downstream_gene_variant	IMPACT=MODIFIER;DISTANCE=815;STRAND=1
Cocaine Consumption	Sex Average	2R_13672409_T_G	2	G	T	0.013	0.27912	0.0502668	4.26e-08	FBgn0000633	tei	intron_variant	IMPACT=MODIFIER;STRAND=1
Cocaine Consumption	Females	2R_13672409_T_G	2	G	T	0.013	0.362455	0.0679289	1.36e-07	FBgn0033864	CG18368	downstream_gene_variant	IMPACT=MODIFIER;DISTANCE=815;STRAND=1
Cocaine Consumption	Females	2R_13672409_T_G	2	G	T	0.013	0.362455	0.0679289	1.36e-07	FBgn0000633	tei	intron_variant	IMPACT=MODIFIER;STRAND=1
Cocaine Consumption	Females	2R_13672409_T_G	2	G	T	0.013	0.362455	0.0679289	1.36e-07	FBgn0266391	lncRNA:CR45031	upstream_gene_variant	IMPACT=MODIFIER;DISTANCE=445;STRAND=-1
lnσE Cocaine Consumption	Males	2R_13672409_T_G	2	G	T	0.013	0.360439	0.0697039	3.2e-07	FBgn0266391	lncRNA:CR45031	upstream_gene_variant	IMPACT=MODIFIER;DISTANCE=445;STRAND=-1
lnσE Cocaine Consumption	Males	2R_13672409_T_G	2	G	T	0.013	0.360439	0.0697039	3.2e-07	FBgn0033864	CG18368	downstream_gene_variant	IMPACT=MODIFIER;DISTANCE=815;STRAND=1
lnσE Cocaine Consumption	Males	2R_13672409_T_G	2	G	T	0.013	0.360439	0.0697039	3.2e-07	FBgn0000633	tei	intron_variant	IMPACT=MODIFIER;STRAND=1
lnσE Cocaine Consumption	Females	2R_13672409_T_G	2	G	T	0.013	0.356236	0.0778436	5.78e-06	FBgn0266391	lncRNA:CR45031	upstream_gene_variant	IMPACT=MODIFIER;DISTANCE=445;STRAND=-1
lnσE Cocaine Consumption	Females	2R_13672409_T_G	2	G	T	0.013	0.356236	0.0778436	5.78e-06	FBgn0033864	CG18368	downstream_gene_variant	IMPACT=MODIFIER;DISTANCE=815;STRAND=1
lnσE Cocaine Consumption	Females	2R_13672409_T_G	2	G	T	0.013	0.356236	0.0778436	5.78e-06	FBgn0000633	tei	intron_variant	IMPACT=MODIFIER;STRAND=1
Cocaine Consumption	Males	2R_13672409_T_G	2	G	T	0.013	0.179962	0.0398959	7.8e-06	FBgn0033864	CG18368	downstream_gene_variant	IMPACT=MODIFIER;DISTANCE=815;STRAND=1
Cocaine Consumption	Males	2R_13672409_T_G	2	G	T	0.013	0.179962	0.0398959	7.8e-06	FBgn0000633	tei	intron_variant	IMPACT=MODIFIER;STRAND=1
Cocaine Consumption	Males	2R_13672409_T_G	2	G	T	0.013	0.179962	0.0398959	7.8e-06	FBgn0266391	lncRNA:CR45031	upstream_gene_variant	IMPACT=MODIFIER;DISTANCE=445;STRAND=-1
Cocaine Consumption	Sex Average	2R_13672817_T_C	3	C	T	0.013	0.279023	0.0502686	4.31e-08	FBgn0000633	tei	intron_variant	IMPACT=MODIFIER;STRAND=1
Cocaine Consumption	Sex Average	2R_13672817_T_C	3	C	T	0.013	0.279023	0.0502686	4.31e-08	FBgn0266391	lncRNA:CR45031	upstream_gene_variant	IMPACT=MODIFIER;DISTANCE=853;STRAND=-1
Cocaine Consumption	Females	2R_13672817_T_C	3	C	T	0.013	0.362388	0.0679309	1.37e-07	FBgn0000633	tei	intron_variant	IMPACT=MODIFIER;STRAND=1
Cocaine Consumption	Females	2R_13672817_T_C	3	C	T	0.013	0.362388	0.0679309	1.37e-07	FBgn0266391	lncRNA:CR45031	upstream_gene_variant	IMPACT=MODIFIER;DISTANCE=853;STRAND=-1
lnσE Cocaine Consumption	Males	2R_13672817_T_C	3	C	T	0.013	0.360332	0.0697077	3.23e-07	FBgn0266391	lncRNA:CR45031	upstream_gene_variant	IMPACT=MODIFIER;DISTANCE=853;STRAND=-1
lnσE Cocaine Consumption	Males	2R_13672817_T_C	3	C	T	0.013	0.360332	0.0697077	3.23e-07	FBgn0000633	tei	intron_variant	IMPACT=MODIFIER;STRAND=1
lnσE Cocaine Consumption	Females	2R_13672817_T_C	3	C	T	0.013	0.355836	0.0778455	5.92e-06	FBgn0266391	lncRNA:CR45031	upstream_gene_variant	IMPACT=MODIFIER;DISTANCE=853;STRAND=-1
lnσE Cocaine Consumption	Females	2R_13672817_T_C	3	C	T	0.013	0.355836	0.0778455	5.92e-06	FBgn0000633	tei	intron_variant	IMPACT=MODIFIER;STRAND=1
Cocaine Consumption	Males	2R_13672817_T_C	3	C	T	0.013	0.179856	0.0398985	7.9e-06	FBgn0000633	tei	intron_variant	IMPACT=MODIFIER;STRAND=1
Cocaine Consumption	Males	2R_13672817_T_C	3	C	T	0.013	0.179856	0.0398985	7.9e-06	FBgn0266391	lncRNA:CR45031	upstream_gene_variant	IMPACT=MODIFIER;DISTANCE=853;STRAND=-1
Cocaine Consumption	Males	2R_14081787_TA_T	3	T	TA	0.01	0.207082	0.0445918	4.22e-06	-	-	-	-
Cocaine Consumption	Males	2R_14117485_G_A	3	A	G	0.012	0.188441	0.0417126	7.56e-06	FBgn0040752	Prosap	intron_variant	IMPACT=MODIFIER;STRAND=-1
lnσE Cocaine Preference	Males	2R_14284918_C_T	1	T	C	0.027	-0.0878219	0.0194417	7.57e-06	FBgn0263397	Ih	intron_variant	IMPACT=MODIFIER;STRAND=1
lnσE Cocaine Preference	Males	2R_14285389_A_C	3	C	A	0.027	-0.0875698	0.0194443	8.06e-06	FBgn0263397	Ih	intron_variant	IMPACT=MODIFIER;STRAND=1
lnσE Cocaine Preference	Males	2R_14286737_G_T	1	T	G	0.027	-0.0878219	0.0194417	7.57e-06	FBgn0263397	Ih	5_prime_UTR_variant	IMPACT=MODIFIER;STRAND=1
lnσE Cocaine Preference	Males	2R_14336700_G_A	8	A	G	0.047	-0.0678255	0.0146588	4.57e-06	FBgn0085408	Shrm	intron_variant	IMPACT=MODIFIER;STRAND=1
lnσE Cocaine Preference	Males	2R_14354410_G_A	1	A	G	0.034	-0.0790836	0.0173808	6.52e-06	FBgn0033924	CG8613	synonymous_variant	IMPACT=LOW;STRAND=1
lnσE Cocaine Preference	Males	2R_14362851_G_A	1	A	G	0.027	-0.0882747	0.0193013	5.85e-06	FBgn0033929	Tfb1	upstream_gene_variant	IMPACT=MODIFIER;DISTANCE=197;STRAND=1
lnσE Cocaine Preference	Males	2R_14362851_G_A	1	A	G	0.027	-0.0882747	0.0193013	5.85e-06	FBgn0033928	Arc2	downstream_gene_variant	IMPACT=MODIFIER;DISTANCE=26;STRAND=1
lnσE Cocaine Preference	Males	2R_14367491_A_G	2	G	A	0.03	-0.0839775	0.0183065	5.49e-06	FBgn0085471	CG34442	splice_polypyrimidine_tract_variant,intron_variant	IMPACT=LOW;STRAND=1
lnσE Cocaine Preference	Males	2R_14367491_A_G	2	G	A	0.03	-0.0839775	0.0183065	5.49e-06	FBgn0085472	CG34443	upstream_gene_variant	IMPACT=MODIFIER;DISTANCE=488;STRAND=1
lnσE Cocaine Preference	Males	2R_14367491_A_G	2	G	A	0.03	-0.0839775	0.0183065	5.49e-06	FBgn0085213	CG34184	downstream_gene_variant	IMPACT=MODIFIER;DISTANCE=833;STRAND=1
lnσE Cocaine Preference	Males	2R_14370963_G_T	1	T	G	0.028	-0.0900615	0.0187819	2.06e-06	FBgn0050067	Obp50a	missense_variant	IMPACT=MODERATE;STRAND=-1
lnσE Cocaine Preference	Males	2R_14370963_G_T	1	T	G	0.028	-0.0900615	0.0187819	2.06e-06	FBgn0050072	Obp50c	upstream_gene_variant	IMPACT=MODIFIER;DISTANCE=223;STRAND=1
lnσE Cocaine Preference	Males	2R_14370963_G_T	1	T	G	0.028	-0.0900615	0.0187819	2.06e-06	FBgn0050073	Obp50b	upstream_gene_variant	IMPACT=MODIFIER;DISTANCE=223;STRAND=1
lnσE Cocaine Preference	Males	2R_14370963_G_T	1	T	G	0.028	-0.0900615	0.0187819	2.06e-06	FBgn0085473	CG34444	downstream_gene_variant	IMPACT=MODIFIER;DISTANCE=637;STRAND=1
lnσE Cocaine Preference	Males	2R_14372454_T_A	2	A	T	0.03	-0.0927062	0.0182179	4.85e-07	FBgn0050072	Obp50c	splice_region_variant,splice_polypyrimidine_tract_variant,intron_variant	IMPACT=LOW;STRAND=1
lnσE Cocaine Preference	Males	2R_14372454_T_A	2	A	T	0.03	-0.0927062	0.0182179	4.85e-07	FBgn0050073	Obp50b	splice_region_variant,splice_polypyrimidine_tract_variant,intron_variant	IMPACT=LOW;STRAND=1
lnσE Cocaine Preference	Males	2R_14372454_T_A	2	A	T	0.03	-0.0927062	0.0182179	4.85e-07	FBgn0050074	Obp50d	upstream_gene_variant	IMPACT=MODIFIER;DISTANCE=654;STRAND=1
lnσE Cocaine Preference	Males	2R_14391333_C_T	0	T	C	0.03	-0.0824671	0.0183585	8.49e-06	FBgn0033933	CG10104	synonymous_variant	IMPACT=LOW;STRAND=1
lnσE Cocaine Preference	Males	2R_15210235_A_C	3	C	A	0.013	-0.124958	0.026954	4.38e-06	FBgn0050081	Ir51b	downstream_gene_variant	IMPACT=MODIFIER;DISTANCE=449;STRAND=1
lnσE Cocaine Preference	Males	2R_15210235_A_C	3	C	A	0.013	-0.124958	0.026954	4.38e-06	FBgn0033998	row	intron_variant	IMPACT=MODIFIER;STRAND=-1
Cocaine Consumption	Sex Average	2R_15251142_T_C	0	C	T	0.017	0.212496	0.0451828	3.2e-06	FBgn0286785	scb	intron_variant	IMPACT=MODIFIER;STRAND=1
Cocaine Consumption	Females	2R_15251142_T_C	0	C	T	0.017	0.281907	0.0609392	4.58e-06	FBgn0286785	scb	intron_variant	IMPACT=MODIFIER;STRAND=1
Cocaine Consumption	Females	2R_15251647_C_T	2	T	C	0.027	0.239426	0.048127	8.58e-07	FBgn0286785	scb	intron_variant	IMPACT=MODIFIER;STRAND=1
Cocaine Consumption	Sex Average	2R_15251647_C_T	2	T	C	0.027	0.170855	0.0358354	2.35e-06	FBgn0286785	scb	intron_variant	IMPACT=MODIFIER;STRAND=1
Cocaine Consumption	Males	2R_15283176_C_A	1	A	C	0.015	0.201391	0.0368381	6.77e-08	FBgn0265194	Trpm	intron_variant	IMPACT=MODIFIER;STRAND=-1
Cocaine Consumption	Sex Average	2R_15283176_C_A	1	A	C	0.015	0.209741	0.0470569	9.94e-06	FBgn0265194	Trpm	intron_variant	IMPACT=MODIFIER;STRAND=-1
Sucrose Consumption	Males	2R_15299631_T_A	1	A	T	0.01	0.403484	0.0670505	3.11e-09	FBgn0265194	Trpm	intron_variant	IMPACT=MODIFIER;STRAND=-1
Sucrose Consumption	Sex Average	2R_15299631_T_A	1	A	T	0.01	0.397646	0.0867275	5.55e-06	FBgn0265194	Trpm	intron_variant	IMPACT=MODIFIER;STRAND=-1
Cocaine Consumption	Females	2R_15395623_C_T	2	T	C	0.012	0.337446	0.0700095	1.83e-06	-	-	-	IMPACT=MODIFIER
Cocaine Consumption	Sex Average	2R_15395623_C_T	2	T	C	0.012	0.237416	0.0520513	6.19e-06	-	-	-	IMPACT=MODIFIER
Cocaine Consumption	Females	2R_15395843_TTTATATTTCCA_T	2	T	TTTATATTTCCA	0.012	0.337446	0.0700095	1.83e-06	-	-	-	-
Cocaine Consumption	Sex Average	2R_15395843_TTTATATTTCCA_T	2	T	TTTATATTTCCA	0.012	0.237416	0.0520513	6.19e-06	-	-	-	-
Cocaine Consumption	Females	2R_15400336_G_A	4	A	G	0.012	0.337615	0.0700089	1.81e-06	FBgn0263980	Stacl	upstream_gene_variant	IMPACT=MODIFIER;DISTANCE=760;STRAND=1
Cocaine Consumption	Sex Average	2R_15400336_G_A	4	A	G	0.012	0.237493	0.0520515	6.15e-06	FBgn0263980	Stacl	upstream_gene_variant	IMPACT=MODIFIER;DISTANCE=760;STRAND=1
Cocaine Consumption	Females	2R_15402578_G_A	2	A	G	0.013	0.311889	0.0656537	2.55e-06	FBgn0263980	Stacl	intron_variant	IMPACT=MODIFIER;STRAND=1
Cocaine Consumption	Females	2R_15402812_A_G	2	G	A	0.013	0.311889	0.0656537	2.55e-06	FBgn0263980	Stacl	intron_variant	IMPACT=MODIFIER;STRAND=1
Sucrose Consumption	Males	2R_15431891_C_A	1	A	C	0.01	0.348681	0.0676845	3.53e-07	FBgn0263980	Stacl	intron_variant	IMPACT=MODIFIER;STRAND=1
lnσE Cocaine Preference	Males	2R_15481023_T_G	0	G	T	0.015	-0.120578	0.025341	2.46e-06	FBgn0034021	CG8180	intron_variant	IMPACT=MODIFIER;STRAND=-1
Sucrose Consumption	Sex Difference	2R_15537614_T_C	7	C	T	0.041	-0.1972	0.0415443	2.6e-06	FBgn0050471	CG30471	synonymous_variant	IMPACT=LOW;STRAND=1
Sucrose Consumption	Sex Difference	2R_15537614_T_C	7	C	T	0.041	-0.1972	0.0415443	2.6e-06	FBgn0050467	CG30467	upstream_gene_variant	IMPACT=MODIFIER;DISTANCE=561;STRAND=1
Cocaine Consumption	Males	2R_16091166_C_T	5	T	C	0.013	0.188194	0.0389775	1.76e-06	FBgn0034072	Dg	intron_variant	IMPACT=MODIFIER;STRAND=-1
Cocaine Consumption	Males	2R_16094222_C_T	8	T	C	0.031	0.125091	0.0261545	2.19e-06	FBgn0034072	Dg	intron_variant	IMPACT=MODIFIER;STRAND=-1
lnσE Cocaine Preference	Males	2R_16246587_T_G	1	T	G	0.01	-0.142888	0.0312104	5.72e-06	FBgn0261612	CngA	synonymous_variant	IMPACT=LOW;STRAND=-1
lnσE Cocaine Consumption	Females	2R_16555546_A_C	9	C	A	0.053	-0.179494	0.0390797	5.35e-06	FBgn0034135	Syn2	intron_variant	IMPACT=MODIFIER;STRAND=1
Sucrose Consumption	Males	2R_16579750_GTT_G	6	G	GTT	0.019	0.246329	0.0498697	1.02e-06	-	-	-	-
Cocaine Consumption	Males	2R_16888542_G_A	3	A	G	0.01	0.227777	0.0456914	8.15e-07	FBgn0025833	CG8910	intron_variant	IMPACT=MODIFIER;STRAND=-1
Cocaine Consumption	Sex Average	2R_17165553_AACGGTG_A	2	A	AACGGTG	0.018	0.189174	0.0420098	8.07e-06	-	-	-	-
lnσE Cocaine Preference	Males	2R_17189085_C_T	2	T	C	0.015	-0.117227	0.0250175	3.47e-06	FBgn0266862	lncRNA:CR45323	upstream_gene_variant	IMPACT=MODIFIER;DISTANCE=220;STRAND=1
lnσE Cocaine Preference	Males	2R_17189085_C_T	2	T	C	0.015	-0.117227	0.0250175	3.47e-06	FBgn0265539	lncRNA:CR44389	non_coding_transcript_exon_variant	IMPACT=MODIFIER;STRAND=-1
Cocaine Consumption	Males	2R_17206932_TC_T	26	T	TC	0.012	0.201638	0.0429862	3.39e-06	-	-	-	-
lnσE Cocaine Consumption	Males	2R_17587469_A_T	3	T	A	0.01	0.36506	0.0800211	6.17e-06	FBgn0034249	RhoGAP54D	intron_variant	IMPACT=MODIFIER;STRAND=-1
Sucrose Consumption	Males	2R_17639310_T_TGA	4	TGA	T	0.022	0.216554	0.0472373	5.56e-06	-	-	-	-
lnσE Cocaine Preference	Males	2R_17850069_GC_G	4	G	GC	0.019	-0.101905	0.0227449	8.95e-06	-	-	-	-
lnσE Cocaine Preference	Females	2R_17934805_G_A	3	A	G	0.017	-0.142629	0.030191	2.89e-06	-	-	-	IMPACT=MODIFIER
Cocaine Consumption	Sex Difference	2R_18297305_C_CA	8	C	CA	0.095	-0.0869511	0.0182448	2.37e-06	-	-	-	-
lnσE Sucrose Consumption	Females	2R_18498632_G_A	4	A	G	0.03	-0.151675	0.0338674	9.05e-06	FBgn0028496	CG30116	upstream_gene_variant	IMPACT=MODIFIER;DISTANCE=606;STRAND=-1
Cocaine Preference	Sex Difference	2R_18741227_TGCAA_T	0	T	TGCAA	0.01	-0.193608	0.0380308	4.82e-07	-	-	-	-
Sucrose Consumption	Males	2R_18756724_A_T	0	T	A	0.02	0.215196	0.0480773	9.13e-06	FBgn0034387	Cyp12b2	missense_variant	IMPACT=MODERATE;STRAND=1
Sucrose Consumption	Males	2R_18756724_A_T	0	T	A	0.02	0.215196	0.0480773	9.13e-06	FBgn0259682	Jabba	downstream_gene_variant	IMPACT=MODIFIER;DISTANCE=350;STRAND=-1
Cocaine Preference	Sex Difference	2R_18773808_G_A	0	A	G	0.015	-0.145899	0.0311964	3.62e-06	FBgn0034389	Mctp	missense_variant	IMPACT=MODERATE;STRAND=1
Sucrose Consumption	Sex Difference	2R_18830406_G_A	3	A	G	0.025	-0.244152	0.0522943	3.76e-06	FBgn0034396	CG15097	upstream_gene_variant	IMPACT=MODIFIER;DISTANCE=707;STRAND=-1
Sucrose Consumption	Sex Difference	2R_18830406_G_A	3	A	G	0.025	-0.244152	0.0522943	3.76e-06	FBgn0034397	CG15082	5_prime_UTR_variant	IMPACT=MODIFIER;STRAND=1
Cocaine Consumption	Males	2R_18930011_GCTAT_G	1	G	GCTAT	0.01	0.23184	0.0462999	7.3e-07	-	-	-	-
Cocaine Consumption	Males	2R_18930017_C_G	2	G	C	0.01	0.231696	0.046301	7.42e-07	FBgn0034408	sano	intron_variant	IMPACT=MODIFIER;STRAND=1
Cocaine Consumption	Males	2R_18930029_GTTT_G	1	G	GTTT	0.01	0.23184	0.0462999	7.3e-07	-	-	-	-
Cocaine Consumption	Males	2R_18930035_A_G	1	G	A	0.01	0.23184	0.0462999	7.3e-07	FBgn0034408	sano	intron_variant	IMPACT=MODIFIER;STRAND=1
Cocaine Consumption	Males	2R_18930036_A_G	2	G	A	0.01	0.23171	0.0463032	7.42e-07	FBgn0034408	sano	intron_variant	IMPACT=MODIFIER;STRAND=1
lnσE Cocaine Preference	Males	2R_19055124_G_A	4	A	G	0.035	-0.0847365	0.0168251	6.32e-07	FBgn0034415	Gpxl	downstream_gene_variant	IMPACT=MODIFIER;DISTANCE=107;STRAND=-1
lnσE Cocaine Consumption	Males	2R_19082260_G_A	7	A	G	0.025	0.22944	0.0509412	8.04e-06	FBgn0004168	5-HT1A	intron_variant	IMPACT=MODIFIER;STRAND=1
Cocaine Consumption	Males	2R_19106879_C_T	2	T	C	0.013	0.223776	0.0390111	1.55e-08	FBgn0004168	5-HT1A	intron_variant	IMPACT=MODIFIER;STRAND=1
Cocaine Consumption	Females	2R_1968394_G_T	2	T	G	0.012	0.310827	0.069119	8.3e-06	FBgn0263780	CG17684	intron_variant	IMPACT=MODIFIER;STRAND=-1
Cocaine Consumption	Males	2R_19810894_GC_G	1	G	GC	0.013	0.185115	0.0393555	3.19e-06	-	-	-	-
Cocaine Consumption	Males	2R_19832370_C_T	0	T	C	0.013	0.244772	0.0391322	7.65e-10	FBgn0034476	Toll-7	3_prime_UTR_variant	IMPACT=MODIFIER;STRAND=1
Cocaine Consumption	Sex Average	2R_19832370_C_T	0	T	C	0.013	0.246743	0.0501974	1.15e-06	FBgn0034476	Toll-7	3_prime_UTR_variant	IMPACT=MODIFIER;STRAND=1
Sucrose Consumption	Sex Difference	2R_20173559_C_T	14	C	T	0.113	0.122891	0.0260778	3.06e-06	-	-	-	IMPACT=MODIFIER
Cocaine Consumption	Females	2R_20191823_A_C	4	C	A	0.037	0.183193	0.0407728	8.45e-06	-	-	-	IMPACT=MODIFIER
Sucrose Consumption	Females	2R_20300607_AAAAT_A	2	A	AAAAT	0.03	0.315157	0.0684269	5.04e-06	-	-	-	-
Cocaine Consumption	Males	2R_20447411_C_T	0	T	C	0.012	0.235857	0.0442599	1.41e-07	FBgn0086604	side-VIII	intron_variant	IMPACT=MODIFIER;STRAND=1
Cocaine Consumption	Sex Average	2R_20447411_C_T	0	T	C	0.012	0.258205	0.0550752	3.43e-06	FBgn0086604	side-VIII	intron_variant	IMPACT=MODIFIER;STRAND=1
Cocaine Consumption	Males	2R_20448314_G_A	1	A	G	0.01	0.258214	0.046541	4.37e-08	FBgn0086604	side-VIII	intron_variant	IMPACT=MODIFIER;STRAND=1
Cocaine Consumption	Males	2R_20448396_T_G	0	G	T	0.012	0.235857	0.0442599	1.41e-07	FBgn0086604	side-VIII	intron_variant	IMPACT=MODIFIER;STRAND=1
Cocaine Consumption	Sex Average	2R_20448396_T_G	0	G	T	0.012	0.258205	0.0550752	3.43e-06	FBgn0086604	side-VIII	intron_variant	IMPACT=MODIFIER;STRAND=1
Cocaine Preference	Sex Difference	2R_20571822_G_A	19	A	G	0.047	-0.0843492	0.0185277	6.45e-06	FBgn0028622	qsm	intron_variant	IMPACT=MODIFIER;STRAND=-1
Sucrose Consumption	Males	2R_20661200_A_G	4	G	A	0.012	0.284968	0.0628832	7.09e-06	FBgn0034540	Lrt	downstream_gene_variant	IMPACT=MODIFIER;DISTANCE=130;STRAND=1
Sucrose Consumption	Males	2R_20661200_A_G	4	G	A	0.012	0.284968	0.0628832	7.09e-06	FBgn0034541	CG13437	upstream_gene_variant	IMPACT=MODIFIER;DISTANCE=385;STRAND=1
Cocaine Consumption	Females	2R_20676751_CAG_C	3	C	CAG	0.02	0.269446	0.0538868	7.56e-07	-	-	-	-
Cocaine Consumption	Sex Average	2R_20676751_CAG_C	3	C	CAG	0.02	0.182972	0.0401013	6.14e-06	-	-	-	-
Cocaine Consumption	Sex Difference	2R_20676751_CAG_C	3	C	CAG	0.02	-0.169915	0.0376421	7.68e-06	-	-	-	-
Cocaine Consumption	Males	2R_21297930_T_A	3	A	T	0.015	0.172446	0.0375366	5.32e-06	FBgn0265937	asRNA:CR44724	non_coding_transcript_exon_variant	IMPACT=MODIFIER;STRAND=-1
Cocaine Consumption	Males	2R_21297930_T_A	3	A	T	0.015	0.172446	0.0375366	5.32e-06	FBgn0261554	Arms	upstream_gene_variant	IMPACT=MODIFIER;DISTANCE=94;STRAND=1
Cocaine Consumption	Males	2R_21449968_C_T	2	T	C	0.012	0.222013	0.0435379	4.6e-07	FBgn0010415	Sdc	intron_variant	IMPACT=MODIFIER;STRAND=-1
Cocaine Consumption	Males	2R_21450098_G_T	3	T	G	0.012	0.221823	0.0435374	4.7e-07	FBgn0010415	Sdc	intron_variant	IMPACT=MODIFIER;STRAND=-1
lnσE Cocaine Preference	Males	2R_21492209_T_G	2	G	T	0.04	-0.0705595	0.0157344	8.79e-06	FBgn0010470	Fkbp14	intron_variant	IMPACT=MODIFIER;STRAND=-1
Cocaine Preference	Sex Difference	2R_21509302_C_A	4	A	C	0.024	-0.12053	0.0252821	2.36e-06	FBgn0043070	MESK2	intron_variant	IMPACT=MODIFIER;STRAND=1
lnσE Cocaine Preference	Males	2R_21965584_T_A	0	A	T	0.01	-0.154913	0.0310577	8.04e-07	FBgn0085398	ppk9	intron_variant	IMPACT=MODIFIER;STRAND=1
lnσE Cocaine Preference	Females	2R_21976497_G_A	9	A	G	0.042	-0.088075	0.0193766	6.66e-06	FBgn0034674	CG9304	downstream_gene_variant	IMPACT=MODIFIER;DISTANCE=111;STRAND=1
lnσE Cocaine Preference	Females	2R_21976497_G_A	9	A	G	0.042	-0.088075	0.0193766	6.66e-06	FBgn0041237	Gr58c	upstream_gene_variant	IMPACT=MODIFIER;DISTANCE=165;STRAND=1
Sucrose Consumption	Males	2R_22061913_A_T	5	T	A	0.013	0.45198	0.0561609	4.66e-15	FBgn0034684	CG13501	upstream_gene_variant	IMPACT=MODIFIER;DISTANCE=396;STRAND=-1
Sucrose Consumption	Males	2R_22061913_A_T	5	T	A	0.013	0.45198	0.0561609	4.66e-15	FBgn0265192	Snp	intron_variant	IMPACT=MODIFIER;STRAND=1
lnσE Sucrose Consumption	Males	2R_22061913_A_T	5	T	A	0.013	0.295765	0.0556312	1.51e-07	FBgn0265192	Snp	intron_variant	IMPACT=MODIFIER;STRAND=1
Cocaine Consumption	Males	2R_22061913_A_T	5	T	A	0.013	0.184966	0.0383345	1.79e-06	FBgn0265192	Snp	intron_variant	IMPACT=MODIFIER;STRAND=1
Sucrose Consumption	Sex Average	2R_22061913_A_T	5	T	A	0.013	0.35857	0.0744417	1.86e-06	FBgn0034684	CG13501	upstream_gene_variant	IMPACT=MODIFIER;DISTANCE=396;STRAND=-1
Sucrose Consumption	Sex Average	2R_22061913_A_T	5	T	A	0.013	0.35857	0.0744417	1.86e-06	FBgn0265192	Snp	intron_variant	IMPACT=MODIFIER;STRAND=1
Sucrose Consumption	Males	2R_22062086_A_C	5	C	A	0.015	0.298818	0.0548673	7.57e-08	FBgn0034684	CG13501	upstream_gene_variant	IMPACT=MODIFIER;DISTANCE=569;STRAND=-1
Sucrose Consumption	Males	2R_22062086_A_C	5	C	A	0.015	0.298818	0.0548673	7.57e-08	FBgn0265192	Snp	intron_variant	IMPACT=MODIFIER;STRAND=1
Sucrose Consumption	Males	2R_22062702_C_T	5	T	C	0.017	0.269255	0.0523338	3.65e-07	FBgn0265192	Snp	intron_variant	IMPACT=MODIFIER;STRAND=1
lnσE Cocaine Preference	Females	2R_22162402_G_C	0	C	G	0.012	-0.175099	0.0365833	2.15e-06	FBgn0000008	a	intron_variant	IMPACT=MODIFIER;STRAND=1
Cocaine Preference	Sex Difference	2R_22210993_G_T	26	T	G	0.337	-0.0378752	0.00827498	5.76e-06	FBgn0034712	Alp8	upstream_gene_variant	IMPACT=MODIFIER;DISTANCE=228;STRAND=-1
Cocaine Preference	Sex Difference	2R_22210993_G_T	26	T	G	0.337	-0.0378752	0.00827498	5.76e-06	FBgn0034713	CG11291	upstream_gene_variant	IMPACT=MODIFIER;DISTANCE=378;STRAND=1
Cocaine Preference	Sex Difference	2R_22210995_T_A	26	A	T	0.337	-0.0378752	0.00827498	5.76e-06	FBgn0034712	Alp8	upstream_gene_variant	IMPACT=MODIFIER;DISTANCE=230;STRAND=-1
Cocaine Preference	Sex Difference	2R_22210995_T_A	26	A	T	0.337	-0.0378752	0.00827498	5.76e-06	FBgn0034713	CG11291	upstream_gene_variant	IMPACT=MODIFIER;DISTANCE=376;STRAND=1
Cocaine Consumption	Sex Average	2R_22320717_A_G	0	G	A	0.013	0.224936	0.0492923	6.13e-06	FBgn0013272	Gp150	intron_variant	IMPACT=MODIFIER;STRAND=1
Cocaine Consumption	Sex Average	2R_22320717_A_G	0	G	A	0.013	0.224936	0.0492923	6.13e-06	FBgn0265977	lncRNA:CR44756	intron_variant,non_coding_transcript_variant	IMPACT=MODIFIER;STRAND=-1
Sucrose Consumption	Males	2R_22388287_C_CTATA	8	CTATA	C	0.088	0.11389	0.0241582	3.03e-06	-	-	-	-
Sucrose Consumption	Sex Average	2R_22388287_C_CTATA	8	CTATA	C	0.088	0.1416	0.0308635	5.47e-06	-	-	-	-
Sucrose Consumption	Females	2R_22388343_C_A	22	A	C	0.188	0.147091	0.0304281	1.71e-06	FBgn0265978	lncRNA:CR44757	downstream_gene_variant	IMPACT=MODIFIER;DISTANCE=448;STRAND=1
Sucrose Consumption	Females	2R_22388343_C_A	22	A	C	0.188	0.147091	0.0304281	1.71e-06	FBgn0034723	CG13506	intron_variant	IMPACT=MODIFIER;STRAND=1
Sucrose Consumption	Sex Average	2R_22388343_C_A	22	A	C	0.188	0.108139	0.0225393	2.03e-06	FBgn0265978	lncRNA:CR44757	downstream_gene_variant	IMPACT=MODIFIER;DISTANCE=448;STRAND=1
Sucrose Consumption	Sex Average	2R_22388343_C_A	22	A	C	0.188	0.108139	0.0225393	2.03e-06	FBgn0034723	CG13506	intron_variant	IMPACT=MODIFIER;STRAND=1
lnσE Cocaine Preference	Females	2R_22393253_GAA_G	8	G	GAA	0.014	-0.158735	0.0321701	1.05e-06	-	-	-	-
lnσE Cocaine Preference	Females	2R_22393257_A_T	11	T	A	0.014	-0.159206	0.0321684	9.75e-07	FBgn0034724	babos	downstream_gene_variant	IMPACT=MODIFIER;DISTANCE=619;STRAND=-1
lnσE Cocaine Preference	Females	2R_22393257_A_T	11	T	A	0.014	-0.159206	0.0321684	9.75e-07	FBgn0034723	CG13506	3_prime_UTR_variant	IMPACT=MODIFIER;STRAND=1
lnσE Cocaine Preference	Females	2R_22393262_CTTACGAACATTAGGCTAACTGA_C	8	C	CTTACGAACATTAGGCTAACTGA	0.014	-0.158735	0.0321701	1.05e-06	-	-	-	-
Cocaine Consumption	Sex Average	2R_22538120_G_A	0	A	G	0.028	0.176619	0.0344258	3.93e-07	FBgn0003175	px	intron_variant	IMPACT=MODIFIER;STRAND=-1
Cocaine Consumption	Females	2R_22538120_G_A	0	A	G	0.028	0.221204	0.0464823	2.45e-06	FBgn0003175	px	intron_variant	IMPACT=MODIFIER;STRAND=-1
Cocaine Consumption	Males	2R_22538120_G_A	0	A	G	0.028	0.126573	0.0273273	4.47e-06	FBgn0003175	px	intron_variant	IMPACT=MODIFIER;STRAND=-1
Cocaine Consumption	Sex Average	2R_22540276_C_T	5	T	C	0.042	0.131136	0.0283966	4.76e-06	FBgn0003175	px	intron_variant	IMPACT=MODIFIER;STRAND=-1
Cocaine Consumption	Males	2R_22618916_C_CTT	3	CTT	C	0.025	0.131791	0.0285551	4.82e-06	-	-	-	-
Cocaine Consumption	Males	2R_22618918_CGA_C	2	C	CGA	0.027	0.127688	0.0280603	6.5e-06	-	-	-	-
Cocaine Consumption	Males	2R_22618922_T_TATA	2	TATA	T	0.027	0.127688	0.0280603	6.5e-06	-	-	-	-
Cocaine Consumption	Males	2R_22618934_C_A	3	A	C	0.027	0.128004	0.0280603	6.18e-06	FBgn0053143	Idit	intron_variant	IMPACT=MODIFIER;STRAND=1
Cocaine Consumption	Males	2R_22618939_A_C	2	C	A	0.027	0.127688	0.0280603	6.5e-06	FBgn0053143	Idit	intron_variant	IMPACT=MODIFIER;STRAND=1
Cocaine Consumption	Sex Average	2R_22620771_A_C	4	A	C	0.037	0.143555	0.030364	2.84e-06	FBgn0053143	Idit	5_prime_UTR_variant	IMPACT=MODIFIER;STRAND=1
Cocaine Consumption	Males	2R_22620771_A_C	4	A	C	0.037	0.10788	0.0239924	8.33e-06	FBgn0053143	Idit	5_prime_UTR_variant	IMPACT=MODIFIER;STRAND=1
Sucrose Consumption	Sex Average	2R_22769437_G_T	1	T	G	0.012	0.360993	0.0808467	9.59e-06	FBgn0259145	CG42260	intron_variant	IMPACT=MODIFIER;STRAND=-1
Cocaine Preference	Sex Average	2R_22894659_C_T	10	T	C	0.07	0.074344	0.0165924	8.94e-06	FBgn0034795	MED23	downstream_gene_variant	IMPACT=MODIFIER;DISTANCE=234;STRAND=1
Cocaine Preference	Sex Average	2R_22894659_C_T	10	T	C	0.07	0.074344	0.0165924	8.94e-06	FBgn0034796	CG3700	synonymous_variant	IMPACT=LOW;STRAND=1
Cocaine Consumption	Sex Average	2R_23083349_C_T	7	T	C	0.059	0.109582	0.0242985	7.83e-06	FBgn0045482	Gr59b	synonymous_variant	IMPACT=LOW;STRAND=1
Cocaine Consumption	Sex Average	2R_23083360_G_A	7	A	G	0.059	0.109582	0.0242985	7.83e-06	FBgn0045482	Gr59b	synonymous_variant	IMPACT=LOW;STRAND=1
Sucrose Consumption	Males	2R_23173601_TAAATGGTCAC_T	6	T	TAAATGGTCAC	0.012	0.290623	0.0627408	4.46e-06	-	-	-	-
Sucrose Consumption	Males	2R_23175285_T_C	5	C	T	0.019	0.264928	0.0499196	1.58e-07	FBgn0085400	side-V	intron_variant	IMPACT=MODIFIER;STRAND=-1
Sucrose Consumption	Sex Average	2R_23175285_T_C	5	C	T	0.019	0.298891	0.0640976	3.86e-06	FBgn0085400	side-V	intron_variant	IMPACT=MODIFIER;STRAND=-1
Sucrose Consumption	Males	2R_23175409_T_C	4	C	T	0.022	0.230249	0.0462082	8.25e-07	FBgn0085400	side-V	intron_variant	IMPACT=MODIFIER;STRAND=-1
Sucrose Consumption	Males	2R_23175893_A_C	3	C	A	0.017	0.258293	0.0525828	1.17e-06	FBgn0085400	side-V	intron_variant	IMPACT=MODIFIER;STRAND=-1
lnσE Cocaine Preference	Females	2R_23385384_G_A	2	A	G	0.039	-0.0948938	0.0201277	3.03e-06	FBgn0250838	roh	downstream_gene_variant	IMPACT=MODIFIER;DISTANCE=80;STRAND=-1
lnσE Cocaine Preference	Females	2R_23385384_G_A	2	A	G	0.039	-0.0948938	0.0201277	3.03e-06	FBgn0050414	CG30414	5_prime_UTR_variant	IMPACT=MODIFIER;STRAND=-1
Sucrose Consumption	Males	2R_23587957_C_T	0	T	C	0.01	0.302685	0.067282	8.24e-06	FBgn0015903	apt	intron_variant	IMPACT=MODIFIER;STRAND=1
lnσE Cocaine Consumption	Females	2R_23659845_G_A	0	A	G	0.017	-0.309014	0.0677445	6.19e-06	FBgn0266377	Pde8	intron_variant	IMPACT=MODIFIER;STRAND=1
Sucrose Consumption	Males	2R_23677350_G_A	2	A	G	0.01	0.305445	0.0678446	8.11e-06	FBgn0266377	Pde8	splice_donor_region_variant,intron_variant	IMPACT=LOW;STRAND=1
Sucrose Consumption	Males	2R_23677750_G_A	2	A	G	0.01	0.305445	0.0678446	8.11e-06	FBgn0266377	Pde8	synonymous_variant	IMPACT=LOW;STRAND=1
Sucrose Consumption	Males	2R_23679153_T_C	2	C	T	0.01	0.305445	0.0678446	8.11e-06	FBgn0266377	Pde8	downstream_gene_variant	IMPACT=MODIFIER;DISTANCE=45;STRAND=1
lnσE Cocaine Preference	Males	2R_23687523_G_A	1	A	G	0.013	-0.135885	0.0265632	4.24e-07	FBgn0262728	Pal2	upstream_gene_variant	IMPACT=MODIFIER;DISTANCE=554;STRAND=1
lnσE Cocaine Preference	Males	2R_23687523_G_A	1	A	G	0.013	-0.135885	0.0265632	4.24e-07	FBgn0265052	St3	3_prime_UTR_variant	IMPACT=MODIFIER;STRAND=1
Sucrose Consumption	Males	2R_23694496_C_T	0	T	C	0.01	0.303606	0.0678832	9.28e-06	FBgn0016762	angel	missense_variant	IMPACT=MODERATE;STRAND=1
Sucrose Consumption	Males	2R_23694496_C_T	0	T	C	0.01	0.303606	0.0678832	9.28e-06	FBgn0050183	CG30183	intron_variant	IMPACT=MODIFIER;STRAND=-1
Cocaine Consumption	Sex Average	2R_23701040_C_T	2	T	C	0.01	0.271363	0.0589529	5.1e-06	FBgn0034894	sigmar	intron_variant	IMPACT=MODIFIER;STRAND=-1
Cocaine Consumption	Males	2R_23701040_C_T	2	T	C	0.01	0.212466	0.0462712	5.38e-06	FBgn0034894	sigmar	intron_variant	IMPACT=MODIFIER;STRAND=-1
Cocaine Consumption	Females	2R_23702589_G_C	2	C	G	0.023	0.25694	0.0510551	6.43e-07	FBgn0013548	l(2)dtl	5_prime_UTR_variant	IMPACT=MODIFIER;STRAND=1
Cocaine Consumption	Females	2R_23702589_G_C	2	C	G	0.023	0.25694	0.0510551	6.43e-07	FBgn0034894	sigmar	upstream_gene_variant	IMPACT=MODIFIER;DISTANCE=183;STRAND=-1
Cocaine Consumption	Sex Average	2R_23702589_G_C	2	C	G	0.023	0.186556	0.0380438	1.22e-06	FBgn0013548	l(2)dtl	5_prime_UTR_variant	IMPACT=MODIFIER;STRAND=1
Cocaine Consumption	Sex Average	2R_23702589_G_C	2	C	G	0.023	0.186556	0.0380438	1.22e-06	FBgn0034894	sigmar	upstream_gene_variant	IMPACT=MODIFIER;DISTANCE=183;STRAND=-1
Cocaine Consumption	Females	2R_23702729_G_T	4	T	G	0.022	0.273474	0.0527806	3.03e-07	FBgn0013548	l(2)dtl	intron_variant	IMPACT=MODIFIER;STRAND=1
Cocaine Consumption	Females	2R_23702729_G_T	4	T	G	0.022	0.273474	0.0527806	3.03e-07	FBgn0034894	sigmar	upstream_gene_variant	IMPACT=MODIFIER;DISTANCE=323;STRAND=-1
Cocaine Consumption	Sex Average	2R_23702729_G_T	4	T	G	0.022	0.20278	0.0393032	3.39e-07	FBgn0013548	l(2)dtl	intron_variant	IMPACT=MODIFIER;STRAND=1
Cocaine Consumption	Sex Average	2R_23702729_G_T	4	T	G	0.022	0.20278	0.0393032	3.39e-07	FBgn0034894	sigmar	upstream_gene_variant	IMPACT=MODIFIER;DISTANCE=323;STRAND=-1
lnσE Cocaine Consumption	Males	2R_23966934_A_G	9	G	A	0.01	0.419614	0.0807568	2.81e-07	FBgn0020764	Alas	downstream_gene_variant	IMPACT=MODIFIER;DISTANCE=177;STRAND=1
lnσE Cocaine Consumption	Males	2R_23966934_A_G	9	G	A	0.01	0.419614	0.0807568	2.81e-07	FBgn0085242	CG34213	downstream_gene_variant	IMPACT=MODIFIER;DISTANCE=190;STRAND=-1
Cocaine Consumption	Males	2R_23985332_G_T	3	T	G	0.032	0.122821	0.0257749	2.38e-06	FBgn0283509	Phm	3_prime_UTR_variant	IMPACT=MODIFIER;STRAND=-1
Cocaine Consumption	Males	2R_23985332_G_T	3	T	G	0.032	0.122821	0.0257749	2.38e-06	FBgn0005612	Sox14	downstream_gene_variant	IMPACT=MODIFIER;DISTANCE=155;STRAND=1
Cocaine Consumption	Sex Average	2R_3063898_TTTG_T	8	T	TTTG	0.047	0.128554	0.0265653	1.67e-06	-	-	-	-
Cocaine Consumption	Males	2R_3063898_TTTG_T	8	T	TTTG	0.047	0.0965602	0.0210983	5.76e-06	-	-	-	-
Cocaine Consumption	Males	2R_3073648_C_T	6	T	C	0.029	0.122688	0.0266092	4.92e-06	FBgn0260995	dpr21	intron_variant	IMPACT=MODIFIER;STRAND=1
lnσE Sucrose Consumption	Males	2R_5098612_GCAAAATTTC_G	6	G	GCAAAATTTC	0.01	-0.294535	0.065143	7.44e-06	-	-	-	-
Cocaine Consumption	Males	2R_5180646_A_G	11	G	A	0.017	0.166476	0.0350608	2.58e-06	FBgn0053554	Nipped-A	synonymous_variant	IMPACT=LOW;STRAND=-1
Cocaine Consumption	Sex Average	2R_5180646_A_G	11	G	A	0.017	0.200161	0.0440873	6.82e-06	FBgn0053554	Nipped-A	synonymous_variant	IMPACT=LOW;STRAND=-1
lnσE Sucrose Consumption	Males	2R_5497515_C_A	10	A	C	0.01	-0.317893	0.0665103	2.22e-06	FBgn0050438	Ugt50B3	intron_variant	IMPACT=MODIFIER;STRAND=1
lnσE Sucrose Consumption	Males	2R_5497768_C_A	8	A	C	0.01	-0.319493	0.0665046	1.98e-06	FBgn0050438	Ugt50B3	intron_variant	IMPACT=MODIFIER;STRAND=1
lnσE Sucrose Consumption	Males	2R_6909915_CG_C	10	C	CG	0.01	-0.321842	0.0652484	1.06e-06	-	-	-	-
lnσE Sucrose Consumption	Males	2R_6911233_A_G	11	G	A	0.014	-0.269414	0.0563238	2.18e-06	FBgn0050158	CG30158	intron_variant	IMPACT=MODIFIER;STRAND=1
lnσE Sucrose Consumption	Males	2R_6911409_A_AGAGT	13	AGAGT	A	0.01	-0.309117	0.0651012	2.58e-06	-	-	-	-
lnσE Sucrose Consumption	Males	2R_6915835_T_A	13	A	T	0.014	-0.282795	0.0561429	6.3e-07	FBgn0050158	CG30158	intron_variant	IMPACT=MODIFIER;STRAND=1
lnσE Sucrose Consumption	Males	2R_6918526_G_A	12	A	G	0.01	-0.312129	0.0648081	1.86e-06	FBgn0050158	CG30158	intron_variant	IMPACT=MODIFIER;STRAND=1
lnσE Sucrose Consumption	Females	2R_7156639_G_T	4	T	G	0.022	-0.184484	0.0402307	5.54e-06	FBgn0002930	nec	synonymous_variant	IMPACT=LOW;STRAND=-1
lnσE Sucrose Consumption	Females	2R_7156639_G_T	4	T	G	0.022	-0.184484	0.0402307	5.54e-06	FBgn0003090	pk	intron_variant	IMPACT=MODIFIER;STRAND=1
lnσE Sucrose Consumption	Females	2R_7156675_G_T	4	T	G	0.022	-0.184484	0.0402307	5.54e-06	FBgn0002930	nec	synonymous_variant	IMPACT=LOW;STRAND=-1
lnσE Sucrose Consumption	Females	2R_7156675_G_T	4	T	G	0.022	-0.184484	0.0402307	5.54e-06	FBgn0003090	pk	intron_variant	IMPACT=MODIFIER;STRAND=1
lnσE Cocaine Preference	Males	2R_8019991_C_T	0	T	C	0.01	-0.14413	0.03141	5.45e-06	FBgn0266805	lncRNA:CR45267	non_coding_transcript_exon_variant	IMPACT=MODIFIER;STRAND=1
Sucrose Consumption	Females	2R_8552526_T_A	24	A	T	0.12	-0.168688	0.0367187	5.32e-06	FBgn0033301	CG12780	upstream_gene_variant	IMPACT=MODIFIER;DISTANCE=236;STRAND=-1
Sucrose Consumption	Sex Average	2R_8552558_A_C	23	C	A	0.122	-0.12297	0.0269694	6.23e-06	FBgn0033301	CG12780	upstream_gene_variant	IMPACT=MODIFIER;DISTANCE=268;STRAND=-1
lnσE Cocaine Preference	Males	2R_8643954_C_G	4	G	C	0.01	-0.165209	0.0308945	1.28e-07	-	-	-	IMPACT=MODIFIER
lnσE Cocaine Preference	Males	2R_8652484_C_CA	7	CA	C	0.02	-0.13048	0.0217263	3.34e-09	-	-	-	-
lnσE Cocaine Preference	Males	2R_8653098_C_A	7	A	C	0.017	-0.143933	0.0237683	2.49e-09	FBgn0003892	ptc	intron_variant	IMPACT=MODIFIER;STRAND=1
Cocaine Consumption	Males	2R_8838617_A_G	4	G	A	0.01	0.204058	0.0450439	7.14e-06	FBgn0024189	sns	intron_variant	IMPACT=MODIFIER;STRAND=1
Cocaine Consumption	Males	2R_8949723_C_A	4	A	C	0.013	0.177325	0.0388975	6.26e-06	FBgn0053199	CG33199	intron_variant	IMPACT=MODIFIER;STRAND=-1
Cocaine Consumption	Males	2R_8949723_C_A	4	A	C	0.013	0.177325	0.0388975	6.26e-06	FBgn0033356	CG8229	missense_variant	IMPACT=MODERATE;STRAND=-1
lnσE Sucrose Consumption	Females	2R_9254987_G_C	3	C	G	0.012	-0.248202	0.0539077	5.09e-06	FBgn0020621	Pkn	synonymous_variant	IMPACT=LOW;STRAND=-1
lnσE Sucrose Consumption	Females	2R_9256282_A_T	4	T	A	0.012	-0.248036	0.0539097	5.16e-06	FBgn0020621	Pkn	synonymous_variant	IMPACT=LOW;STRAND=-1
lnσE Sucrose Consumption	Females	2R_9257234_C_CACA	3	CACA	C	0.012	-0.248654	0.0539062	4.89e-06	-	-	-	-
lnσE Sucrose Consumption	Females	2R_9260736_T_G	3	G	T	0.012	-0.248202	0.0539077	5.09e-06	FBgn0083977	CG34141	missense_variant	IMPACT=MODERATE;STRAND=-1
lnσE Sucrose Consumption	Females	2R_9260736_T_G	3	G	T	0.012	-0.248202	0.0539077	5.09e-06	FBgn0020621	Pkn	intron_variant	IMPACT=MODIFIER;STRAND=-1
Cocaine Preference	Males	3L_10032018_T_C	14	C	T	0.07	0.060996	0.0134044	6.5e-06	FBgn0040823	dpr6	intron_variant	IMPACT=MODIFIER;STRAND=1
lnσE Cocaine Preference	Females	3L_1003317_C_CCAG	22	CCAG	C	0.03	-0.106553	0.0232896	5.81e-06	-	-	-	-
Cocaine Consumption	Sex Difference	3L_10192620_C_G	1	G	C	0.015	-0.220182	0.0435201	5.63e-07	FBgn0000451	ect	intron_variant	IMPACT=MODIFIER;STRAND=-1
Cocaine Consumption	Females	3L_10192620_C_G	1	G	C	0.015	0.283419	0.0628286	7.79e-06	FBgn0000451	ect	intron_variant	IMPACT=MODIFIER;STRAND=-1
Cocaine Consumption	Sex Difference	3L_10192904_T_A	1	A	T	0.012	-0.229714	0.0489936	3.42e-06	FBgn0000451	ect	intron_variant	IMPACT=MODIFIER;STRAND=-1
Cocaine Consumption	Sex Difference	3L_10193291_C_T	1	T	C	0.012	-0.229714	0.0489936	3.42e-06	FBgn0000451	ect	intron_variant	IMPACT=MODIFIER;STRAND=-1
Cocaine Consumption	Males	3L_10214685_A_G	3	G	A	0.034	0.113857	0.0249907	6.34e-06	FBgn0036075	CG8065	upstream_gene_variant	IMPACT=MODIFIER;DISTANCE=980;STRAND=1
Cocaine Consumption	Males	3L_10215125_A_G	1	G	A	0.012	0.193014	0.0413655	3.8e-06	FBgn0036075	CG8065	upstream_gene_variant	IMPACT=MODIFIER;DISTANCE=540;STRAND=1
Cocaine Consumption	Males	3L_10215130_T_A	2	A	T	0.012	0.192824	0.0413673	3.89e-06	FBgn0036075	CG8065	upstream_gene_variant	IMPACT=MODIFIER;DISTANCE=535;STRAND=1
Cocaine Consumption	Males	3L_10215413_C_A	1	A	C	0.01	0.202393	0.044869	7.8e-06	FBgn0036075	CG8065	upstream_gene_variant	IMPACT=MODIFIER;DISTANCE=252;STRAND=1
Cocaine Consumption	Males	3L_10215464_C_T	1	T	C	0.01	0.202393	0.044869	7.8e-06	FBgn0036075	CG8065	upstream_gene_variant	IMPACT=MODIFIER;DISTANCE=201;STRAND=1
Cocaine Consumption	Males	3L_10215624_A_G	1	G	A	0.01	0.202393	0.044869	7.8e-06	FBgn0036075	CG8065	upstream_gene_variant	IMPACT=MODIFIER;DISTANCE=41;STRAND=1
lnσE Cocaine Preference	Males	3L_10295502_TG_T	26	T	TG	0.152	0.0393658	0.00877203	8.66e-06	-	-	-	-
Cocaine Consumption	Males	3L_1029997_G_A	3	A	G	0.017	0.18935	0.0345331	6.21e-08	FBgn0024277	trio	intron_variant	IMPACT=MODIFIER;STRAND=-1
Cocaine Consumption	Females	3L_10394683_G_A	8	A	G	0.015	0.318055	0.0624765	4.8e-07	-	-	-	IMPACT=MODIFIER
Cocaine Consumption	Sex Average	3L_10394683_G_A	8	A	G	0.015	0.231082	0.0464389	8.53e-07	-	-	-	IMPACT=MODIFIER
lnσE Cocaine Preference	Females	3L_10440867_A_ATCC	3	ATCC	A	0.022	-0.12698	0.0267105	2.51e-06	-	-	-	-
lnσE Cocaine Preference	Females	3L_10440868_AGTTGG_A	3	A	AGTTGG	0.022	-0.12698	0.0267105	2.51e-06	-	-	-	-
lnσE Cocaine Preference	Females	3L_10440874_A_AC	3	AC	A	0.022	-0.12698	0.0267105	2.51e-06	-	-	-	-
Cocaine Consumption	Females	3L_10566718_A_T	23	T	A	0.057	0.155956	0.0337373	4.66e-06	FBgn0052062	Rbfox1	intron_variant	IMPACT=MODIFIER;STRAND=1
Cocaine Consumption	Sex Average	3L_10566718_A_T	23	T	A	0.057	0.11559	0.0250766	4.95e-06	FBgn0052062	Rbfox1	intron_variant	IMPACT=MODIFIER;STRAND=1
lnσE Cocaine Preference	Females	3L_1064953_G_T	19	T	G	0.126	-0.0573966	0.0119835	2.12e-06	FBgn0004870	bab1	intron_variant	IMPACT=MODIFIER;STRAND=-1
Sucrose Consumption	Males	3L_11009968_T_G	1	G	T	0.01	0.303452	0.0660934	5.39e-06	FBgn0013469	klu	upstream_gene_variant	IMPACT=MODIFIER;DISTANCE=780;STRAND=-1
Cocaine Consumption	Males	3L_11193997_C_T	18	T	C	0.048	0.0951368	0.0212038	8.7e-06	FBgn0036144	GlcAT-P	intron_variant	IMPACT=MODIFIER;STRAND=-1
Cocaine Consumption	Males	3L_11194005_T_C	18	C	T	0.048	0.0951368	0.0212038	8.7e-06	FBgn0036144	GlcAT-P	intron_variant	IMPACT=MODIFIER;STRAND=-1
Cocaine Consumption	Sex Difference	3L_11357878_CAG_C	14	C	CAG	0.036	-0.134402	0.0289723	4.32e-06	-	-	-	-
Cocaine Consumption	Females	3L_11371885_G_A	3	A	G	0.029	0.215313	0.0454674	2.74e-06	-	-	-	IMPACT=MODIFIER
Cocaine Consumption	Sex Difference	3L_11371885_G_A	3	A	G	0.029	-0.148296	0.0316577	3.49e-06	-	-	-	IMPACT=MODIFIER
Cocaine Consumption	Females	3L_11372351_T_G	16	G	T	0.036	0.191682	0.0413225	4.32e-06	-	-	-	IMPACT=MODIFIER
Cocaine Consumption	Sex Difference	3L_11372569_C_G	3	G	C	0.032	-0.144429	0.0300484	1.95e-06	-	-	-	IMPACT=MODIFIER
Cocaine Consumption	Females	3L_11372569_C_G	3	G	C	0.032	0.207896	0.0432687	1.97e-06	-	-	-	IMPACT=MODIFIER
lnσE Cocaine Preference	Males	3L_1152866_G_T	7	T	G	0.041	-0.0708534	0.0157374	8.11e-06	FBgn0025525	bab2	intron_variant	IMPACT=MODIFIER;STRAND=-1
lnσE Cocaine Preference	Females	3L_11531100_T_C	4	C	T	0.015	-0.151062	0.0317465	2.46e-06	FBgn0259481	Mob2	intron_variant	IMPACT=MODIFIER;STRAND=-1
lnσE Cocaine Preference	Males	3L_11639458_TC_T	5	T	TC	0.037	0.0741954	0.0165533	8.88e-06	-	-	-	-
lnσE Cocaine Preference	Females	3L_12070190_A_G	4	G	A	0.012	-0.188363	0.0355938	1.71e-07	FBgn0284221	Sema5c	synonymous_variant	IMPACT=LOW;STRAND=-1
lnσE Cocaine Preference	Females	3L_12072576_T_TC	1	TC	T	0.01	-0.217632	0.0387379	2.98e-08	-	-	-	-
lnσE Cocaine Preference	Females	3L_12072578_A_AAG	1	AAG	A	0.01	-0.217632	0.0387379	2.98e-08	-	-	-	-
lnσE Cocaine Preference	Females	3L_12072580_C_CT	1	CT	C	0.01	-0.217632	0.0387379	2.98e-08	-	-	-	-
lnσE Cocaine Consumption	Males	3L_1212379_C_T	11	T	C	0.075	-0.137489	0.0307491	9.33e-06	FBgn0004428	LysE	upstream_gene_variant	IMPACT=MODIFIER;DISTANCE=448;STRAND=1
lnσE Cocaine Consumption	Males	3L_1212379_C_T	11	T	C	0.075	-0.137489	0.0307491	9.33e-06	FBgn0264272	mwh	intron_variant	IMPACT=MODIFIER;STRAND=1
lnσE Cocaine Consumption	Males	3L_1212874_A_G	10	G	A	0.077	-0.136502	0.0304407	8.8e-06	FBgn0004428	LysE	5_prime_UTR_variant	IMPACT=MODIFIER;STRAND=1
lnσE Cocaine Consumption	Males	3L_1212874_A_G	10	G	A	0.077	-0.136502	0.0304407	8.8e-06	FBgn0264272	mwh	intron_variant	IMPACT=MODIFIER;STRAND=1
lnσE Cocaine Consumption	Males	3L_1212876_T_A	10	A	T	0.077	-0.136502	0.0304407	8.8e-06	FBgn0004428	LysE	5_prime_UTR_variant	IMPACT=MODIFIER;STRAND=1
lnσE Cocaine Consumption	Males	3L_1212876_T_A	10	A	T	0.077	-0.136502	0.0304407	8.8e-06	FBgn0264272	mwh	intron_variant	IMPACT=MODIFIER;STRAND=1
Sucrose Consumption	Males	3L_12187371_GTATGCTCCA_G	28	G	GTATGCTCCA	0.142	0.0894693	0.0200507	9.72e-06	-	-	-	-
Cocaine Consumption	Females	3L_12381606_TATGGAAATCTAATAAAAA_T	11	T	TATGGAAATCTAATAAAAA	0.026	0.231323	0.0490362	2.99e-06	-	-	-	-
Cocaine Consumption	Sex Difference	3L_12381606_TATGGAAATCTAATAAAAA_T	11	T	TATGGAAATCTAATAAAAA	0.026	-0.157205	0.033737	3.92e-06	-	-	-	-
Cocaine Consumption	Sex Difference	3L_12454592_AC_A	1	A	AC	0.018	-0.175337	0.0391593	9.07e-06	-	-	-	-
Sucrose Consumption	Males	3L_13156538_G_C	12	C	G	0.012	0.279148	0.0625255	9.62e-06	-	-	-	IMPACT=MODIFIER
lnσE Cocaine Consumption	Males	3L_13402019_C_G	22	G	C	0.068	0.147235	0.032343	6.45e-06	FBgn0002573	sens	upstream_gene_variant	IMPACT=MODIFIER;DISTANCE=894;STRAND=-1
Sucrose Consumption	Sex Difference	3L_1344916_G_A	24	A	G	0.106	-0.132144	0.0269338	1.2e-06	FBgn0267487	Ptp61F	synonymous_variant	IMPACT=LOW;STRAND=-1
Sucrose Consumption	Females	3L_1344916_G_A	24	A	G	0.106	0.1853	0.0386807	2.11e-06	FBgn0267487	Ptp61F	synonymous_variant	IMPACT=LOW;STRAND=-1
Sucrose Consumption	Females	3L_1345172_A_T	18	T	A	0.097	0.200717	0.040215	7.91e-07	FBgn0267487	Ptp61F	splice_polypyrimidine_tract_variant,intron_variant	IMPACT=LOW;STRAND=-1
Sucrose Consumption	Sex Difference	3L_1345172_A_T	18	T	A	0.097	-0.135343	0.0280461	1.78e-06	FBgn0267487	Ptp61F	splice_polypyrimidine_tract_variant,intron_variant	IMPACT=LOW;STRAND=-1
Sucrose Consumption	Females	3L_1345193_C_G	18	G	C	0.097	0.200717	0.040215	7.91e-07	FBgn0267487	Ptp61F	intron_variant	IMPACT=MODIFIER;STRAND=-1
Sucrose Consumption	Sex Difference	3L_1345193_C_G	18	G	C	0.097	-0.135343	0.0280461	1.78e-06	FBgn0267487	Ptp61F	intron_variant	IMPACT=MODIFIER;STRAND=-1
Sucrose Consumption	Females	3L_1345195_G_A	18	A	G	0.097	0.200717	0.040215	7.91e-07	FBgn0267487	Ptp61F	intron_variant	IMPACT=MODIFIER;STRAND=-1
Sucrose Consumption	Sex Difference	3L_1345195_G_A	18	A	G	0.097	-0.135343	0.0280461	1.78e-06	FBgn0267487	Ptp61F	intron_variant	IMPACT=MODIFIER;STRAND=-1
Sucrose Consumption	Females	3L_1345227_C_T	18	T	C	0.088	0.215148	0.0418092	3.63e-07	FBgn0267487	Ptp61F	intron_variant	IMPACT=MODIFIER;STRAND=-1
Sucrose Consumption	Sex Difference	3L_1345227_C_T	18	T	C	0.088	-0.144236	0.0291689	9.96e-07	FBgn0267487	Ptp61F	intron_variant	IMPACT=MODIFIER;STRAND=-1
Sucrose Consumption	Females	3L_1345232_C_G	19	G	C	0.086	0.212033	0.042248	6.89e-07	FBgn0267487	Ptp61F	intron_variant	IMPACT=MODIFIER;STRAND=-1
Sucrose Consumption	Sex Difference	3L_1345232_C_G	19	G	C	0.086	-0.144765	0.0294383	1.14e-06	FBgn0267487	Ptp61F	intron_variant	IMPACT=MODIFIER;STRAND=-1
Sucrose Consumption	Females	3L_1345272_T_C	25	C	T	0.117	0.16567	0.0371722	9.95e-06	FBgn0267487	Ptp61F	intron_variant	IMPACT=MODIFIER;STRAND=-1
Sucrose Consumption	Females	3L_1345597_G_A	18	A	G	0.093	0.201865	0.0406891	9.17e-07	FBgn0267487	Ptp61F	synonymous_variant	IMPACT=LOW;STRAND=-1
Sucrose Consumption	Sex Difference	3L_1345597_G_A	18	A	G	0.093	-0.138092	0.0283838	1.47e-06	FBgn0267487	Ptp61F	synonymous_variant	IMPACT=LOW;STRAND=-1
Sucrose Consumption	Females	3L_1345615_A_G	17	G	A	0.072	0.226965	0.045616	8.54e-07	FBgn0267487	Ptp61F	synonymous_variant	IMPACT=LOW;STRAND=-1
Sucrose Consumption	Sex Difference	3L_1345615_A_G	17	G	A	0.072	-0.153702	0.0318033	1.72e-06	FBgn0267487	Ptp61F	synonymous_variant	IMPACT=LOW;STRAND=-1
Cocaine Consumption	Males	3L_13458788_A_T	3	T	A	0.015	0.171589	0.0377188	6.54e-06	FBgn0036368	CG10738	intron_variant	IMPACT=MODIFIER;STRAND=1
lnσE Cocaine Preference	Females	3L_13484610_G_C	6	C	G	0.01	-0.18266	0.0389496	3.41e-06	FBgn0036372	Abp1	missense_variant	IMPACT=MODERATE;STRAND=-1
lnσE Cocaine Preference	Females	3L_13484612_G_T	6	T	G	0.01	-0.18266	0.0389496	3.41e-06	FBgn0036372	Abp1	missense_variant	IMPACT=MODERATE;STRAND=-1
Cocaine Preference	Sex Difference	3L_13949438_TGTGTGCGTTTACCTTGCACAATCGTATTAAAATTTA_T	2	T	TGTGTGCGTTTACCTTGCACAATCGTATTAAAATTTA	0.013	0.1513	0.0336275	8.23e-06	-	-	-	-
lnσE Cocaine Preference	Males	3L_13953206_A_G	9	G	A	0.01	-0.141412	0.0312393	7.25e-06	FBgn0052137	CG32137	intron_variant	IMPACT=MODIFIER;STRAND=1
lnσE Sucrose Consumption	Males	3L_13974215_G_T	2	T	G	0.023	-0.193714	0.0432802	9.15e-06	FBgn0036390	CG13738	upstream_gene_variant	IMPACT=MODIFIER;DISTANCE=738;STRAND=-1
lnσE Sucrose Consumption	Males	3L_13974215_G_T	2	T	G	0.023	-0.193714	0.0432802	9.15e-06	FBgn0001216	Hsc70-1	5_prime_UTR_variant	IMPACT=MODIFIER;STRAND=1
lnσE Cocaine Preference	Males	3L_1399628_T_A	0	A	T	0.012	-0.129176	0.0287537	8.47e-06	FBgn0052320	CG32320	missense_variant	IMPACT=MODERATE;STRAND=1
lnσE Cocaine Preference	Males	3L_1399628_T_A	0	A	T	0.012	-0.129176	0.0287537	8.47e-06	FBgn0267487	Ptp61F	intron_variant	IMPACT=MODIFIER;STRAND=-1
lnσE Cocaine Preference	Females	3L_14024582_A_G	10	G	A	0.027	-0.147126	0.0237859	1.16e-09	FBgn0052133	Ptip	synonymous_variant	IMPACT=LOW;STRAND=-1
lnσE Cocaine Preference	Females	3L_14061893_G_GT	6	GT	G	0.012	-0.171921	0.035796	1.99e-06	-	-	-	-
lnσE Cocaine Preference	Females	3L_14062641_G_A	4	A	G	0.012	-0.174591	0.0372163	3.38e-06	FBgn0267795	Frl	intron_variant	IMPACT=MODIFIER;STRAND=1
lnσE Cocaine Preference	Females	3L_14070306_C_T	3	T	C	0.01	-0.181084	0.0404823	9.26e-06	FBgn0267795	Frl	3_prime_UTR_variant	IMPACT=MODIFIER;STRAND=1
lnσE Cocaine Preference	Females	3L_14071589_A_C	2	C	A	0.01	-0.181236	0.0404787	9.08e-06	FBgn0013563	Pex1	upstream_gene_variant	IMPACT=MODIFIER;DISTANCE=303;STRAND=1
lnσE Cocaine Preference	Females	3L_14071589_A_C	2	C	A	0.01	-0.181236	0.0404787	9.08e-06	FBgn0267795	Frl	downstream_gene_variant	IMPACT=MODIFIER;DISTANCE=6;STRAND=1
lnσE Cocaine Preference	Females	3L_14076938_C_G	2	G	C	0.01	-0.181236	0.0404787	9.08e-06	FBgn0013563	Pex1	downstream_gene_variant	IMPACT=MODIFIER;DISTANCE=815;STRAND=1
lnσE Cocaine Preference	Females	3L_14076938_C_G	2	G	C	0.01	-0.181236	0.0404787	9.08e-06	FBgn0285896	btl	intron_variant	IMPACT=MODIFIER;STRAND=1
lnσE Cocaine Preference	Females	3L_14079120_G_T	2	T	G	0.01	-0.181236	0.0404787	9.08e-06	FBgn0285896	btl	intron_variant	IMPACT=MODIFIER;STRAND=1
lnσE Cocaine Preference	Females	3L_14085371_G_T	1	T	G	0.01	-0.181486	0.0404759	8.82e-06	FBgn0036410	CG8100	missense_variant	IMPACT=MODERATE;STRAND=1
lnσE Cocaine Preference	Females	3L_14085850_T_C	2	C	T	0.01	-0.181334	0.0404794	8.99e-06	FBgn0036410	CG8100	downstream_gene_variant	IMPACT=MODIFIER;DISTANCE=116;STRAND=1
lnσE Cocaine Preference	Females	3L_14124625_T_C	5	C	T	0.017	-0.159904	0.0302268	1.73e-07	FBgn0042630	Sox21b	intron_variant	IMPACT=MODIFIER;STRAND=-1
lnσE Cocaine Preference	Females	3L_14131799_G_T	3	T	G	0.01	-0.213802	0.038989	6.2e-08	FBgn0042630	Sox21b	upstream_gene_variant	IMPACT=MODIFIER;DISTANCE=475;STRAND=-1
lnσE Cocaine Preference	Females	3L_14135941_T_C	4	C	T	0.017	-0.191867	0.0301178	3.81e-10	FBgn0267547	lncRNA:CR45887	upstream_gene_variant	IMPACT=MODIFIER;DISTANCE=839;STRAND=-1
Cocaine Consumption	Sex Difference	3L_14275363_G_A	12	A	G	0.019	-0.184525	0.0396196	3.96e-06	FBgn0001085	fz	synonymous_variant	IMPACT=LOW;STRAND=1
lnσE Cocaine Preference	Males	3L_14278281_G_A	23	A	G	0.043	-0.0684188	0.0153287	9.67e-06	FBgn0001085	fz	intron_variant	IMPACT=MODIFIER;STRAND=1
Cocaine Consumption	Sex Difference	3L_14297315_C_T	7	T	C	0.01	-0.269758	0.0530412	4.92e-07	FBgn0001085	fz	intron_variant	IMPACT=MODIFIER;STRAND=1
Cocaine Consumption	Females	3L_14297315_C_T	7	T	C	0.01	0.352972	0.0770255	5.61e-06	FBgn0001085	fz	intron_variant	IMPACT=MODIFIER;STRAND=1
Cocaine Consumption	Sex Average	3L_14342935_A_G	1	G	A	0.01	0.252616	0.0566902	9.99e-06	FBgn0001085	fz	intron_variant	IMPACT=MODIFIER;STRAND=1
lnσE Cocaine Preference	Females	3L_14809190_T_C	7	C	T	0.012	-0.168987	0.0372977	7.12e-06	FBgn0036454	CG17839	intron_variant	IMPACT=MODIFIER;STRAND=1
lnσE Cocaine Preference	Females	3L_14836878_A_T	2	T	A	0.012	-0.182516	0.0359633	5.21e-07	FBgn0036454	CG17839	intron_variant	IMPACT=MODIFIER;STRAND=1
lnσE Cocaine Preference	Females	3L_14843943_AAATT_A	1	A	AAATT	0.01	-0.216261	0.0384563	2.9e-08	-	-	-	-
Cocaine Preference	Sex Average	3L_15024426_C_G	6	G	C	0.013	-0.165178	0.0363672	6.76e-06	FBgn0047338	CG32148	downstream_gene_variant	IMPACT=MODIFIER;DISTANCE=417;STRAND=1
Cocaine Preference	Sex Average	3L_15024426_C_G	6	G	C	0.013	-0.165178	0.0363672	6.76e-06	FBgn0261090	Sytbeta	intron_variant	IMPACT=MODIFIER;STRAND=-1
Cocaine Consumption	Sex Difference	3L_15256237_AACATATTTTGCACGTG_A	11	A	AACATATTTTGCACGTG	0.022	-0.180271	0.0359748	7.17e-07	-	-	-	-
Cocaine Consumption	Sex Difference	3L_15320801_G_C	7	C	G	0.027	-0.14886	0.0326778	6.36e-06	FBgn0267933	lncRNA:CR46213	downstream_gene_variant	IMPACT=MODIFIER;DISTANCE=445;STRAND=1
Cocaine Consumption	Sex Difference	3L_15325571_T_C	9	C	T	0.02	-0.17713	0.0373437	2.64e-06	-	-	-	IMPACT=MODIFIER
lnσE Cocaine Preference	Males	3L_15336532_A_G	7	G	A	0.022	-0.095058	0.0211918	8.74e-06	FBgn0036494	Toll-6	upstream_gene_variant	IMPACT=MODIFIER;DISTANCE=160;STRAND=1
lnσE Cocaine Preference	Males	3L_15336532_A_G	7	G	A	0.022	-0.095058	0.0211918	8.74e-06	FBgn0264724	lncRNA:CR43992	downstream_gene_variant	IMPACT=MODIFIER;DISTANCE=361;STRAND=1
Cocaine Consumption	Sex Difference	3L_15341133_C_T	6	T	C	0.02	-0.172518	0.0374346	4.97e-06	FBgn0036494	Toll-6	synonymous_variant	IMPACT=LOW;STRAND=1
Cocaine Preference	Sex Difference	3L_15457388_T_TA	10	TA	T	0.024	-0.1291	0.0254395	5.22e-07	-	-	-	-
Cocaine Preference	Sex Difference	3L_15457392_A_G	10	G	A	0.024	-0.1291	0.0254395	5.22e-07	FBgn0266943	lncRNA:CR45394	upstream_gene_variant	IMPACT=MODIFIER;DISTANCE=561;STRAND=1
Cocaine Preference	Sex Difference	3L_15457392_A_G	10	G	A	0.024	-0.1291	0.0254395	5.22e-07	FBgn0266944	lncRNA:CR45395	upstream_gene_variant	IMPACT=MODIFIER;DISTANCE=99;STRAND=1
Cocaine Preference	Sex Difference	3L_1548372_T_G	3	G	T	0.012	-0.164823	0.0356451	4.64e-06	FBgn0041342	Pcyt1	5_prime_UTR_variant	IMPACT=MODIFIER;STRAND=1
Cocaine Consumption	Sex Average	3L_15512019_A_C	3	C	A	0.013	0.267803	0.0492853	8.08e-08	FBgn0001099	gdl	downstream_gene_variant	IMPACT=MODIFIER;DISTANCE=972;STRAND=1
Cocaine Consumption	Sex Average	3L_15512019_A_C	3	C	A	0.013	0.267803	0.0492853	8.08e-08	FBgn0000565	MsrA	intron_variant	IMPACT=MODIFIER;STRAND=1
Cocaine Consumption	Males	3L_15512019_A_C	3	C	A	0.013	0.20466	0.0389484	2.08e-07	FBgn0000565	MsrA	5_prime_UTR_variant	IMPACT=MODIFIER;STRAND=1
Cocaine Consumption	Males	3L_15512019_A_C	3	C	A	0.013	0.20466	0.0389484	2.08e-07	FBgn0001099	gdl	downstream_gene_variant	IMPACT=MODIFIER;DISTANCE=972;STRAND=1
Cocaine Consumption	Females	3L_15512019_A_C	3	C	A	0.013	0.329148	0.0665778	1e-06	FBgn0000565	MsrA	5_prime_UTR_variant	IMPACT=MODIFIER;STRAND=1
Cocaine Consumption	Females	3L_15512019_A_C	3	C	A	0.013	0.329148	0.0665778	1e-06	FBgn0001099	gdl	downstream_gene_variant	IMPACT=MODIFIER;DISTANCE=972;STRAND=1
lnσE Cocaine Preference	Females	3L_15619429_G_A	4	A	G	0.015	-0.153278	0.0318338	1.88e-06	FBgn0036522	Phs	upstream_gene_variant	IMPACT=MODIFIER;DISTANCE=472;STRAND=1
lnσE Cocaine Preference	Females	3L_15619429_G_A	4	A	G	0.015	-0.153278	0.0318338	1.88e-06	FBgn0259236	comm3	intron_variant	IMPACT=MODIFIER;STRAND=-1
Cocaine Consumption	Sex Difference	3L_15621768_C_G	6	G	C	0.02	-0.192376	0.0374279	3.74e-07	FBgn0259236	comm3	intron_variant	IMPACT=MODIFIER;STRAND=-1
Cocaine Consumption	Sex Difference	3L_15621768_C_G	6	G	C	0.02	-0.192376	0.0374279	3.74e-07	FBgn0036522	Phs	missense_variant	IMPACT=MODERATE;STRAND=1
Cocaine Consumption	Females	3L_15621768_C_G	6	G	C	0.02	0.254543	0.0540479	3.1e-06	FBgn0259236	comm3	intron_variant	IMPACT=MODIFIER;STRAND=-1
Cocaine Consumption	Females	3L_15621768_C_G	6	G	C	0.02	0.254543	0.0540479	3.1e-06	FBgn0036522	Phs	missense_variant	IMPACT=MODERATE;STRAND=1
Cocaine Consumption	Sex Difference	3L_15746909_G_T	8	T	G	0.024	-0.182634	0.0346163	1.86e-07	FBgn0266775	lncRNA:CR45240	upstream_gene_variant	IMPACT=MODIFIER;DISTANCE=494;STRAND=1
lnσE Cocaine Preference	Females	3L_15906902_G_A	5	A	G	0.013	-0.157888	0.0340437	4.34e-06	FBgn0036544	sff	intron_variant	IMPACT=MODIFIER;STRAND=-1
lnσE Cocaine Preference	Males	3L_15975717_A_T	17	T	A	0.059	-0.0597575	0.0133358	8.93e-06	FBgn0036550	CG17026	missense_variant	IMPACT=MODERATE;STRAND=1
lnσE Cocaine Preference	Males	3L_15975717_A_T	17	T	A	0.059	-0.0597575	0.0133358	8.93e-06	FBgn0000212	brm	intron_variant	IMPACT=MODIFIER;STRAND=-1
Sucrose Consumption	Females	3L_16001999_A_T	5	T	A	0.012	0.505018	0.108637	4.12e-06	FBgn0036556	hzg	intron_variant	IMPACT=MODIFIER;STRAND=-1
Sucrose Consumption	Females	3L_16008510_T_C	5	C	T	0.012	0.505018	0.108637	4.12e-06	FBgn0263601	mib1	missense_variant	IMPACT=MODERATE;STRAND=-1
Sucrose Consumption	Females	3L_16016923_G_A	5	A	G	0.012	0.537664	0.108353	9.13e-07	FBgn0264601	lncRNA:CR43950	downstream_gene_variant	IMPACT=MODIFIER;DISTANCE=242;STRAND=-1
Sucrose Consumption	Females	3L_16016923_G_A	5	A	G	0.012	0.537664	0.108353	9.13e-07	FBgn0267660	lncRNA:CR45998	upstream_gene_variant	IMPACT=MODIFIER;DISTANCE=614;STRAND=1
Sucrose Consumption	Sex Average	3L_16016923_G_A	5	A	G	0.012	0.366774	0.0800358	5.61e-06	FBgn0264601	lncRNA:CR43950	downstream_gene_variant	IMPACT=MODIFIER;DISTANCE=242;STRAND=-1
Sucrose Consumption	Sex Average	3L_16016923_G_A	5	A	G	0.012	0.366774	0.0800358	5.61e-06	FBgn0267660	lncRNA:CR45998	upstream_gene_variant	IMPACT=MODIFIER;DISTANCE=614;STRAND=1
Sucrose Consumption	Sex Difference	3L_16016923_G_A	5	A	G	0.012	-0.345464	0.076162	6.96e-06	FBgn0264601	lncRNA:CR43950	downstream_gene_variant	IMPACT=MODIFIER;DISTANCE=242;STRAND=-1
Sucrose Consumption	Sex Difference	3L_16016923_G_A	5	A	G	0.012	-0.345464	0.076162	6.96e-06	FBgn0267660	lncRNA:CR45998	upstream_gene_variant	IMPACT=MODIFIER;DISTANCE=614;STRAND=1
lnσE Cocaine Preference	Males	3L_16277551_TTTCC_T	29	T	TTTCC	0.035	-0.077989	0.0170584	5.89e-06	-	-	-	-
lnσE Cocaine Preference	Males	3L_16283789_G_T	4	T	G	0.017	-0.115315	0.023989	1.95e-06	FBgn0036594	CG13047	downstream_gene_variant	IMPACT=MODIFIER;DISTANCE=891;STRAND=-1
lnσE Cocaine Preference	Males	3L_16283789_G_T	4	T	G	0.017	-0.115315	0.023989	1.95e-06	FBgn0036593	CG13048	intron_variant	IMPACT=MODIFIER;STRAND=-1
Sucrose Consumption	Females	3L_16799598_C_CTGCTGA	23	CTGCTGA	C	0.016	0.468092	0.0956492	1.28e-06	-	-	-	-
Sucrose Consumption	Sex Average	3L_16799598_C_CTGCTGA	23	CTGCTGA	C	0.016	0.334342	0.0705217	2.67e-06	-	-	-	-
Sucrose Consumption	Females	3L_16800499_T_A	17	A	T	0.012	0.488098	0.108429	8.13e-06	FBgn0036663	CG9674	intron_variant	IMPACT=MODIFIER;STRAND=-1
Sucrose Consumption	Sex Average	3L_16801225_A_ATG	22	A	ATG	0.019	0.302965	0.0636782	2.46e-06	-	-	-	-
Sucrose Consumption	Females	3L_16801225_A_ATG	22	A	ATG	0.019	0.410727	0.0865827	2.63e-06	-	-	-	-
lnσE Cocaine Preference	Males	3L_17008098_A_T	4	T	A	0.022	-0.0962285	0.0212478	7.18e-06	FBgn0036684	CG3764	intron_variant	IMPACT=MODIFIER;STRAND=-1
lnσE Cocaine Preference	Females	3L_17014962_G_GA	3	GA	G	0.012	-0.195899	0.0374574	2.36e-07	-	-	-	-
lnσE Cocaine Preference	Males	3L_17014962_G_GA	3	GA	G	0.012	-0.144192	0.0286852	6.63e-07	-	-	-	-
lnσE Cocaine Preference	Females	3L_17015668_C_A	7	A	C	0.029	-0.114315	0.0237703	1.93e-06	FBgn0036686	CG7728	upstream_gene_variant	IMPACT=MODIFIER;DISTANCE=868;STRAND=1
lnσE Cocaine Preference	Females	3L_17015668_C_A	7	A	C	0.029	-0.114315	0.0237703	1.93e-06	FBgn0036685	CG6664	intron_variant	IMPACT=MODIFIER;STRAND=-1
lnσE Cocaine Preference	Females	3L_17020411_C_A	2	A	C	0.012	-0.196093	0.0374553	2.3e-07	FBgn0036686	CG7728	downstream_gene_variant	IMPACT=MODIFIER;DISTANCE=141;STRAND=1
lnσE Cocaine Preference	Females	3L_17020411_C_A	2	A	C	0.012	-0.196093	0.0374553	2.3e-07	FBgn0036687	CG6652	3_prime_UTR_variant	IMPACT=MODIFIER;STRAND=-1
lnσE Cocaine Preference	Males	3L_17020411_C_A	2	A	C	0.012	-0.144404	0.0286825	6.37e-07	FBgn0036686	CG7728	downstream_gene_variant	IMPACT=MODIFIER;DISTANCE=141;STRAND=1
lnσE Cocaine Preference	Males	3L_17020411_C_A	2	A	C	0.012	-0.144404	0.0286825	6.37e-07	FBgn0036687	CG6652	3_prime_UTR_variant	IMPACT=MODIFIER;STRAND=-1
Cocaine Consumption	Sex Difference	3L_17990925_A_G	3	G	A	0.015	-0.204753	0.0443411	4.77e-06	FBgn0000568	Eip75B	intron_variant	IMPACT=MODIFIER;STRAND=-1
Cocaine Consumption	Males	3L_18194188_AC_A	7	A	AC	0.01	0.219035	0.0450405	1.48e-06	-	-	-	-
Cocaine Consumption	Males	3L_18196759_T_C	25	C	T	0.045	0.10145	0.0220931	5.37e-06	FBgn0266769	lncRNA:CR45234	non_coding_transcript_exon_variant	IMPACT=MODIFIER;STRAND=1
lnσE Cocaine Preference	Females	3L_18214094_C_G	26	G	C	0.012	-0.174792	0.0360358	1.58e-06	-	-	-	IMPACT=MODIFIER
Cocaine Consumption	Males	3L_18268271_G_A	6	A	G	0.01	0.216994	0.0466669	4.1e-06	-	-	-	IMPACT=MODIFIER
Cocaine Consumption	Males	3L_18272633_T_C	7	C	T	0.017	0.220921	0.0340282	1.8e-10	-	-	-	IMPACT=MODIFIER
Cocaine Consumption	Sex Average	3L_18272633_T_C	7	C	T	0.017	0.249294	0.0433553	1.43e-08	-	-	-	IMPACT=MODIFIER
lnσE Cocaine Consumption	Males	3L_18272633_T_C	7	C	T	0.017	0.311941	0.0617014	5.73e-07	-	-	-	IMPACT=MODIFIER
Cocaine Consumption	Females	3L_18272633_T_C	7	C	T	0.017	0.282447	0.0589286	2.08e-06	-	-	-	IMPACT=MODIFIER
Cocaine Consumption	Males	3L_18784425_T_TTAAA	13	TTAAA	T	0.01	0.197541	0.0440297	8.71e-06	-	-	-	-
Cocaine Consumption	Sex Difference	3L_19015199_T_A	13	A	T	0.014	-0.30271	0.0446049	2.8e-11	FBgn0002945	nkd	intron_variant	IMPACT=MODIFIER;STRAND=-1
Cocaine Consumption	Females	3L_19015199_T_A	13	A	T	0.014	0.405499	0.0642884	5.57e-10	FBgn0002945	nkd	intron_variant	IMPACT=MODIFIER;STRAND=-1
Cocaine Consumption	Sex Average	3L_19015199_T_A	13	A	T	0.014	0.245902	0.0482527	4.67e-07	FBgn0002945	nkd	intron_variant	IMPACT=MODIFIER;STRAND=-1
Cocaine Consumption	Sex Difference	3L_19015205_T_G	12	G	T	0.014	-0.3024	0.0446072	2.94e-11	FBgn0002945	nkd	intron_variant	IMPACT=MODIFIER;STRAND=-1
Cocaine Consumption	Females	3L_19015205_T_G	12	G	T	0.014	0.404933	0.0642926	5.88e-10	FBgn0002945	nkd	intron_variant	IMPACT=MODIFIER;STRAND=-1
Cocaine Consumption	Sex Average	3L_19015205_T_G	12	G	T	0.014	0.245506	0.0482546	4.88e-07	FBgn0002945	nkd	intron_variant	IMPACT=MODIFIER;STRAND=-1
Cocaine Consumption	Sex Difference	3L_19019280_T_C	9	C	T	0.017	-0.187622	0.0408662	5.39e-06	FBgn0002945	nkd	intron_variant	IMPACT=MODIFIER;STRAND=-1
Cocaine Consumption	Sex Difference	3L_19019403_T_A	7	A	T	0.017	-0.187976	0.0408626	5.17e-06	FBgn0002945	nkd	intron_variant	IMPACT=MODIFIER;STRAND=-1
lnσE Cocaine Preference	Males	3L_20898726_AT_A	5	A	AT	0.01	-0.148817	0.031102	2.17e-06	-	-	-	-
Cocaine Preference	Sex Difference	3L_2315452_T_TC	1	TC	T	0.023	-0.113178	0.0253775	9.84e-06	-	-	-	-
Cocaine Preference	Sex Difference	3L_24058034_C_T	0	T	C	0.012	-0.168624	0.0357935	3.08e-06	-	-	-	IMPACT=MODIFIER
Cocaine Preference	Sex Difference	3L_24446276_AATT_A	0	A	AATT	0.012	-0.168624	0.0357935	3.08e-06	-	-	-	-
Cocaine Preference	Sex Difference	3L_24446281_TTAA_T	0	T	TTAA	0.012	-0.168624	0.0357935	3.08e-06	-	-	-	-
lnσE Cocaine Preference	Females	3L_2466676_T_A	1	A	T	0.015	-0.162375	0.0317695	4.34e-07	FBgn0266696	Svil	intron_variant	IMPACT=MODIFIER;STRAND=1
Cocaine Consumption	Sex Difference	3L_2538643_G_A	4	A	G	0.013	-0.219367	0.0460644	2.41e-06	FBgn0010905	Spn	intron_variant	IMPACT=MODIFIER;STRAND=-1
Cocaine Consumption	Sex Difference	3L_2540166_C_T	2	T	C	0.012	-0.241197	0.0490462	1.14e-06	FBgn0010905	Spn	intron_variant	IMPACT=MODIFIER;STRAND=-1
Cocaine Consumption	Females	3L_2610993_G_A	8	A	G	0.01	0.342374	0.0758968	7.79e-06	FBgn0011828	Pxn	synonymous_variant	IMPACT=LOW;STRAND=-1
Cocaine Consumption	Sex Difference	3L_2699748_G_A	1	A	G	0.01	-0.242065	0.0522445	4.43e-06	FBgn0264606	Fife	intron_variant	IMPACT=MODIFIER;STRAND=-1
Cocaine Preference	Males	3L_2842670_A_G	4	G	A	0.012	-0.143931	0.0296037	1.49e-06	FBgn0263392	Tet	intron_variant	IMPACT=MODIFIER;STRAND=-1
lnσE Cocaine Preference	Males	3L_2842670_A_G	4	G	A	0.012	-0.135725	0.0280024	1.61e-06	FBgn0263392	Tet	intron_variant	IMPACT=MODIFIER;STRAND=-1
Cocaine Consumption	Males	3L_2917106_GT_G	1	G	GT	0.012	0.191604	0.0418321	5.67e-06	-	-	-	-
Cocaine Preference	Sex Difference	3L_3254505_A_T	5	T	A	0.01	-0.18474	0.0384847	2.01e-06	FBgn0263617	lncRNA:CR43626	downstream_gene_variant	IMPACT=MODIFIER;DISTANCE=1;STRAND=1
Cocaine Consumption	Females	3L_3549836_G_A	3	A	G	0.022	0.254223	0.0522132	1.44e-06	FBgn0005640	Eip63E	intron_variant	IMPACT=MODIFIER;STRAND=1
Cocaine Consumption	Sex Difference	3L_3549836_G_A	3	A	G	0.022	-0.169978	0.0362201	3.35e-06	FBgn0005640	Eip63E	intron_variant	IMPACT=MODIFIER;STRAND=1
lnσE Cocaine Preference	Females	3L_3588264_G_T	0	T	G	0.01	-0.194723	0.0392233	9.04e-07	FBgn0005640	Eip63E	intron_variant	IMPACT=MODIFIER;STRAND=1
lnσE Cocaine Preference	Females	3L_3590688_G_GGA	0	GGA	G	0.012	-0.172789	0.0361092	2.16e-06	-	-	-	-
lnσE Cocaine Preference	Females	3L_3590692_T_TTGAG	0	TTGAG	T	0.012	-0.172789	0.0361092	2.16e-06	-	-	-	-
lnσE Cocaine Preference	Females	3L_3590695_T_TGAG	0	TGAG	T	0.012	-0.172789	0.0361092	2.16e-06	-	-	-	-
lnσE Cocaine Preference	Females	3L_3590698_A_AG	0	AG	A	0.012	-0.172789	0.0361092	2.16e-06	-	-	-	-
lnσE Cocaine Preference	Females	3L_3590700_AACTTTAT_A	0	A	AACTTTAT	0.012	-0.172789	0.0361092	2.16e-06	-	-	-	-
lnσE Cocaine Preference	Females	3L_3590708_G_GAGAGAAA	0	GAGAGAAA	G	0.012	-0.172789	0.0361092	2.16e-06	-	-	-	-
Cocaine Consumption	Sex Difference	3L_3612891_C_A	1	A	C	0.017	-0.186819	0.0415254	8.23e-06	FBgn0035452	CG10359	intron_variant	IMPACT=MODIFIER;STRAND=1
Cocaine Consumption	Sex Difference	3L_3612952_G_T	6	T	G	0.017	-0.187798	0.0415209	7.37e-06	FBgn0035452	CG10359	intron_variant	IMPACT=MODIFIER;STRAND=1
Cocaine Consumption	Sex Difference	3L_3613457_G_A	0	A	G	0.01	-0.249991	0.0540246	4.56e-06	FBgn0035452	CG10359	intron_variant	IMPACT=MODIFIER;STRAND=1
Cocaine Consumption	Sex Difference	3L_3613484_T_G	0	G	T	0.01	-0.249991	0.0540246	4.56e-06	FBgn0035452	CG10359	intron_variant	IMPACT=MODIFIER;STRAND=1
Cocaine Consumption	Sex Difference	3L_3613639_CTTTATCA_C	0	C	CTTTATCA	0.01	-0.249991	0.0540246	4.56e-06	-	-	-	-
Cocaine Consumption	Sex Difference	3L_3614005_G_A	0	A	G	0.01	-0.249991	0.0540246	4.56e-06	FBgn0035452	CG10359	intron_variant	IMPACT=MODIFIER;STRAND=1
Cocaine Consumption	Sex Difference	3L_3614025_C_T	0	T	C	0.01	-0.249991	0.0540246	4.56e-06	FBgn0035452	CG10359	intron_variant	IMPACT=MODIFIER;STRAND=1
Cocaine Consumption	Sex Difference	3L_3614282_A_T	1	T	A	0.01	-0.250206	0.054023	4.47e-06	FBgn0035452	CG10359	intron_variant	IMPACT=MODIFIER;STRAND=1
Cocaine Consumption	Sex Difference	3L_3614286_G_T	0	T	G	0.01	-0.249991	0.0540246	4.56e-06	FBgn0035452	CG10359	intron_variant	IMPACT=MODIFIER;STRAND=1
Cocaine Consumption	Sex Difference	3L_3614294_A_T	0	T	A	0.01	-0.249991	0.0540246	4.56e-06	FBgn0035452	CG10359	splice_polypyrimidine_tract_variant,intron_variant	IMPACT=LOW;STRAND=1
Cocaine Consumption	Sex Difference	3L_3614668_G_A	0	A	G	0.01	-0.249991	0.0540246	4.56e-06	FBgn0035452	CG10359	synonymous_variant	IMPACT=LOW;STRAND=1
Cocaine Consumption	Sex Difference	3L_3614668_G_A	0	A	G	0.01	-0.249991	0.0540246	4.56e-06	FBgn0035453	CG10357	upstream_gene_variant	IMPACT=MODIFIER;DISTANCE=714;STRAND=1
Cocaine Consumption	Sex Difference	3L_3614770_C_T	0	T	C	0.01	-0.249991	0.0540246	4.56e-06	FBgn0035452	CG10359	synonymous_variant	IMPACT=LOW;STRAND=1
Cocaine Consumption	Sex Difference	3L_3614770_C_T	0	T	C	0.01	-0.249991	0.0540246	4.56e-06	FBgn0035453	CG10357	upstream_gene_variant	IMPACT=MODIFIER;DISTANCE=612;STRAND=1
Cocaine Consumption	Sex Difference	3L_3614790_C_G	0	G	C	0.01	-0.249991	0.0540246	4.56e-06	FBgn0035452	CG10359	missense_variant	IMPACT=MODERATE;STRAND=1
Cocaine Consumption	Sex Difference	3L_3614790_C_G	0	G	C	0.01	-0.249991	0.0540246	4.56e-06	FBgn0035453	CG10357	upstream_gene_variant	IMPACT=MODIFIER;DISTANCE=592;STRAND=1
Cocaine Consumption	Sex Difference	3L_3614796_C_T	0	T	C	0.01	-0.249991	0.0540246	4.56e-06	FBgn0035452	CG10359	missense_variant	IMPACT=MODERATE;STRAND=1
Cocaine Consumption	Sex Difference	3L_3614796_C_T	0	T	C	0.01	-0.249991	0.0540246	4.56e-06	FBgn0035453	CG10357	upstream_gene_variant	IMPACT=MODIFIER;DISTANCE=586;STRAND=1
Cocaine Consumption	Sex Difference	3L_3614824_T_C	0	C	T	0.01	-0.249991	0.0540246	4.56e-06	FBgn0035452	CG10359	synonymous_variant	IMPACT=LOW;STRAND=1
Cocaine Consumption	Sex Difference	3L_3614824_T_C	0	C	T	0.01	-0.249991	0.0540246	4.56e-06	FBgn0035453	CG10357	upstream_gene_variant	IMPACT=MODIFIER;DISTANCE=558;STRAND=1
Cocaine Consumption	Females	3L_3614884_C_T	23	T	C	0.012	0.368981	0.0721873	4.33e-07	FBgn0035452	CG10359	synonymous_variant	IMPACT=LOW;STRAND=1
Cocaine Consumption	Females	3L_3614884_C_T	23	T	C	0.012	0.368981	0.0721873	4.33e-07	FBgn0035453	CG10357	upstream_gene_variant	IMPACT=MODIFIER;DISTANCE=498;STRAND=1
Cocaine Consumption	Sex Average	3L_3614884_C_T	23	T	C	0.012	0.247702	0.0540938	5.7e-06	FBgn0035452	CG10359	synonymous_variant	IMPACT=LOW;STRAND=1
Cocaine Consumption	Sex Average	3L_3614884_C_T	23	T	C	0.012	0.247702	0.0540938	5.7e-06	FBgn0035453	CG10357	upstream_gene_variant	IMPACT=MODIFIER;DISTANCE=498;STRAND=1
Cocaine Consumption	Sex Difference	3L_3614964_C_T	0	T	C	0.012	-0.230217	0.0498178	4.69e-06	FBgn0035452	CG10359	missense_variant	IMPACT=MODERATE;STRAND=1
Cocaine Consumption	Sex Difference	3L_3614964_C_T	0	T	C	0.012	-0.230217	0.0498178	4.69e-06	FBgn0035453	CG10357	upstream_gene_variant	IMPACT=MODIFIER;DISTANCE=418;STRAND=1
Cocaine Consumption	Sex Difference	3L_3615130_C_T	0	T	C	0.012	-0.230217	0.0498178	4.69e-06	FBgn0035452	CG10359	3_prime_UTR_variant	IMPACT=MODIFIER;STRAND=1
Cocaine Consumption	Sex Difference	3L_3615130_C_T	0	T	C	0.012	-0.230217	0.0498178	4.69e-06	FBgn0035453	CG10357	upstream_gene_variant	IMPACT=MODIFIER;DISTANCE=252;STRAND=1
Cocaine Consumption	Sex Difference	3L_3619731_G_A	0	A	G	0.01	-0.249991	0.0540246	4.56e-06	FBgn0040694	CG14974	downstream_gene_variant	IMPACT=MODIFIER;DISTANCE=702;STRAND=-1
Cocaine Consumption	Females	3L_3620279_G_A	0	A	G	0.013	0.336371	0.0681907	1.06e-06	FBgn0040694	CG14974	downstream_gene_variant	IMPACT=MODIFIER;DISTANCE=154;STRAND=-1
Cocaine Consumption	Sex Average	3L_3620279_G_A	0	A	G	0.013	0.238692	0.0510728	3.67e-06	FBgn0040694	CG14974	downstream_gene_variant	IMPACT=MODIFIER;DISTANCE=154;STRAND=-1
Cocaine Consumption	Sex Difference	3L_3621029_G_A	0	A	G	0.01	-0.249991	0.0540246	4.56e-06	FBgn0040694	CG14974	5_prime_UTR_variant	IMPACT=MODIFIER;STRAND=-1
Cocaine Consumption	Sex Difference	3L_3621038_C_G	0	G	C	0.01	-0.249991	0.0540246	4.56e-06	FBgn0040694	CG14974	upstream_gene_variant	IMPACT=MODIFIER;DISTANCE=6;STRAND=-1
Cocaine Consumption	Sex Difference	3L_3621129_C_T	0	T	C	0.01	-0.249991	0.0540246	4.56e-06	FBgn0040694	CG14974	upstream_gene_variant	IMPACT=MODIFIER;DISTANCE=97;STRAND=-1
Cocaine Consumption	Sex Difference	3L_3625451_T_A	2	A	T	0.01	-0.249548	0.0540252	4.74e-06	FBgn0263239	dar1	upstream_gene_variant	IMPACT=MODIFIER;DISTANCE=901;STRAND=1
Cocaine Consumption	Sex Difference	3L_3625452_C_T	2	T	C	0.01	-0.249548	0.0540252	4.74e-06	FBgn0263239	dar1	upstream_gene_variant	IMPACT=MODIFIER;DISTANCE=900;STRAND=1
Cocaine Consumption	Sex Difference	3L_3629283_T_G	3	G	T	0.01	-0.257212	0.0544745	2.93e-06	FBgn0263239	dar1	intron_variant	IMPACT=MODIFIER;STRAND=1
Cocaine Consumption	Sex Difference	3L_3629691_T_C	2	C	T	0.01	-0.257346	0.0544738	2.89e-06	FBgn0263239	dar1	intron_variant	IMPACT=MODIFIER;STRAND=1
Cocaine Consumption	Sex Difference	3L_4005311_A_G	25	G	A	0.18	-0.0670646	0.0141384	2.64e-06	FBgn0035482	CG14985	3_prime_UTR_variant	IMPACT=MODIFIER;STRAND=1
Cocaine Consumption	Males	3L_4012613_C_A	9	A	C	0.01	0.243126	0.0444374	6.62e-08	-	-	-	IMPACT=MODIFIER
Cocaine Consumption	Males	3L_4024593_A_G	2	G	A	0.025	0.133333	0.0285144	3.63e-06	FBgn0035484	CG11594	synonymous_variant	IMPACT=LOW;STRAND=-1
Cocaine Consumption	Males	3L_4024948_C_T	2	T	C	0.025	0.133333	0.0285144	3.63e-06	FBgn0035484	CG11594	synonymous_variant	IMPACT=LOW;STRAND=-1
Cocaine Consumption	Males	3L_4025225_G_A	1	A	G	0.027	0.126119	0.0276868	6.36e-06	FBgn0035484	CG11594	5_prime_UTR_variant	IMPACT=MODIFIER;STRAND=-1
Cocaine Consumption	Males	3L_4075342_G_C	1	C	G	0.013	0.182696	0.0384203	2.5e-06	FBgn0004516	Gad1	3_prime_UTR_variant	IMPACT=MODIFIER;STRAND=-1
Cocaine Consumption	Males	3L_4075683_C_T	3	T	C	0.013	0.182197	0.0384276	2.67e-06	FBgn0004516	Gad1	synonymous_variant	IMPACT=LOW;STRAND=-1
Cocaine Consumption	Males	3L_4075701_G_A	3	A	G	0.013	0.182197	0.0384276	2.67e-06	FBgn0004516	Gad1	synonymous_variant	IMPACT=LOW;STRAND=-1
Cocaine Consumption	Males	3L_4075964_T_C	3	C	T	0.013	0.182699	0.0384235	2.5e-06	FBgn0004516	Gad1	intron_variant	IMPACT=MODIFIER;STRAND=-1
Cocaine Consumption	Males	3L_4076418_G_A	12	A	G	0.039	0.104534	0.0234174	9.64e-06	FBgn0004516	Gad1	intron_variant	IMPACT=MODIFIER;STRAND=-1
lnσE Cocaine Preference	Males	3L_4146859_AGGTATTTC_A	4	A	AGGTATTTC	0.034	-0.0771395	0.0171133	7.91e-06	-	-	-	-
lnσE Cocaine Preference	Males	3L_4147212_C_CG	2	CG	C	0.03	-0.0873356	0.0180828	1.74e-06	-	-	-	-
lnσE Cocaine Preference	Males	3L_4147606_TG_T	1	T	TG	0.028	-0.0892189	0.0185486	1.92e-06	-	-	-	-
lnσE Cocaine Preference	Males	3L_4147610_TTC_T	2	T	TTC	0.029	-0.089275	0.0185493	1.89e-06	-	-	-	-
lnσE Cocaine Preference	Males	3L_4148221_T_A	2	A	T	0.029	-0.0895949	0.0185477	1.74e-06	FBgn0035501	CG1299	upstream_gene_variant	IMPACT=MODIFIER;DISTANCE=475;STRAND=1
lnσE Cocaine Preference	Males	3L_4149613_G_T	1	T	G	0.027	-0.0958665	0.0190359	6.33e-07	FBgn0035501	CG1299	intron_variant	IMPACT=MODIFIER;STRAND=1
lnσE Cocaine Preference	Males	3L_4150134_C_A	2	A	C	0.029	-0.0891475	0.0185503	1.96e-06	FBgn0035501	CG1299	intron_variant	IMPACT=MODIFIER;STRAND=1
lnσE Cocaine Preference	Males	3L_4150201_ACCC_A	3	A	ACCC	0.025	-0.0900358	0.0197455	6.23e-06	-	-	-	-
Cocaine Consumption	Males	3L_4216956_G_A	20	A	G	0.016	0.19199	0.0378926	5.43e-07	FBgn0035513	Cpr64Ad	downstream_gene_variant	IMPACT=MODIFIER;DISTANCE=542;STRAND=1
Cocaine Consumption	Males	3L_4216956_G_A	20	A	G	0.016	0.19199	0.0378926	5.43e-07	FBgn0263110	CG43367	synonymous_variant	IMPACT=LOW;STRAND=1
lnσE Cocaine Preference	Males	3L_4342518_C_T	2	T	C	0.01	-0.1518	0.0312788	1.56e-06	FBgn0035533	Cip4	intron_variant	IMPACT=MODIFIER;STRAND=-1
lnσE Cocaine Preference	Males	3L_4345975_C_A	2	A	C	0.01	-0.1518	0.0312788	1.56e-06	FBgn0266649	lncRNA:CR45156	non_coding_transcript_exon_variant	IMPACT=MODIFIER;STRAND=1
lnσE Cocaine Preference	Males	3L_4345975_C_A	2	A	C	0.01	-0.1518	0.0312788	1.56e-06	FBgn0035533	Cip4	intron_variant	IMPACT=MODIFIER;STRAND=-1
Cocaine Consumption	Females	3L_4356974_C_T	2	T	C	0.013	0.306178	0.0659417	4.23e-06	FBgn0035533	Cip4	intron_variant	IMPACT=MODIFIER;STRAND=-1
Cocaine Consumption	Females	3L_4357135_A_G	3	G	A	0.015	0.287485	0.0624302	5.06e-06	FBgn0035533	Cip4	intron_variant	IMPACT=MODIFIER;STRAND=-1
Cocaine Consumption	Females	3L_4360331_AAAC_A	5	A	AAAC	0.012	0.351403	0.0707792	9.02e-07	-	-	-	-
Cocaine Consumption	Sex Difference	3L_4360331_AAAC_A	5	A	AAAC	0.012	-0.227121	0.0491422	4.68e-06	-	-	-	-
Cocaine Consumption	Males	3L_4469204_A_T	20	T	A	0.01	0.228878	0.0474395	1.79e-06	FBgn0052249	CG32249	upstream_gene_variant	IMPACT=MODIFIER;DISTANCE=797;STRAND=1
Cocaine Consumption	Males	3L_4469205_GTTCT_G	20	G	GTTCT	0.01	0.228878	0.0474395	1.79e-06	-	-	-	-
Cocaine Consumption	Males	3L_4469218_G_GA	20	GA	G	0.01	0.228878	0.0474395	1.79e-06	-	-	-	-
Cocaine Consumption	Males	3L_4469219_G_GA	20	GA	G	0.01	0.228878	0.0474395	1.79e-06	-	-	-	-
Cocaine Consumption	Males	3L_4469220_C_CA	20	CA	C	0.01	0.228878	0.0474395	1.79e-06	-	-	-	-
Cocaine Consumption	Males	3L_4469223_T_G	20	G	T	0.01	0.228878	0.0474395	1.79e-06	FBgn0052249	CG32249	upstream_gene_variant	IMPACT=MODIFIER;DISTANCE=778;STRAND=1
Cocaine Consumption	Males	3L_4469264_C_T	21	T	C	0.01	0.229361	0.0474329	1.7e-06	FBgn0052249	CG32249	upstream_gene_variant	IMPACT=MODIFIER;DISTANCE=737;STRAND=1
Cocaine Consumption	Males	3L_4469402_A_G	21	G	A	0.01	0.228687	0.0474412	1.83e-06	FBgn0052249	CG32249	upstream_gene_variant	IMPACT=MODIFIER;DISTANCE=599;STRAND=1
Cocaine Consumption	Males	3L_4469414_A_G	21	G	A	0.01	0.228687	0.0474412	1.83e-06	FBgn0052249	CG32249	upstream_gene_variant	IMPACT=MODIFIER;DISTANCE=587;STRAND=1
lnσE Cocaine Preference	Females	3L_5262367_AC_A	2	A	AC	0.01	-0.178353	0.0393461	7.05e-06	-	-	-	-
lnσE Cocaine Preference	Females	3L_5262371_T_A	4	A	T	0.01	-0.178618	0.0393477	6.84e-06	FBgn0052423	shep	intron_variant	IMPACT=MODIFIER;STRAND=-1
lnσE Cocaine Preference	Females	3L_5262377_A_T	4	T	A	0.01	-0.178618	0.0393477	6.84e-06	FBgn0052423	shep	intron_variant	IMPACT=MODIFIER;STRAND=-1
lnσE Cocaine Preference	Females	3L_5262428_T_G	2	G	T	0.01	-0.178353	0.0393461	7.05e-06	FBgn0052423	shep	intron_variant	IMPACT=MODIFIER;STRAND=-1
Cocaine Consumption	Males	3L_5379336_G_A	20	A	G	0.014	0.197037	0.0392848	7.01e-07	FBgn0267307	lncRNA:CR45743	downstream_gene_variant	IMPACT=MODIFIER;DISTANCE=929;STRAND=1
Cocaine Consumption	Males	3L_5379336_G_A	20	A	G	0.014	0.197037	0.0392848	7.01e-07	FBgn0035604	Ir64a	splice_polypyrimidine_tract_variant,intron_variant	IMPACT=LOW;STRAND=-1
Cocaine Consumption	Males	3L_5382130_T_A	20	A	T	0.014	0.182585	0.0395503	4.79e-06	FBgn0035604	Ir64a	intron_variant	IMPACT=MODIFIER;STRAND=-1
Cocaine Consumption	Males	3L_5382249_C_T	19	T	C	0.01	0.233297	0.0451917	3.34e-07	FBgn0035604	Ir64a	intron_variant	IMPACT=MODIFIER;STRAND=-1
Cocaine Consumption	Males	3L_5383416_G_C	18	C	G	0.016	0.170341	0.0370232	5.15e-06	FBgn0035604	Ir64a	upstream_gene_variant	IMPACT=MODIFIER;DISTANCE=595;STRAND=-1
Sucrose Consumption	Sex Difference	3L_5391846_C_G	2	G	C	0.012	-0.341453	0.0755714	7.54e-06	-	-	-	IMPACT=MODIFIER
Cocaine Consumption	Sex Difference	3L_5394517_T_C	1	C	T	0.012	-0.243196	0.0502567	1.67e-06	-	-	-	IMPACT=MODIFIER
Cocaine Consumption	Females	3L_5394517_T_C	1	C	T	0.012	0.33798	0.0736621	5.46e-06	-	-	-	IMPACT=MODIFIER
Cocaine Consumption	Males	3L_5406130_G_T	22	T	G	0.026	0.133045	0.0291337	6.04e-06	-	-	-	IMPACT=MODIFIER
Sucrose Consumption	Sex Average	3L_5429505_TACA_T	25	T	TACA	0.211	-0.100064	0.0216055	4.47e-06	-	-	-	-
lnσE Sucrose Consumption	Males	3L_5583269_A_G	2	G	A	0.015	-0.239146	0.0533653	8.92e-06	FBgn0035617	l(3)psg2	upstream_gene_variant	IMPACT=MODIFIER;DISTANCE=400;STRAND=1
Cocaine Consumption	Females	3L_5659984_A_G	4	G	A	0.022	0.23222	0.0520977	9.93e-06	FBgn0085447	sif	intron_variant	IMPACT=MODIFIER;STRAND=1
Cocaine Consumption	Females	3L_5659984_A_G	4	G	A	0.022	0.23222	0.0520977	9.93e-06	FBgn0035627	Sse	synonymous_variant	IMPACT=LOW;STRAND=-1
Cocaine Consumption	Sex Average	3L_5662659_G_C	1	C	G	0.01	0.306877	0.0561946	6.99e-08	FBgn0085447	sif	intron_variant	IMPACT=MODIFIER;STRAND=1
Cocaine Consumption	Females	3L_5662659_G_C	1	C	G	0.01	0.405152	0.0757543	1.27e-07	FBgn0085447	sif	intron_variant	IMPACT=MODIFIER;STRAND=1
Cocaine Consumption	Females	3L_5662659_G_C	1	C	G	0.01	0.405152	0.0757543	1.27e-07	FBgn0035627	Sse	upstream_gene_variant	IMPACT=MODIFIER;DISTANCE=412;STRAND=-1
lnσE Cocaine Consumption	Males	3L_5662659_G_C	1	C	G	0.01	0.40265	0.0797319	5.9e-07	FBgn0035627	Sse	upstream_gene_variant	IMPACT=MODIFIER;DISTANCE=412;STRAND=-1
lnσE Cocaine Consumption	Males	3L_5662659_G_C	1	C	G	0.01	0.40265	0.0797319	5.9e-07	FBgn0085447	sif	intron_variant	IMPACT=MODIFIER;STRAND=1
Cocaine Consumption	Males	3L_5662659_G_C	1	C	G	0.01	0.215928	0.0446177	1.66e-06	FBgn0085447	sif	intron_variant	IMPACT=MODIFIER;STRAND=1
Cocaine Consumption	Males	3L_5662659_G_C	1	C	G	0.01	0.215928	0.0446177	1.66e-06	FBgn0035627	Sse	upstream_gene_variant	IMPACT=MODIFIER;DISTANCE=412;STRAND=-1
Cocaine Consumption	Sex Average	3L_5662888_C_T	1	T	C	0.01	0.306877	0.0561946	6.99e-08	FBgn0085447	sif	intron_variant	IMPACT=MODIFIER;STRAND=1
Cocaine Consumption	Sex Average	3L_5662888_C_T	1	T	C	0.01	0.306877	0.0561946	6.99e-08	FBgn0035627	Sse	upstream_gene_variant	IMPACT=MODIFIER;DISTANCE=641;STRAND=-1
Cocaine Consumption	Females	3L_5662888_C_T	1	T	C	0.01	0.405152	0.0757543	1.27e-07	FBgn0085447	sif	intron_variant	IMPACT=MODIFIER;STRAND=1
Cocaine Consumption	Females	3L_5662888_C_T	1	T	C	0.01	0.405152	0.0757543	1.27e-07	FBgn0035627	Sse	upstream_gene_variant	IMPACT=MODIFIER;DISTANCE=641;STRAND=-1
lnσE Cocaine Consumption	Males	3L_5662888_C_T	1	T	C	0.01	0.40265	0.0797319	5.9e-07	FBgn0035627	Sse	upstream_gene_variant	IMPACT=MODIFIER;DISTANCE=641;STRAND=-1
lnσE Cocaine Consumption	Males	3L_5662888_C_T	1	T	C	0.01	0.40265	0.0797319	5.9e-07	FBgn0085447	sif	intron_variant	IMPACT=MODIFIER;STRAND=1
Cocaine Consumption	Males	3L_5662888_C_T	1	T	C	0.01	0.215928	0.0446177	1.66e-06	FBgn0085447	sif	intron_variant	IMPACT=MODIFIER;STRAND=1
Cocaine Consumption	Males	3L_5662888_C_T	1	T	C	0.01	0.215928	0.0446177	1.66e-06	FBgn0035627	Sse	upstream_gene_variant	IMPACT=MODIFIER;DISTANCE=641;STRAND=-1
Cocaine Consumption	Sex Average	3L_5663078_G_T	1	T	G	0.01	0.306877	0.0561946	6.99e-08	FBgn0085447	sif	intron_variant	IMPACT=MODIFIER;STRAND=1
Cocaine Consumption	Sex Average	3L_5663078_G_T	1	T	G	0.01	0.306877	0.0561946	6.99e-08	FBgn0035627	Sse	upstream_gene_variant	IMPACT=MODIFIER;DISTANCE=831;STRAND=-1
Cocaine Consumption	Females	3L_5663078_G_T	1	T	G	0.01	0.405152	0.0757543	1.27e-07	FBgn0085447	sif	intron_variant	IMPACT=MODIFIER;STRAND=1
Cocaine Consumption	Females	3L_5663078_G_T	1	T	G	0.01	0.405152	0.0757543	1.27e-07	FBgn0035627	Sse	upstream_gene_variant	IMPACT=MODIFIER;DISTANCE=831;STRAND=-1
lnσE Cocaine Consumption	Males	3L_5663078_G_T	1	T	G	0.01	0.40265	0.0797319	5.9e-07	FBgn0035627	Sse	upstream_gene_variant	IMPACT=MODIFIER;DISTANCE=831;STRAND=-1
lnσE Cocaine Consumption	Males	3L_5663078_G_T	1	T	G	0.01	0.40265	0.0797319	5.9e-07	FBgn0085447	sif	intron_variant	IMPACT=MODIFIER;STRAND=1
Cocaine Consumption	Males	3L_5663078_G_T	1	T	G	0.01	0.215928	0.0446177	1.66e-06	FBgn0085447	sif	intron_variant	IMPACT=MODIFIER;STRAND=1
Cocaine Consumption	Males	3L_5663078_G_T	1	T	G	0.01	0.215928	0.0446177	1.66e-06	FBgn0035627	Sse	upstream_gene_variant	IMPACT=MODIFIER;DISTANCE=831;STRAND=-1
Cocaine Consumption	Females	3L_5665463_A_T	1	T	A	0.013	0.359939	0.0658069	6.67e-08	FBgn0085447	sif	5_prime_UTR_variant	IMPACT=MODIFIER;STRAND=1
Cocaine Consumption	Females	3L_5665463_A_T	1	T	A	0.013	0.359939	0.0658069	6.67e-08	FBgn0284236	CG46320	5_prime_UTR_variant	IMPACT=MODIFIER;STRAND=1
Cocaine Consumption	Sex Average	3L_5665463_A_T	1	T	A	0.013	0.265991	0.048835	7.54e-08	FBgn0085447	sif	5_prime_UTR_variant	IMPACT=MODIFIER;STRAND=1
Cocaine Consumption	Sex Average	3L_5665463_A_T	1	T	A	0.013	0.265991	0.048835	7.54e-08	FBgn0284236	CG46320	5_prime_UTR_variant	IMPACT=MODIFIER;STRAND=1
lnσE Cocaine Consumption	Males	3L_5665463_A_T	1	T	A	0.013	0.35585	0.0693448	3.91e-07	FBgn0085447	sif	5_prime_UTR_variant	IMPACT=MODIFIER;STRAND=1
lnσE Cocaine Consumption	Males	3L_5665463_A_T	1	T	A	0.013	0.35585	0.0693448	3.91e-07	FBgn0284236	CG46320	5_prime_UTR_variant	IMPACT=MODIFIER;STRAND=1
lnσE Cocaine Consumption	Females	3L_5665463_A_T	1	T	A	0.013	0.347759	0.0760717	5.91e-06	FBgn0085447	sif	5_prime_UTR_variant	IMPACT=MODIFIER;STRAND=1
lnσE Cocaine Consumption	Females	3L_5665463_A_T	1	T	A	0.013	0.347759	0.0760717	5.91e-06	FBgn0284236	CG46320	5_prime_UTR_variant	IMPACT=MODIFIER;STRAND=1
Cocaine Consumption	Males	3L_5665463_A_T	1	T	A	0.013	0.176537	0.0388321	6.63e-06	FBgn0085447	sif	5_prime_UTR_variant	IMPACT=MODIFIER;STRAND=1
Cocaine Consumption	Males	3L_5665463_A_T	1	T	A	0.013	0.176537	0.0388321	6.63e-06	FBgn0284236	CG46320	5_prime_UTR_variant	IMPACT=MODIFIER;STRAND=1
Cocaine Consumption	Sex Average	3L_5668548_T_TAA	1	TAA	T	0.013	0.22121	0.0494286	9.16e-06	-	-	-	-
Cocaine Consumption	Sex Average	3L_5668553_TC_T	1	T	TC	0.013	0.22121	0.0494286	9.16e-06	-	-	-	-
Cocaine Consumption	Sex Average	3L_5681314_T_C	0	C	T	0.01	0.306683	0.0561982	7.13e-08	FBgn0085447	sif	intron_variant	IMPACT=MODIFIER;STRAND=1
Cocaine Consumption	Sex Average	3L_5681314_T_C	0	C	T	0.01	0.306683	0.0561982	7.13e-08	FBgn0284236	CG46320	intron_variant	IMPACT=MODIFIER;STRAND=1
Cocaine Consumption	Females	3L_5681314_T_C	0	C	T	0.01	0.404975	0.0757577	1.29e-07	FBgn0085447	sif	intron_variant	IMPACT=MODIFIER;STRAND=1
Cocaine Consumption	Females	3L_5681314_T_C	0	C	T	0.01	0.404975	0.0757577	1.29e-07	FBgn0284236	CG46320	intron_variant	IMPACT=MODIFIER;STRAND=1
lnσE Cocaine Consumption	Males	3L_5681314_T_C	0	C	T	0.01	0.402625	0.0797333	5.91e-07	FBgn0085447	sif	intron_variant	IMPACT=MODIFIER;STRAND=1
lnσE Cocaine Consumption	Males	3L_5681314_T_C	0	C	T	0.01	0.402625	0.0797333	5.91e-07	FBgn0284236	CG46320	intron_variant	IMPACT=MODIFIER;STRAND=1
Cocaine Consumption	Males	3L_5681314_T_C	0	C	T	0.01	0.215792	0.0446203	1.69e-06	FBgn0085447	sif	intron_variant	IMPACT=MODIFIER;STRAND=1
Cocaine Consumption	Males	3L_5681314_T_C	0	C	T	0.01	0.215792	0.0446203	1.69e-06	FBgn0284236	CG46320	intron_variant	IMPACT=MODIFIER;STRAND=1
Cocaine Preference	Males	3L_5733192_A_C	12	C	A	0.111	0.0540986	0.0106269	4.81e-07	FBgn0085447	sif	intron_variant	IMPACT=MODIFIER;STRAND=1
Cocaine Preference	Males	3L_5733192_A_C	12	C	A	0.111	0.0540986	0.0106269	4.81e-07	FBgn0284236	CG46320	intron_variant	IMPACT=MODIFIER;STRAND=1
Cocaine Consumption	Males	3L_5805223_C_T	4	T	C	0.025	0.128372	0.0287001	9.26e-06	FBgn0283472	S6k	intron_variant	IMPACT=MODIFIER;STRAND=-1
Cocaine Consumption	Males	3L_5805223_C_T	4	T	C	0.025	0.128372	0.0287001	9.26e-06	FBgn0259167	CG42272	synonymous_variant	IMPACT=LOW;STRAND=1
Cocaine Consumption	Males	3L_5805561_G_A	5	A	G	0.025	0.130512	0.0286177	6.21e-06	FBgn0283472	S6k	intron_variant	IMPACT=MODIFIER;STRAND=-1
Cocaine Consumption	Males	3L_5805561_G_A	5	A	G	0.025	0.130512	0.0286177	6.21e-06	FBgn0259167	CG42272	synonymous_variant	IMPACT=LOW;STRAND=1
Sucrose Consumption	Sex Difference	3L_5813949_A_ACATT	4	ACATT	A	0.015	-0.304864	0.0675856	7.8e-06	-	-	-	-
Cocaine Consumption	Males	3L_6452187_A_T	5	T	A	0.024	0.136754	0.0295904	4.68e-06	FBgn0261801	CG42747	intron_variant	IMPACT=MODIFIER;STRAND=1
Sucrose Consumption	Sex Average	3L_6457979_A_T	1	T	A	0.01	0.397017	0.0862924	5.15e-06	FBgn0261801	CG42747	intron_variant	IMPACT=MODIFIER;STRAND=1
lnσE Sucrose Consumption	Males	3L_6470525_T_A	22	A	T	0.177	-0.0775975	0.0172746	8.5e-06	FBgn0261801	CG42747	intron_variant	IMPACT=MODIFIER;STRAND=1
lnσE Cocaine Preference	Females	3L_679501_T_C	4	C	T	0.025	-0.111594	0.0245191	6.48e-06	FBgn0035151	CG17129	missense_variant	IMPACT=MODERATE;STRAND=-1
lnσE Cocaine Preference	Females	3L_679501_T_C	4	C	T	0.025	-0.111594	0.0245191	6.48e-06	FBgn0035152	CG3386	downstream_gene_variant	IMPACT=MODIFIER;DISTANCE=935;STRAND=-1
Cocaine Consumption	Males	3L_704482_T_G	1	G	T	0.017	0.158339	0.0345494	5.6e-06	FBgn0265707	lncRNA:CR44514	upstream_gene_variant	IMPACT=MODIFIER;DISTANCE=848;STRAND=1
Cocaine Consumption	Males	3L_704571_C_T	2	T	C	0.018	0.14916	0.0330701	7.81e-06	FBgn0265707	lncRNA:CR44514	upstream_gene_variant	IMPACT=MODIFIER;DISTANCE=759;STRAND=1
Cocaine Consumption	Females	3L_7196621_G_C	6	C	G	0.029	0.244806	0.0462619	1.71e-07	-	-	-	IMPACT=MODIFIER
Cocaine Consumption	Sex Average	3L_7196621_G_C	6	C	G	0.029	0.180368	0.034424	2.24e-07	-	-	-	IMPACT=MODIFIER
Cocaine Consumption	Males	3L_7196621_G_C	6	C	G	0.029	0.121551	0.0272752	9.98e-06	-	-	-	IMPACT=MODIFIER
Cocaine Consumption	Females	3L_7196778_A_T	2	T	A	0.015	0.355013	0.0637937	3.98e-08	-	-	-	IMPACT=MODIFIER
Cocaine Consumption	Sex Average	3L_7196778_A_T	2	T	A	0.015	0.252189	0.0476014	1.66e-07	-	-	-	IMPACT=MODIFIER
Cocaine Consumption	Females	3L_7198233_C_T	2	T	C	0.012	0.412297	0.0730785	2.61e-08	-	-	-	IMPACT=MODIFIER
Cocaine Consumption	Sex Average	3L_7198233_C_T	2	T	C	0.012	0.304967	0.0544974	3.36e-08	-	-	-	IMPACT=MODIFIER
Cocaine Consumption	Males	3L_7198233_C_T	2	T	C	0.012	0.203659	0.0430765	2.84e-06	-	-	-	IMPACT=MODIFIER
Cocaine Consumption	Sex Average	3L_7198918_GTC_G	9	G	GTC	0.034	0.144403	0.0319497	7.48e-06	-	-	-	-
Cocaine Consumption	Sex Average	3L_7199116_A_T	8	T	A	0.036	0.148935	0.0312609	2.39e-06	-	-	-	IMPACT=MODIFIER
Cocaine Consumption	Males	3L_7199116_A_T	8	T	A	0.036	0.115052	0.0245778	3.54e-06	-	-	-	IMPACT=MODIFIER
Cocaine Consumption	Sex Average	3L_7199120_G_GATA	8	GATA	G	0.036	0.148935	0.0312609	2.39e-06	-	-	-	-
Cocaine Consumption	Males	3L_7199120_G_GATA	8	GATA	G	0.036	0.115052	0.0245778	3.54e-06	-	-	-	-
Cocaine Consumption	Sex Average	3L_7199124_T_TCG	8	TCG	T	0.036	0.148935	0.0312609	2.39e-06	-	-	-	-
Cocaine Consumption	Males	3L_7199124_T_TCG	8	TCG	T	0.036	0.115052	0.0245778	3.54e-06	-	-	-	-
Cocaine Consumption	Sex Average	3L_7199128_A_C	8	C	A	0.036	0.148935	0.0312609	2.39e-06	-	-	-	IMPACT=MODIFIER
Cocaine Consumption	Males	3L_7199128_A_C	8	C	A	0.036	0.115052	0.0245778	3.54e-06	-	-	-	IMPACT=MODIFIER
Cocaine Consumption	Sex Average	3L_7199129_TTA_T	8	T	TTA	0.036	0.148935	0.0312609	2.39e-06	-	-	-	-
Cocaine Consumption	Males	3L_7199129_TTA_T	8	T	TTA	0.036	0.115052	0.0245778	3.54e-06	-	-	-	-
Cocaine Consumption	Sex Average	3L_7199133_C_CAA	8	CAA	C	0.036	0.148935	0.0312609	2.39e-06	-	-	-	-
Cocaine Consumption	Males	3L_7199133_C_CAA	8	CAA	C	0.036	0.115052	0.0245778	3.54e-06	-	-	-	-
Cocaine Consumption	Sex Average	3L_7202216_T_G	3	G	T	0.01	0.268985	0.0562833	2.23e-06	-	-	-	IMPACT=MODIFIER
Cocaine Consumption	Females	3L_7202216_T_G	3	G	T	0.01	0.354637	0.0758521	3.64e-06	-	-	-	IMPACT=MODIFIER
lnσE Cocaine Preference	Males	3L_726961_G_C	3	C	G	0.01	-0.147425	0.0310191	2.53e-06	-	-	-	IMPACT=MODIFIER
lnσE Cocaine Preference	Females	3L_8181788_T_C	9	C	T	0.019	-0.129234	0.02846	6.8e-06	FBgn0035848	Uxs	synonymous_variant	IMPACT=LOW;STRAND=1
lnσE Cocaine Preference	Females	3L_8208696_C_A	3	A	C	0.01	-0.226797	0.0386086	7.12e-09	FBgn0052364	tut	downstream_gene_variant	IMPACT=MODIFIER;DISTANCE=881;STRAND=-1
lnσE Cocaine Consumption	Females	3L_8208696_C_A	3	A	C	0.01	-0.407923	0.0876443	4.02e-06	FBgn0052364	tut	downstream_gene_variant	IMPACT=MODIFIER;DISTANCE=881;STRAND=-1
Cocaine Consumption	Males	3L_8416665_G_A	6	A	G	0.01	0.272965	0.0447566	1.93e-09	FBgn0266667	Exo70	downstream_gene_variant	IMPACT=MODIFIER;DISTANCE=755;STRAND=1
Cocaine Consumption	Males	3L_8416665_G_A	6	A	G	0.01	0.272965	0.0447566	1.93e-09	FBgn0052354	CG32354	synonymous_variant	IMPACT=LOW;STRAND=-1
Cocaine Consumption	Sex Average	3L_8416665_G_A	6	A	G	0.01	0.287813	0.0566079	4.96e-07	FBgn0266667	Exo70	downstream_gene_variant	IMPACT=MODIFIER;DISTANCE=755;STRAND=1
Cocaine Consumption	Sex Average	3L_8416665_G_A	6	A	G	0.01	0.287813	0.0566079	4.96e-07	FBgn0052354	CG32354	synonymous_variant	IMPACT=LOW;STRAND=-1
Sucrose Consumption	Males	3L_8416665_G_A	6	A	G	0.01	0.31171	0.0679421	5.47e-06	FBgn0052354	CG32354	synonymous_variant	IMPACT=LOW;STRAND=-1
Sucrose Consumption	Males	3L_8416665_G_A	6	A	G	0.01	0.31171	0.0679421	5.47e-06	FBgn0266667	Exo70	downstream_gene_variant	IMPACT=MODIFIER;DISTANCE=755;STRAND=1
Sucrose Consumption	Sex Difference	3L_8436312_G_A	2	A	G	0.015	-0.299425	0.0671314	9.81e-06	FBgn0263352	Unr	synonymous_variant	IMPACT=LOW;STRAND=-1
lnσE Sucrose Consumption	Males	3L_8588303_G_A	17	A	G	0.059	0.126779	0.0282317	8.55e-06	FBgn0262508	CG43078	synonymous_variant	IMPACT=LOW;STRAND=1
Cocaine Consumption	Males	3L_9164026_C_T	1	T	C	0.013	0.178637	0.0391629	6.19e-06	FBgn0004244	Rdl	intron_variant	IMPACT=MODIFIER;STRAND=-1
Cocaine Consumption	Males	3L_9508803_A_G	3	G	A	0.024	0.133134	0.0298203	9.62e-06	FBgn0010408	RpS9	downstream_gene_variant	IMPACT=MODIFIER;DISTANCE=990;STRAND=-1
Cocaine Consumption	Males	3L_9508803_A_G	3	G	A	0.024	0.133134	0.0298203	9.62e-06	FBgn0036008	CG3408	intron_variant	IMPACT=MODIFIER;STRAND=-1
Cocaine Consumption	Males	3L_9508956_C_G	3	G	C	0.024	0.135667	0.029844	6.64e-06	FBgn0010408	RpS9	downstream_gene_variant	IMPACT=MODIFIER;DISTANCE=837;STRAND=-1
Cocaine Consumption	Males	3L_9508956_C_G	3	G	C	0.024	0.135667	0.029844	6.64e-06	FBgn0036008	CG3408	intron_variant	IMPACT=MODIFIER;STRAND=-1
Cocaine Consumption	Males	3L_9509705_G_A	5	A	G	0.024	0.136018	0.0298451	6.3e-06	FBgn0010408	RpS9	downstream_gene_variant	IMPACT=MODIFIER;DISTANCE=88;STRAND=-1
Cocaine Consumption	Males	3L_9509705_G_A	5	A	G	0.024	0.136018	0.0298451	6.3e-06	FBgn0036008	CG3408	upstream_gene_variant	IMPACT=MODIFIER;DISTANCE=122;STRAND=-1
Cocaine Consumption	Males	3L_9509705_G_A	5	A	G	0.024	0.136018	0.0298451	6.3e-06	FBgn0267534	asRNA:CR45874	upstream_gene_variant	IMPACT=MODIFIER;DISTANCE=312;STRAND=1
lnσE Cocaine Preference	Females	3L_9634852_G_A	28	A	G	0.123	-0.062962	0.0119995	2.16e-07	FBgn0016081	fry	synonymous_variant	IMPACT=LOW;STRAND=-1
Cocaine Preference	Males	3L_9634852_G_A	28	A	G	0.123	-0.0487397	0.0103006	2.79e-06	FBgn0016081	fry	synonymous_variant	IMPACT=LOW;STRAND=-1
lnσE Cocaine Consumption	Males	3L_9644197_G_A	12	A	G	0.034	0.203679	0.0446462	6.17e-06	FBgn0053696	CNMaR	5_prime_UTR_variant	IMPACT=MODIFIER;STRAND=1
lnσE Cocaine Consumption	Males	3L_9644197_G_A	12	A	G	0.034	0.203679	0.0446462	6.17e-06	FBgn0016081	fry	intron_variant	IMPACT=MODIFIER;STRAND=-1
lnσE Cocaine Consumption	Males	3L_9644198_A_C	13	C	A	0.032	0.21496	0.0457836	3.32e-06	FBgn0053696	CNMaR	5_prime_UTR_variant	IMPACT=MODIFIER;STRAND=1
lnσE Cocaine Consumption	Males	3L_9644198_A_C	13	C	A	0.032	0.21496	0.0457836	3.32e-06	FBgn0016081	fry	intron_variant	IMPACT=MODIFIER;STRAND=-1
Cocaine Preference	Sex Difference	3L_9644198_A_C	13	C	A	0.032	-0.10195	0.0217183	3.34e-06	FBgn0053696	CNMaR	5_prime_UTR_variant	IMPACT=MODIFIER;STRAND=1
Cocaine Preference	Sex Difference	3L_9644198_A_C	13	C	A	0.032	-0.10195	0.0217183	3.34e-06	FBgn0016081	fry	intron_variant	IMPACT=MODIFIER;STRAND=-1
lnσE Cocaine Consumption	Males	3L_9644200_A_G	11	G	A	0.034	0.203696	0.0446446	6.15e-06	FBgn0053696	CNMaR	5_prime_UTR_variant	IMPACT=MODIFIER;STRAND=1
lnσE Cocaine Consumption	Males	3L_9644200_A_G	11	G	A	0.034	0.203696	0.0446446	6.15e-06	FBgn0016081	fry	intron_variant	IMPACT=MODIFIER;STRAND=-1
lnσE Cocaine Consumption	Males	3L_9644203_GAATCCC_G	11	G	GAATCCC	0.034	0.203696	0.0446446	6.15e-06	-	-	-	-
lnσE Cocaine Consumption	Males	3L_9644213_T_TAAGCA	11	TAAGCA	T	0.034	0.203696	0.0446446	6.15e-06	-	-	-	-
lnσE Cocaine Consumption	Males	3L_9644215_T_A	11	A	T	0.034	0.203696	0.0446446	6.15e-06	FBgn0053696	CNMaR	5_prime_UTR_variant	IMPACT=MODIFIER;STRAND=1
lnσE Cocaine Consumption	Males	3L_9644215_T_A	11	A	T	0.034	0.203696	0.0446446	6.15e-06	FBgn0016081	fry	intron_variant	IMPACT=MODIFIER;STRAND=-1
Cocaine Consumption	Males	3L_9702525_C_T	6	T	C	0.035	0.109414	0.0243652	8.55e-06	FBgn0036031	CG6761	synonymous_variant	IMPACT=LOW;STRAND=-1
Cocaine Consumption	Males	3L_9887849_G_A	1	A	G	0.01	0.223498	0.0466391	2.09e-06	FBgn0011836	Taf2	missense_variant	IMPACT=MODERATE;STRAND=-1
Cocaine Consumption	Males	3L_9887849_G_A	1	A	G	0.01	0.223498	0.0466391	2.09e-06	FBgn0025866	CalpB	upstream_gene_variant	IMPACT=MODIFIER;DISTANCE=913;STRAND=1
Cocaine Preference	Sex Difference	3L_9887849_G_A	1	A	G	0.01	-0.181105	0.0388343	3.86e-06	FBgn0011836	Taf2	missense_variant	IMPACT=MODERATE;STRAND=-1
Cocaine Preference	Sex Difference	3L_9887849_G_A	1	A	G	0.01	-0.181105	0.0388343	3.86e-06	FBgn0025866	CalpB	upstream_gene_variant	IMPACT=MODIFIER;DISTANCE=913;STRAND=1
Cocaine Consumption	Sex Average	3L_9887849_G_A	1	A	G	0.01	0.267873	0.0597069	8.71e-06	FBgn0011836	Taf2	missense_variant	IMPACT=MODERATE;STRAND=-1
Cocaine Consumption	Sex Average	3L_9887849_G_A	1	A	G	0.01	0.267873	0.0597069	8.71e-06	FBgn0025866	CalpB	upstream_gene_variant	IMPACT=MODIFIER;DISTANCE=913;STRAND=1
Cocaine Consumption	Females	3L_9894413_G_A	2	A	G	0.012	0.331393	0.0704765	3.21e-06	FBgn0036056	CG6709	5_prime_UTR_variant	IMPACT=MODIFIER;STRAND=-1
Cocaine Consumption	Females	3L_9894413_G_A	2	A	G	0.012	0.331393	0.0704765	3.21e-06	FBgn0036058	CG6707	downstream_gene_variant	IMPACT=MODIFIER;DISTANCE=394;STRAND=-1
Cocaine Consumption	Females	3L_9894413_G_A	2	A	G	0.012	0.331393	0.0704765	3.21e-06	FBgn0036057	Hez	synonymous_variant	IMPACT=LOW;STRAND=-1
Cocaine Consumption	Sex Difference	3L_9894413_G_A	2	A	G	0.012	-0.222947	0.0490256	6.59e-06	FBgn0036056	CG6709	5_prime_UTR_variant	IMPACT=MODIFIER;STRAND=-1
Cocaine Consumption	Sex Difference	3L_9894413_G_A	2	A	G	0.012	-0.222947	0.0490256	6.59e-06	FBgn0036058	CG6707	downstream_gene_variant	IMPACT=MODIFIER;DISTANCE=394;STRAND=-1
Cocaine Consumption	Sex Difference	3L_9894413_G_A	2	A	G	0.012	-0.222947	0.0490256	6.59e-06	FBgn0036057	Hez	synonymous_variant	IMPACT=LOW;STRAND=-1
Cocaine Consumption	Males	3L_9912054_G_T	2	T	G	0.01	0.223421	0.0466392	2.11e-06	FBgn0085385	bma	intron_variant	IMPACT=MODIFIER;STRAND=1
Cocaine Preference	Sex Difference	3L_9912054_G_T	2	T	G	0.01	-0.181527	0.0388362	3.67e-06	FBgn0085385	bma	intron_variant	IMPACT=MODIFIER;STRAND=1
Cocaine Consumption	Sex Average	3L_9912054_G_T	2	T	G	0.01	0.267614	0.0597109	8.89e-06	FBgn0085385	bma	intron_variant	IMPACT=MODIFIER;STRAND=1
Cocaine Consumption	Males	3L_9952272_T_C	1	C	T	0.013	0.178287	0.0398877	9.4e-06	FBgn0085385	bma	synonymous_variant	IMPACT=LOW;STRAND=1
Cocaine Consumption	Males	3L_9952614_A_G	0	G	A	0.013	0.178248	0.039885	9.42e-06	FBgn0085385	bma	intron_variant	IMPACT=MODIFIER;STRAND=1
Cocaine Consumption	Males	3L_9968924_A_G	0	G	A	0.01	0.223606	0.0466386	2.07e-06	FBgn0026404	Dronc	missense_variant	IMPACT=MODERATE;STRAND=1
Cocaine Consumption	Males	3L_9968924_A_G	0	G	A	0.01	0.223606	0.0466386	2.07e-06	FBgn0036062	CG6685	upstream_gene_variant	IMPACT=MODIFIER;DISTANCE=607;STRAND=-1
Cocaine Preference	Sex Difference	3L_9968924_A_G	0	G	A	0.01	-0.181146	0.0388336	3.84e-06	FBgn0026404	Dronc	missense_variant	IMPACT=MODERATE;STRAND=1
Cocaine Preference	Sex Difference	3L_9968924_A_G	0	G	A	0.01	-0.181146	0.0388336	3.84e-06	FBgn0036062	CG6685	upstream_gene_variant	IMPACT=MODIFIER;DISTANCE=607;STRAND=-1
Cocaine Consumption	Sex Average	3L_9968924_A_G	0	G	A	0.01	0.267863	0.0597085	8.72e-06	FBgn0026404	Dronc	missense_variant	IMPACT=MODERATE;STRAND=1
Cocaine Consumption	Sex Average	3L_9968924_A_G	0	G	A	0.01	0.267863	0.0597085	8.72e-06	FBgn0036062	CG6685	upstream_gene_variant	IMPACT=MODIFIER;DISTANCE=607;STRAND=-1
Cocaine Consumption	Males	3L_9978777_A_C	0	C	A	0.01	0.223606	0.0466386	2.07e-06	FBgn0040823	dpr6	intron_variant	IMPACT=MODIFIER;STRAND=1
Cocaine Preference	Sex Difference	3L_9978777_A_C	0	C	A	0.01	-0.181146	0.0388336	3.84e-06	FBgn0040823	dpr6	intron_variant	IMPACT=MODIFIER;STRAND=1
Cocaine Consumption	Sex Average	3L_9978777_A_C	0	C	A	0.01	0.267863	0.0597085	8.72e-06	FBgn0040823	dpr6	intron_variant	IMPACT=MODIFIER;STRAND=1
Cocaine Consumption	Sex Difference	3L_9983076_A_C	2	C	A	0.01	-0.301772	0.0528139	1.75e-08	FBgn0040823	dpr6	intron_variant	IMPACT=MODIFIER;STRAND=1
Cocaine Preference	Sex Difference	3L_9984808_C_T	19	T	C	0.071	0.0714652	0.0153759	4.15e-06	FBgn0040823	dpr6	intron_variant	IMPACT=MODIFIER;STRAND=1
Cocaine Consumption	Males	3L_9987231_AACTGAAAAGGTTGAG_A	0	A	AACTGAAAAGGTTGAG	0.01	0.223606	0.0466386	2.07e-06	-	-	-	-
Cocaine Preference	Sex Difference	3L_9987231_AACTGAAAAGGTTGAG_A	0	A	AACTGAAAAGGTTGAG	0.01	-0.181146	0.0388336	3.84e-06	-	-	-	-
Cocaine Consumption	Sex Average	3L_9987231_AACTGAAAAGGTTGAG_A	0	A	AACTGAAAAGGTTGAG	0.01	0.267863	0.0597085	8.72e-06	-	-	-	-
Cocaine Consumption	Males	3L_9987560_G_T	3	T	G	0.01	0.223542	0.0466374	2.08e-06	FBgn0040823	dpr6	intron_variant	IMPACT=MODIFIER;STRAND=1
Cocaine Preference	Sex Difference	3L_9987560_G_T	3	T	G	0.01	-0.181121	0.0388351	3.85e-06	FBgn0040823	dpr6	intron_variant	IMPACT=MODIFIER;STRAND=1
Cocaine Consumption	Sex Average	3L_9987560_G_T	3	T	G	0.01	0.267958	0.0597053	8.65e-06	FBgn0040823	dpr6	intron_variant	IMPACT=MODIFIER;STRAND=1
Sucrose Consumption	Males	3R_10056976_C_A	5	A	C	0.02	0.236632	0.0479822	1.06e-06	FBgn0037782	Npc2d	upstream_gene_variant	IMPACT=MODIFIER;DISTANCE=893;STRAND=-1
Sucrose Consumption	Sex Average	3R_10056976_C_A	5	A	C	0.02	0.277752	0.061466	7.52e-06	FBgn0037782	Npc2d	upstream_gene_variant	IMPACT=MODIFIER;DISTANCE=893;STRAND=-1
Cocaine Consumption	Females	3R_11476806_A_T	8	T	A	0.01	0.404906	0.0797377	5.12e-07	-	-	-	IMPACT=MODIFIER
Cocaine Consumption	Sex Average	3R_11476806_A_T	8	T	A	0.01	0.280715	0.059475	2.95e-06	-	-	-	IMPACT=MODIFIER
Cocaine Consumption	Sex Difference	3R_11476806_A_T	8	T	A	0.01	-0.252098	0.0547025	4.97e-06	-	-	-	IMPACT=MODIFIER
lnσE Cocaine Preference	Females	3R_11810343_A_G	14	G	A	0.014	-0.159223	0.0334543	2.45e-06	FBgn0051116	ClC-a	intron_variant	IMPACT=MODIFIER;STRAND=-1
lnσE Cocaine Preference	Females	3R_12849849_G_A	1	A	G	0.015	-0.146242	0.0321847	6.71e-06	FBgn0267147	lncRNA:CR45587	upstream_gene_variant	IMPACT=MODIFIER;DISTANCE=264;STRAND=-1
lnσE Cocaine Preference	Females	3R_12849849_G_A	1	A	G	0.015	-0.146242	0.0321847	6.71e-06	FBgn0265165	lncRNA:CR44234	downstream_gene_variant	IMPACT=MODIFIER;DISTANCE=531;STRAND=-1
Cocaine Consumption	Males	3R_14162725_T_G	9	G	T	0.017	0.159029	0.0354349	8.65e-06	FBgn0038210	CG3199	5_prime_UTR_variant	IMPACT=MODIFIER;STRAND=1
Cocaine Consumption	Males	3R_14165892_C_A	11	C	A	0.02	0.14426	0.0322372	9.18e-06	FBgn0011582	Dop1R1	3_prime_UTR_variant	IMPACT=MODIFIER;STRAND=-1
Cocaine Consumption	Males	3R_14289344_CTTAG_C	7	C	CTTAG	0.019	0.150037	0.0334874	8.95e-06	-	-	-	-
Cocaine Consumption	Females	3R_14406174_T_A	16	A	T	0.021	0.253351	0.0543126	3.83e-06	FBgn0285955	cv-c	intron_variant	IMPACT=MODIFIER;STRAND=-1
Cocaine Consumption	Females	3R_14406174_T_A	16	A	T	0.021	0.253351	0.0543126	3.83e-06	FBgn0285955	cv-c	intron_variant	IMPACT=MODIFIER;STRAND=-1
Cocaine Consumption	Females	3R_14406174_T_A	16	A	T	0.021	0.253351	0.0543126	3.83e-06	FBgn0285955	cv-c	upstream_gene_variant	IMPACT=MODIFIER;DISTANCE=724;STRAND=-1
Cocaine Consumption	Males	3R_14487722_TG_T	9	T	TG	0.014	0.196154	0.0396099	9.6e-07	-	-	-	-
Cocaine Consumption	Males	3R_14917886_C_A	19	A	C	0.031	0.125496	0.0262612	2.23e-06	FBgn0038279	Sdr	upstream_gene_variant	IMPACT=MODIFIER;DISTANCE=742;STRAND=1
Cocaine Preference	Females	3R_15175183_C_T	7	T	C	0.01	-0.163	0.035	3.59e-06	FBgn0038295	Gyc88E	intron_variant	IMPACT=MODIFIER;STRAND=1
Cocaine Preference	Females	3R_15175183_C_T	7	T	C	0.01	-0.163	0.035	3.59e-06	FBgn0038294	Mf	intron_variant	IMPACT=MODIFIER;STRAND=-1
Cocaine Consumption	Males	3R_16084790_T_A	11	A	T	0.017	0.169598	0.0349206	1.53e-06	FBgn0038398	sxe2	intron_variant	IMPACT=MODIFIER;STRAND=1
Cocaine Consumption	Males	3R_16084790_T_A	11	A	T	0.017	0.169598	0.0349206	1.53e-06	FBgn0026059	Mhcl	intron_variant	IMPACT=MODIFIER;STRAND=-1
Cocaine Preference	Females	3R_16687125_C_G	7	G	C	0.017	0.124	0.027	4.78e-06	FBgn0003944	Ubx	intron_variant	IMPACT=MODIFIER;STRAND=-1
Cocaine Preference	Males	3R_17023398_A_C	18	C	A	0.019	0.113534	0.0253558	9.06e-06	FBgn0004577	Pxd	intron_variant	IMPACT=MODIFIER;STRAND=1
Cocaine Preference	Males	3R_17026821_A_T	17	T	A	0.019	0.113504	0.0253569	9.12e-06	FBgn0004577	Pxd	missense_variant	IMPACT=MODERATE;STRAND=1
Cocaine Preference	Males	3R_17028178_T_A	17	A	T	0.019	0.113504	0.0253569	9.12e-06	FBgn0004577	Pxd	downstream_gene_variant	IMPACT=MODIFIER;DISTANCE=191;STRAND=1
Cocaine Preference	Males	3R_17028178_T_A	17	A	T	0.019	0.113504	0.0253569	9.12e-06	FBgn0038468	CG5225	upstream_gene_variant	IMPACT=MODIFIER;DISTANCE=515;STRAND=1
Cocaine Consumption	Sex Difference	3R_17888147_G_C	4	C	G	0.015	-0.201569	0.043964	5.55e-06	FBgn0053547	Rim	intron_variant	IMPACT=MODIFIER;STRAND=-1
Cocaine Consumption	Males	3R_17973012_A_T	3	T	A	0.015	0.175002	0.0371573	3.1e-06	FBgn0263995	cpo	intron_variant	IMPACT=MODIFIER;STRAND=1
Cocaine Preference	Sex Difference	3R_17981171_A_G	19	G	A	0.022	-0.128479	0.0264326	1.51e-06	FBgn0263995	cpo	intron_variant	IMPACT=MODIFIER;STRAND=1
Cocaine Consumption	Males	3R_17998819_C_A	0	A	C	0.012	0.217387	0.0417821	2.71e-07	FBgn0263995	cpo	intron_variant	IMPACT=MODIFIER;STRAND=1
Sucrose Consumption	Sex Difference	3R_18019321_G_A	6	A	G	0.014	-0.33437	0.0708675	2.98e-06	FBgn0263995	cpo	downstream_gene_variant	IMPACT=MODIFIER;DISTANCE=429;STRAND=1
Sucrose Consumption	Sex Difference	3R_18019321_G_A	6	A	G	0.014	-0.33437	0.0708675	2.98e-06	FBgn0000477	DNaseII	upstream_gene_variant	IMPACT=MODIFIER;DISTANCE=54;STRAND=1
Cocaine Consumption	Males	3R_18095584_A_G	4	G	A	0.012	0.189666	0.0422742	8.71e-06	FBgn0003499	sr	intron_variant	IMPACT=MODIFIER;STRAND=1
Cocaine Consumption	Females	3R_18774670_G_A	5	A	G	0.019	0.258128	0.0577149	9.28e-06	FBgn0038652	CG7720	intron_variant	IMPACT=MODIFIER;STRAND=-1
Cocaine Preference	Males	3R_19063734_C_T	21	T	C	0.05	0.0714844	0.0157423	6.8e-06	FBgn0004876	cdi	intron_variant	IMPACT=MODIFIER;STRAND=-1
lnσE Cocaine Preference	Males	3R_19510826_T_C	4	C	T	0.01	-0.153874	0.0310856	9.7e-07	FBgn0260003	Dys	intron_variant	IMPACT=MODIFIER;STRAND=1
Cocaine Consumption	Males	3R_20755080_A_G	5	G	A	0.01	0.210042	0.0448909	3.58e-06	FBgn0259222	CG42322	missense_variant	IMPACT=MODERATE;STRAND=1
Cocaine Consumption	Females	3R_21153158_T_A	11	A	T	0.043	0.182986	0.0379557	1.82e-06	FBgn0264357	SNF4Agamma	intron_variant	IMPACT=MODIFIER;STRAND=1
Cocaine Consumption	Sex Average	3R_21153158_T_A	11	A	T	0.043	0.127825	0.0282354	7.24e-06	FBgn0264357	SNF4Agamma	intron_variant	IMPACT=MODIFIER;STRAND=1
Cocaine Consumption	Sex Difference	3R_21589983_C_T	2	T	C	0.012	-0.233095	0.0486473	2.1e-06	FBgn0283499	InR	intron_variant	IMPACT=MODIFIER;STRAND=-1
lnσE Cocaine Preference	Males	3R_21638761_C_A	10	A	C	0.014	-0.128865	0.026905	2.12e-06	FBgn0267723	lncRNA:CR46056	non_coding_transcript_exon_variant	IMPACT=MODIFIER;STRAND=1
lnσE Cocaine Preference	Males	3R_21638761_C_A	10	A	C	0.014	-0.128865	0.026905	2.12e-06	FBgn0011766	E2f1	intron_variant	IMPACT=MODIFIER;STRAND=-1
Cocaine Consumption	Females	3R_22157049_G_A	3	A	G	0.012	0.354005	0.0730021	1.59e-06	FBgn0051163	SKIP	intron_variant	IMPACT=MODIFIER;STRAND=1
Cocaine Consumption	Sex Difference	3R_22157049_G_A	3	A	G	0.012	-0.239055	0.050205	2.42e-06	FBgn0051163	SKIP	intron_variant	IMPACT=MODIFIER;STRAND=1
Cocaine Consumption	Females	3R_22157206_T_G	6	G	T	0.012	0.353645	0.0730038	1.63e-06	FBgn0051163	SKIP	intron_variant	IMPACT=MODIFIER;STRAND=1
Cocaine Consumption	Sex Difference	3R_22157206_T_G	6	G	T	0.012	-0.239007	0.0502067	2.43e-06	FBgn0051163	SKIP	intron_variant	IMPACT=MODIFIER;STRAND=1
Cocaine Consumption	Males	3R_23130942_G_A	3	A	G	0.01	0.230806	0.0448925	3.72e-07	FBgn0004644	hh	intron_variant	IMPACT=MODIFIER;STRAND=-1
Cocaine Consumption	Males	3R_23182389_C_G	1	C	G	0.017	0.17976	0.0347861	3.25e-07	FBgn0265042	Irk1	intron_variant	IMPACT=MODIFIER;STRAND=1
Cocaine Consumption	Males	3R_23182389_C_G	1	C	G	0.017	0.17976	0.0347861	3.25e-07	FBgn0284226	CG46310	intron_variant	IMPACT=MODIFIER;STRAND=1
Cocaine Consumption	Males	3R_23183620_A_G	1	A	G	0.017	0.17976	0.0347861	3.25e-07	FBgn0284226	CG46310	3_prime_UTR_variant	IMPACT=MODIFIER;STRAND=1
Cocaine Consumption	Males	3R_23183620_A_G	1	A	G	0.017	0.17976	0.0347861	3.25e-07	FBgn0265042	Irk1	missense_variant	IMPACT=MODERATE;STRAND=1
Cocaine Consumption	Males	3R_23185428_G_A	1	G	A	0.015	0.211329	0.036442	1.09e-08	FBgn0265042	Irk1	3_prime_UTR_variant	IMPACT=MODIFIER;STRAND=1
Cocaine Consumption	Males	3R_23185428_G_A	1	G	A	0.015	0.211329	0.036442	1.09e-08	FBgn0284226	CG46310	3_prime_UTR_variant	IMPACT=MODIFIER;STRAND=1
Cocaine Consumption	Males	3R_23185428_G_A	1	G	A	0.015	0.211329	0.036442	1.09e-08	FBgn0262975	cnc	downstream_gene_variant	IMPACT=MODIFIER;DISTANCE=152;STRAND=-1
lnσE Cocaine Consumption	Males	3R_23382318_C_T	10	T	C	0.029	0.240069	0.0479296	7.25e-07	FBgn0039075	CG4393	synonymous_variant	IMPACT=LOW;STRAND=-1
Cocaine Consumption	Sex Average	3R_23382318_C_T	10	T	C	0.029	0.167746	0.0345631	1.56e-06	FBgn0039075	CG4393	synonymous_variant	IMPACT=LOW;STRAND=-1
Cocaine Consumption	Males	3R_23382318_C_T	10	T	C	0.029	0.129681	0.0273757	2.72e-06	FBgn0039075	CG4393	synonymous_variant	IMPACT=LOW;STRAND=-1
Cocaine Consumption	Females	3R_23382318_C_T	10	T	C	0.029	0.215775	0.0465434	4.38e-06	FBgn0039075	CG4393	synonymous_variant	IMPACT=LOW;STRAND=-1
Cocaine Consumption	Males	3R_23414715_G_A	4	A	G	0.01	0.213779	0.0466645	5.65e-06	FBgn0039078	CG4374	intron_variant	IMPACT=MODIFIER;STRAND=-1
lnσE Cocaine Consumption	Males	3R_23699338_G_A	2	A	G	0.012	0.362359	0.0739422	1.24e-06	FBgn0043005	prt	upstream_gene_variant	IMPACT=MODIFIER;DISTANCE=311;STRAND=-1
lnσE Cocaine Consumption	Males	3R_23699338_G_A	2	A	G	0.012	0.362359	0.0739422	1.24e-06	FBgn0047351	CG31468	3_prime_UTR_variant	IMPACT=MODIFIER;STRAND=-1
Cocaine Consumption	Males	3R_23699338_G_A	2	A	G	0.012	0.20607	0.0430856	2.19e-06	FBgn0047351	CG31468	3_prime_UTR_variant	IMPACT=MODIFIER;STRAND=-1
Cocaine Consumption	Males	3R_23699338_G_A	2	A	G	0.012	0.20607	0.0430856	2.19e-06	FBgn0043005	prt	upstream_gene_variant	IMPACT=MODIFIER;DISTANCE=311;STRAND=-1
Cocaine Consumption	Sex Average	3R_23820379_C_A	1	A	C	0.01	0.268323	0.0562764	2.35e-06	FBgn0085384	CG34355	intron_variant	IMPACT=MODIFIER;STRAND=1
Cocaine Consumption	Females	3R_23820379_C_A	1	A	C	0.01	0.351275	0.0759038	4.54e-06	FBgn0085384	CG34355	intron_variant	IMPACT=MODIFIER;STRAND=1
Cocaine Consumption	Males	3R_24671638_T_C	17	C	T	0.024	0.141751	0.0299935	2.87e-06	FBgn0003429	slo	intron_variant	IMPACT=MODIFIER;STRAND=1
Cocaine Consumption	Males	3R_24671670_C_T	17	T	C	0.024	0.141751	0.0299935	2.87e-06	FBgn0003429	slo	intron_variant	IMPACT=MODIFIER;STRAND=1
Cocaine Consumption	Females	3R_25163053_T_C	16	C	T	0.033	0.215165	0.0434318	9.5e-07	-	-	-	IMPACT=MODIFIER
Cocaine Consumption	Sex Difference	3R_25163053_T_C	16	C	T	0.033	-0.141926	0.0303931	3.74e-06	-	-	-	IMPACT=MODIFIER
Cocaine Consumption	Females	3R_25163058_TCA_T	16	T	TCA	0.033	0.215165	0.0434318	9.5e-07	-	-	-	-
Cocaine Consumption	Sex Difference	3R_25163058_TCA_T	16	T	TCA	0.033	-0.141926	0.0303931	3.74e-06	-	-	-	-
Cocaine Consumption	Males	3R_25470105_T_A	15	A	T	0.034	0.112758	0.0249485	7.49e-06	FBgn0004509	Fur1	intron_variant	IMPACT=MODIFIER;STRAND=-1
Cocaine Consumption	Males	3R_25470951_A_T	14	T	A	0.029	0.130452	0.027074	1.84e-06	FBgn0004509	Fur1	intron_variant	IMPACT=MODIFIER;STRAND=-1
Cocaine Consumption	Males	3R_26531792_C_T	1	T	C	0.013	0.179338	0.0388338	4.76e-06	FBgn0039431	plum	intron_variant	IMPACT=MODIFIER;STRAND=-1
Cocaine Preference	Sex Difference	3R_26693158_C_T	3	T	C	0.012	-0.169961	0.0355026	2.14e-06	FBgn0039448	TwdlQ	missense_variant	IMPACT=MODERATE;STRAND=-1
Cocaine Preference	Sex Difference	3R_26702090_T_G	1	G	T	0.01	-0.189129	0.0383004	1.03e-06	FBgn0023179	amon	intron_variant	IMPACT=MODIFIER;STRAND=-1
Cocaine Preference	Sex Difference	3R_26706385_A_G	5	G	A	0.017	-0.142715	0.0297349	2.02e-06	FBgn0023179	amon	intron_variant	IMPACT=MODIFIER;STRAND=-1
Cocaine Preference	Sex Difference	3R_26706391_C_T	5	T	C	0.017	-0.142715	0.0297349	2.02e-06	FBgn0023179	amon	intron_variant	IMPACT=MODIFIER;STRAND=-1
Cocaine Preference	Sex Difference	3R_26708707_TTAAA_T	3	T	TTAAA	0.017	-0.144958	0.0296547	1.32e-06	-	-	-	-
Cocaine Preference	Sex Difference	3R_26710341_C_G	1	G	C	0.015	-0.149838	0.0312255	2.03e-06	FBgn0023179	amon	intron_variant	IMPACT=MODIFIER;STRAND=-1
Cocaine Preference	Sex Difference	3R_26710828_A_G	1	G	A	0.012	-0.159862	0.0353892	7.58e-06	FBgn0023179	amon	intron_variant	IMPACT=MODIFIER;STRAND=-1
Cocaine Consumption	Males	3R_26901932_TC_T	3	T	TC	0.013	0.175928	0.0389397	7.55e-06	-	-	-	-
lnσE Cocaine Preference	Males	3R_26939329_A_T	1	T	A	0.012	-0.156957	0.0287789	7.26e-08	FBgn0285963	CG46339	intron_variant	IMPACT=MODIFIER;STRAND=1
Cocaine Consumption	Sex Difference	3R_27096520_C_G	7	G	C	0.012	-0.250464	0.0488375	3.97e-07	FBgn0039483	CG14259	downstream_gene_variant	IMPACT=MODIFIER;DISTANCE=664;STRAND=1
Cocaine Consumption	Sex Difference	3R_27096520_C_G	7	G	C	0.012	-0.250464	0.0488375	3.97e-07	FBgn0243514	eater	missense_variant	IMPACT=MODERATE;STRAND=-1
Cocaine Consumption	Females	3R_27174385_C_T	5	T	C	0.015	0.370225	0.0609742	2.27e-09	FBgn0004197	Ser	missense_variant	IMPACT=MODERATE;STRAND=-1
Cocaine Consumption	Sex Difference	3R_27174385_C_T	5	T	C	0.015	-0.256449	0.0426008	3.07e-09	FBgn0004197	Ser	missense_variant	IMPACT=MODERATE;STRAND=-1
Cocaine Consumption	Sex Average	3R_27174385_C_T	5	T	C	0.015	0.236597	0.0457404	3.17e-07	FBgn0004197	Ser	missense_variant	IMPACT=MODERATE;STRAND=-1
Cocaine Consumption	Sex Difference	3R_27616195_TCGTCTG_T	3	T	TCGTCTG	0.01	-0.243963	0.0527362	4.58e-06	-	-	-	-
lnσE Sucrose Consumption	Males	3R_27676653_C_T	24	C	T	0.051	0.147786	0.0299553	1.05e-06	FBgn0039536	unc80	splice_polypyrimidine_tract_variant,intron_variant	IMPACT=LOW;STRAND=1
lnσE Sucrose Consumption	Males	3R_27676653_C_T	24	C	T	0.051	0.147786	0.0299553	1.05e-06	FBgn0039537	Hsdl2	upstream_gene_variant	IMPACT=MODIFIER;DISTANCE=869;STRAND=1
lnσE Sucrose Consumption	Males	3R_27677059_A_T	25	A	T	0.066	0.120136	0.0265737	7.45e-06	FBgn0039537	Hsdl2	upstream_gene_variant	IMPACT=MODIFIER;DISTANCE=463;STRAND=1
lnσE Sucrose Consumption	Males	3R_27677059_A_T	25	A	T	0.066	0.120136	0.0265737	7.45e-06	FBgn0039536	unc80	3_prime_UTR_variant	IMPACT=MODIFIER;STRAND=1
Sucrose Consumption	Sex Difference	3R_28011419_G_A	15	A	G	0.048	-0.180825	0.0384734	3.24e-06	-	-	-	IMPACT=MODIFIER
Cocaine Consumption	Females	3R_28206177_T_A	11	A	T	0.017	0.26712	0.0593312	8.11e-06	FBgn0085383	CG34354	intron_variant	IMPACT=MODIFIER;STRAND=1
Cocaine Consumption	Females	3R_28270437_G_T	5	T	G	0.015	0.325793	0.0616962	1.81e-07	-	-	-	IMPACT=MODIFIER
Cocaine Consumption	Sex Difference	3R_28270437_G_T	5	T	G	0.015	-0.213708	0.0430476	9.03e-07	-	-	-	IMPACT=MODIFIER
Cocaine Consumption	Sex Average	3R_28270437_G_T	5	T	G	0.015	0.210127	0.0460024	6.01e-06	-	-	-	IMPACT=MODIFIER
Cocaine Consumption	Sex Difference	3R_28273668_T_TATAAGA	4	TATAAGA	T	0.017	-0.201217	0.0409593	1.17e-06	-	-	-	-
Cocaine Consumption	Females	3R_28273668_T_TATAAGA	4	TATAAGA	T	0.017	0.277081	0.0590584	3.37e-06	-	-	-	-
Cocaine Consumption	Sex Difference	3R_28353840_A_G	2	G	A	0.012	-0.225903	0.048477	3.91e-06	FBgn0039582	Or98b	downstream_gene_variant	IMPACT=MODIFIER;DISTANCE=220;STRAND=1
Cocaine Consumption	Females	3R_28353840_A_G	2	G	A	0.012	0.315675	0.0694867	6.73e-06	FBgn0039582	Or98b	downstream_gene_variant	IMPACT=MODIFIER;DISTANCE=220;STRAND=1
Cocaine Consumption	Sex Difference	3R_28358998_G_T	3	T	G	0.01	-0.25856	0.0521511	9.33e-07	-	-	-	IMPACT=MODIFIER
Cocaine Consumption	Females	3R_28358998_G_T	3	T	G	0.01	0.354911	0.074849	2.66e-06	-	-	-	IMPACT=MODIFIER
lnσE Cocaine Consumption	Males	3R_28501738_T_C	9	T	C	0.027	0.222935	0.0494942	8.03e-06	FBgn0013813	Dhc98D	intron_variant	IMPACT=MODIFIER;STRAND=1
Cocaine Consumption	Sex Average	3R_28501738_T_C	9	T	C	0.027	0.158125	0.0352339	8.65e-06	FBgn0013813	Dhc98D	intron_variant	IMPACT=MODIFIER;STRAND=1
Cocaine Consumption	Females	3R_28600467_T_A	3	T	A	0.02	0.246367	0.0544507	7.32e-06	FBgn0001215	Hrb98DE	5_prime_UTR_variant	IMPACT=MODIFIER;STRAND=1
Cocaine Consumption	Males	3R_28623144_A_G	4	G	A	0.01	0.219452	0.0453007	1.63e-06	FBgn0039590	CG10011	intron_variant	IMPACT=MODIFIER;STRAND=-1
Cocaine Consumption	Sex Average	3R_28623144_A_G	4	G	A	0.01	0.261122	0.0571065	5.87e-06	FBgn0039590	CG10011	intron_variant	IMPACT=MODIFIER;STRAND=-1
Cocaine Consumption	Sex Difference	3R_28903887_A_T	7	T	A	0.015	-0.201458	0.043543	4.57e-06	FBgn0265998	Doa	intron_variant	IMPACT=MODIFIER;STRAND=1
Cocaine Consumption	Females	3R_29255859_T_C	3	C	T	0.017	0.267341	0.0596048	8.76e-06	FBgn0003525	stg	upstream_gene_variant	IMPACT=MODIFIER;DISTANCE=59;STRAND=-1
Cocaine Consumption	Females	3R_29255859_T_C	3	C	T	0.017	0.267341	0.0596048	8.76e-06	FBgn0267104	CG45544	upstream_gene_variant	IMPACT=MODIFIER;DISTANCE=626;STRAND=1
Cocaine Consumption	Males	3R_29397074_A_T	5	T	A	0.015	0.177983	0.0369796	1.89e-06	FBgn0004369	Ptp99A	intron_variant	IMPACT=MODIFIER;STRAND=1
Cocaine Consumption	Males	3R_29461828_C_T	7	T	C	0.01	0.226399	0.0448592	5.99e-07	FBgn0004369	Ptp99A	5_prime_UTR_variant	IMPACT=MODIFIER;STRAND=1
Cocaine Consumption	Males	3R_29461847_A_G	1	G	A	0.01	0.226585	0.0448542	5.85e-07	FBgn0004369	Ptp99A	intron_variant	IMPACT=MODIFIER;STRAND=1
Cocaine Consumption	Males	3R_29847164_C_A	8	A	C	0.01	0.207636	0.0450976	5.08e-06	FBgn0039709	Cad99C	intron_variant	IMPACT=MODIFIER;STRAND=1
Cocaine Consumption	Males	3R_30008335_TTTATGTA_T	3	T	TTTATGTA	0.01	0.258224	0.0465225	4.31e-08	-	-	-	-
Cocaine Consumption	Males	3R_30008343_C_CGCAAAAAAAAA	3	CGCAAAAAAAAA	C	0.01	0.258224	0.0465225	4.31e-08	-	-	-	-
Cocaine Consumption	Males	3R_30010771_G_A	7	A	G	0.02	0.231382	0.0311748	4.05e-13	FBgn0016685	Nlp	downstream_gene_variant	IMPACT=MODIFIER;DISTANCE=419;STRAND=1
Cocaine Consumption	Males	3R_30010771_G_A	7	A	G	0.02	0.231382	0.0311748	4.05e-13	FBgn0039737	CG7920	synonymous_variant	IMPACT=LOW;STRAND=-1
Cocaine Consumption	Sex Average	3R_30010771_G_A	7	A	G	0.02	0.240111	0.0399589	3.27e-09	FBgn0016685	Nlp	downstream_gene_variant	IMPACT=MODIFIER;DISTANCE=419;STRAND=1
Cocaine Consumption	Sex Average	3R_30010771_G_A	7	A	G	0.02	0.240111	0.0399589	3.27e-09	FBgn0039737	CG7920	synonymous_variant	IMPACT=LOW;STRAND=-1
lnσE Cocaine Consumption	Males	3R_30010771_G_A	7	A	G	0.02	0.279801	0.0567444	1.07e-06	FBgn0039737	CG7920	synonymous_variant	IMPACT=LOW;STRAND=-1
lnσE Cocaine Consumption	Males	3R_30010771_G_A	7	A	G	0.02	0.279801	0.0567444	1.07e-06	FBgn0016685	Nlp	downstream_gene_variant	IMPACT=MODIFIER;DISTANCE=419;STRAND=1
Cocaine Consumption	Females	3R_30010771_G_A	7	A	G	0.02	0.249509	0.0543232	5.34e-06	FBgn0016685	Nlp	downstream_gene_variant	IMPACT=MODIFIER;DISTANCE=419;STRAND=1
Cocaine Consumption	Females	3R_30010771_G_A	7	A	G	0.02	0.249509	0.0543232	5.34e-06	FBgn0039737	CG7920	synonymous_variant	IMPACT=LOW;STRAND=-1
Cocaine Consumption	Males	3R_30011682_C_T	11	T	C	0.022	0.193109	0.0302685	3.59e-10	FBgn0039737	CG7920	synonymous_variant	IMPACT=LOW;STRAND=-1
Cocaine Consumption	Sex Average	3R_30011682_C_T	11	T	C	0.022	0.208133	0.0386915	1.08e-07	FBgn0039737	CG7920	synonymous_variant	IMPACT=LOW;STRAND=-1
Cocaine Consumption	Males	3R_30012458_TA_T	8	T	TA	0.017	0.207165	0.0345447	3.51e-09	-	-	-	-
Cocaine Consumption	Males	3R_30012469_CAT_C	5	C	CAT	0.015	0.20012	0.0364611	6.03e-08	-	-	-	-
Cocaine Consumption	Males	3R_30013103_C_T	9	T	C	0.017	0.216492	0.034488	6.69e-10	FBgn0039737	CG7920	intron_variant	IMPACT=MODIFIER;STRAND=-1
Cocaine Consumption	Sex Average	3R_30013103_C_T	9	T	C	0.017	0.207223	0.0441426	3.33e-06	FBgn0039737	CG7920	intron_variant	IMPACT=MODIFIER;STRAND=-1
Cocaine Consumption	Males	3R_30020655_A_C	8	C	A	0.02	0.158066	0.0325759	1.57e-06	FBgn0039738	Mgat2	intron_variant	IMPACT=MODIFIER;STRAND=-1
Cocaine Consumption	Males	3R_30023461_G_T	9	T	G	0.012	0.201022	0.0435538	4.82e-06	FBgn0026597	Axn	5_prime_UTR_variant	IMPACT=MODIFIER;STRAND=1
Cocaine Consumption	Males	3R_30023461_G_T	9	T	G	0.012	0.201022	0.0435538	4.82e-06	FBgn0039739	RpS28a	upstream_gene_variant	IMPACT=MODIFIER;DISTANCE=813;STRAND=-1
Cocaine Consumption	Males	3R_30052453_G_A	8	A	G	0.017	0.163935	0.0349862	3.47e-06	FBgn0264838	asRNA:CR44046	downstream_gene_variant	IMPACT=MODIFIER;DISTANCE=242;STRAND=1
Cocaine Consumption	Males	3R_30052453_G_A	8	A	G	0.017	0.163935	0.0349862	3.47e-06	FBgn0039742	CG15528	upstream_gene_variant	IMPACT=MODIFIER;DISTANCE=341;STRAND=-1
Cocaine Consumption	Males	3R_30052453_G_A	8	A	G	0.017	0.163935	0.0349862	3.47e-06	FBgn0039743	Jasper	upstream_gene_variant	IMPACT=MODIFIER;DISTANCE=61;STRAND=1
Cocaine Consumption	Males	3R_30068252_A_C	3	C	A	0.01	0.203498	0.0444951	5.85e-06	FBgn0266411	sima	intron_variant	IMPACT=MODIFIER;STRAND=1
Cocaine Consumption	Males	3R_30077507_C_T	4	T	C	0.015	0.169442	0.0361904	3.53e-06	FBgn0266411	sima	intron_variant	IMPACT=MODIFIER;STRAND=1
Cocaine Consumption	Sex Difference	3R_30117877_G_T	3	T	G	0.01	-0.25183	0.052679	2.21e-06	FBgn0266411	sima	intron_variant	IMPACT=MODIFIER;STRAND=1
Cocaine Consumption	Males	3R_30270332_CCTTCTCCCACTTTTA_C	4	C	CCTTCTCCCACTTTTA	0.01	0.201534	0.0443479	6.69e-06	-	-	-	-
Cocaine Consumption	Males	3R_30270531_CCGAG_C	5	C	CCGAG	0.01	0.201258	0.0443513	6.89e-06	-	-	-	-
lnσE Cocaine Consumption	Females	3R_30302386_T_G	25	G	T	0.017	-0.308171	0.0683567	7.89e-06	FBgn0010113	heca	intron_variant	IMPACT=MODIFIER;STRAND=1
Cocaine Consumption	Sex Difference	3R_30714243_A_G	8	G	A	0.015	-0.201146	0.0431589	3.9e-06	FBgn0267939	lncRNA:CR46219	upstream_gene_variant	IMPACT=MODIFIER;DISTANCE=882;STRAND=1
Cocaine Consumption	Males	3R_30746652_G_C	4	C	G	0.015	0.169517	0.0370574	5.82e-06	FBgn0262883	lncRNA:CR43238	downstream_gene_variant	IMPACT=MODIFIER;DISTANCE=33;STRAND=-1
Cocaine Consumption	Males	3R_30746652_G_C	4	C	G	0.015	0.169517	0.0370574	5.82e-06	FBgn0039801	Npc2h	upstream_gene_variant	IMPACT=MODIFIER;DISTANCE=362;STRAND=-1
Cocaine Consumption	Males	3R_30942948_C_A	16	A	C	0.01	0.213055	0.0447594	2.44e-06	-	-	-	IMPACT=MODIFIER
Cocaine Consumption	Males	3R_31016196_C_A	10	A	C	0.027	0.131972	0.0275967	2.19e-06	FBgn0004573	5-HT7	5_prime_UTR_variant	IMPACT=MODIFIER;STRAND=-1
lnσE Sucrose Consumption	Females	3R_31035655_G_C	29	C	G	0.014	-0.231418	0.0504122	5.42e-06	FBgn0053773	CG33773	missense_variant	IMPACT=MODERATE;STRAND=1
Cocaine Consumption	Males	3R_31039420_C_A	1	A	C	0.013	0.235531	0.038521	1.77e-09	FBgn0010015	CanA1	5_prime_UTR_variant	IMPACT=MODIFIER;STRAND=1
Cocaine Consumption	Sex Average	3R_31039420_C_A	1	A	C	0.013	0.238524	0.0493999	1.76e-06	FBgn0010015	CanA1	5_prime_UTR_variant	IMPACT=MODIFIER;STRAND=1
Cocaine Consumption	Males	3R_31056027_A_G	1	A	G	0.01	0.208224	0.0448463	4.24e-06	FBgn0002413	dco	3_prime_UTR_variant	IMPACT=MODIFIER;STRAND=-1
Cocaine Consumption	Males	3R_31056027_A_G	1	A	G	0.01	0.208224	0.0448463	4.24e-06	FBgn0002413	dco	3_prime_UTR_variant	IMPACT=MODIFIER;STRAND=-1
Cocaine Consumption	Males	3R_31056841_T_C	1	T	C	0.01	0.208224	0.0448463	4.24e-06	FBgn0002413	dco	synonymous_variant	IMPACT=LOW;STRAND=-1
Cocaine Consumption	Males	3R_31431239_A_G	6	G	A	0.012	0.201021	0.0413392	1.49e-06	FBgn0261988	Gprk2	intron_variant	IMPACT=MODIFIER;STRAND=1
Cocaine Consumption	Males	3R_31518817_TCA_T	14	T	TCA	0.017	0.162907	0.0349481	3.89e-06	-	-	-	-
Cocaine Consumption	Males	3R_31518824_AAC_A	14	A	AAC	0.017	0.162907	0.0349481	3.89e-06	-	-	-	-
lnσE Cocaine Preference	Males	3R_9190258_G_A	12	A	G	0.014	-0.120994	0.0270552	9.29e-06	FBgn0003165	pum	intron_variant	IMPACT=MODIFIER;STRAND=-1
lnσE Cocaine Preference	Males	3R_9192961_G_A	10	A	G	0.01	-0.152407	0.0312424	1.38e-06	FBgn0003165	pum	intron_variant	IMPACT=MODIFIER;STRAND=-1
lnσE Cocaine Preference	Males	3R_9193959_A_C	11	C	A	0.012	-0.136612	0.0288513	2.75e-06	FBgn0003165	pum	intron_variant	IMPACT=MODIFIER;STRAND=-1
lnσE Cocaine Preference	Males	3R_9212482_G_T	10	T	G	0.01	-0.141893	0.0312692	6.89e-06	FBgn0003165	pum	intron_variant	IMPACT=MODIFIER;STRAND=-1
lnσE Cocaine Preference	Males	3R_9214062_G_A	10	A	G	0.01	-0.141893	0.0312692	6.89e-06	FBgn0003165	pum	missense_variant	IMPACT=MODERATE;STRAND=-1
lnσE Cocaine Preference	Males	3R_9225090_G_A	9	A	G	0.01	-0.146759	0.0313013	3.42e-06	FBgn0003165	pum	intron_variant	IMPACT=MODIFIER;STRAND=-1
lnσE Cocaine Preference	Males	3R_9313423_A_T	8	T	A	0.012	-0.130462	0.0289897	8.18e-06	FBgn0037676	CG8861	intron_variant	IMPACT=MODIFIER;STRAND=-1
lnσE Cocaine Preference	Males	3R_9313423_A_T	8	T	A	0.012	-0.130462	0.0289897	8.18e-06	FBgn0037676	CG8861	intron_variant	IMPACT=MODIFIER;STRAND=-1
Sucrose Consumption	Males	4_622652_G_C	1	C	G	0.01	0.311115	0.0672009	4.51e-06	FBgn0025936	Eph	downstream_gene_variant	IMPACT=MODIFIER;DISTANCE=182;STRAND=1
Sucrose Consumption	Males	4_622652_G_C	1	C	G	0.01	0.311115	0.0672009	4.51e-06	FBgn0039914	mav	downstream_gene_variant	IMPACT=MODIFIER;DISTANCE=567;STRAND=-1
lnσE Sucrose Consumption	Males	MT_15904_A_G	9	G	A	0.304	0.0647752	0.0140857	5.21e-06	-	-	-	-
lnσE Sucrose Consumption	Males	MT_15915_A_G	11	G	A	0.291	0.0660966	0.0142632	4.42e-06	-	-	-	-
Sucrose Consumption	Males	X_1002835_T_A	1	A	T	0.03	0.179901	0.0392562	5.61e-06	-	-	-	IMPACT=MODIFIER
Sucrose Consumption	Males	X_1005253_A_C	0	C	A	0.023	0.205571	0.044103	3.89e-06	-	-	-	IMPACT=MODIFIER
Cocaine Consumption	Females	X_10073280_C_A	0	A	C	0.01	0.388209	0.0766461	5.47e-07	FBgn0052685	ZAP3	intron_variant	IMPACT=MODIFIER;STRAND=-1
Cocaine Consumption	Sex Difference	X_10073280_C_A	0	A	C	0.01	-0.253404	0.0532952	2.5e-06	FBgn0052685	ZAP3	intron_variant	IMPACT=MODIFIER;STRAND=-1
Sucrose Consumption	Females	X_10187388_CAGGG_C	8	C	CAGGG	0.28	-0.117363	0.0262773	9.54e-06	-	-	-	-
lnσE Cocaine Preference	Females	X_10299141_A_G	3	G	A	0.156	-0.0559995	0.0105394	1.53e-07	FBgn0259170	alpha-Man-Ia	intron_variant	IMPACT=MODIFIER;STRAND=-1
lnσE Cocaine Preference	Females	X_10299300_G_T	5	T	G	0.051	-0.0794082	0.0173885	6.04e-06	FBgn0259170	alpha-Man-Ia	intron_variant	IMPACT=MODIFIER;STRAND=-1
Sucrose Consumption	Males	X_10356816_A_T	0	T	A	0.012	0.307528	0.0626509	1.19e-06	FBgn0028331	l(1)G0289	3_prime_UTR_variant	IMPACT=MODIFIER;STRAND=-1
Cocaine Consumption	Males	X_10522185_G_T	0	T	G	0.012	0.239768	0.0408184	7.12e-09	FBgn0085443	spri	intron_variant	IMPACT=MODIFIER;STRAND=-1
lnσE Cocaine Consumption	Males	X_10522185_G_T	0	T	G	0.012	0.357206	0.0737454	1.63e-06	FBgn0085443	spri	intron_variant	IMPACT=MODIFIER;STRAND=-1
lnσE Sucrose Consumption	Females	X_10546470_A_G	1	G	A	0.022	0.194542	0.0398264	1.34e-06	FBgn0085443	spri	intron_variant	IMPACT=MODIFIER;STRAND=-1
lnσE Sucrose Consumption	Females	X_10548394_C_T	4	T	C	0.072	0.101714	0.0223295	6.38e-06	FBgn0085443	spri	intron_variant	IMPACT=MODIFIER;STRAND=-1
Cocaine Consumption	Males	X_10548405_A_C	1	C	A	0.032	0.12568	0.0259629	1.65e-06	FBgn0085443	spri	intron_variant	IMPACT=MODIFIER;STRAND=-1
lnσE Sucrose Consumption	Females	X_10548405_A_C	1	C	A	0.032	0.153165	0.0334556	5.74e-06	FBgn0085443	spri	intron_variant	IMPACT=MODIFIER;STRAND=-1
lnσE Sucrose Consumption	Females	X_10548525_T_C	5	C	T	0.103	0.0863804	0.0191068	7.46e-06	FBgn0085443	spri	intron_variant	IMPACT=MODIFIER;STRAND=-1
Cocaine Consumption	Males	X_10548647_C_T	2	T	C	0.032	0.125572	0.0259654	1.69e-06	FBgn0085443	spri	intron_variant	IMPACT=MODIFIER;STRAND=-1
lnσE Sucrose Consumption	Females	X_10548647_C_T	2	T	C	0.032	0.153344	0.0334565	5.6e-06	FBgn0085443	spri	intron_variant	IMPACT=MODIFIER;STRAND=-1
Cocaine Consumption	Males	X_10549161_C_A	1	A	C	0.045	0.0997159	0.0218791	6.29e-06	FBgn0085443	spri	intron_variant	IMPACT=MODIFIER;STRAND=-1
lnσE Cocaine Preference	Females	X_10556184_T_C	0	C	T	0.015	-0.1435	0.0313492	5.75e-06	FBgn0085443	spri	5_prime_UTR_variant	IMPACT=MODIFIER;STRAND=-1
Sucrose Consumption	Females	X_10624970_T_A	2	A	T	0.096	0.190558	0.0396614	1.97e-06	FBgn0030222	CG9806	synonymous_variant	IMPACT=LOW;STRAND=-1
Cocaine Preference	Sex Average	X_10846002_G_A	5	A	G	0.177	-0.0505997	0.0109765	4.94e-06	FBgn0003321	sbr	intron_variant	IMPACT=MODIFIER;STRAND=-1
Cocaine Preference	Sex Average	X_10846002_G_A	5	A	G	0.177	-0.0505997	0.0109765	4.94e-06	FBgn0052669	CG32669	upstream_gene_variant	IMPACT=MODIFIER;DISTANCE=921;STRAND=-1
Cocaine Preference	Sex Average	X_10846223_G_C	4	C	G	0.192	-0.049546	0.0105865	3.56e-06	FBgn0003321	sbr	intron_variant	IMPACT=MODIFIER;STRAND=-1
Sucrose Consumption	Sex Difference	X_10872032_A_G	5	G	A	0.224	-0.0917179	0.0195296	3.3e-06	FBgn0030245	CG1637	synonymous_variant	IMPACT=LOW;STRAND=-1
Sucrose Consumption	Sex Difference	X_10872075_T_A	2	A	T	0.121	-0.135743	0.0248749	7.14e-08	FBgn0030245	CG1637	intron_variant	IMPACT=MODIFIER;STRAND=-1
Sucrose Consumption	Sex Difference	X_10872114_A_G	4	G	A	0.101	-0.152055	0.026875	2.4e-08	FBgn0030245	CG1637	intron_variant	IMPACT=MODIFIER;STRAND=-1
Sucrose Consumption	Sex Difference	X_10872119_C_G	3	G	C	0.103	-0.150568	0.0266772	2.59e-08	FBgn0030245	CG1637	intron_variant	IMPACT=MODIFIER;STRAND=-1
Cocaine Consumption	Males	X_10949979_A_C	5	C	A	0.034	0.122632	0.0250934	1.32e-06	FBgn0052671	Rab9Fa	downstream_gene_variant	IMPACT=MODIFIER;DISTANCE=181;STRAND=-1
Cocaine Consumption	Males	X_10949979_A_C	5	C	A	0.034	0.122632	0.0250934	1.32e-06	FBgn0263705	Myo10A	intron_variant	IMPACT=MODIFIER;STRAND=1
Cocaine Consumption	Sex Difference	X_11230749_G_T	0	T	G	0.01	-0.236184	0.0525627	8.44e-06	FBgn0265595	CG44422	intron_variant	IMPACT=MODIFIER;STRAND=-1
Cocaine Consumption	Females	X_11250749_T_G	1	G	T	0.028	0.227782	0.0472261	1.8e-06	FBgn0265595	CG44422	intron_variant	IMPACT=MODIFIER;STRAND=-1
Cocaine Consumption	Sex Average	X_11250749_T_G	1	G	T	0.028	0.165736	0.03518	3.08e-06	FBgn0265595	CG44422	intron_variant	IMPACT=MODIFIER;STRAND=-1
Cocaine Consumption	Sex Difference	X_11338374_C_T	5	T	C	0.153	-0.0712273	0.0147977	1.89e-06	FBgn0028421	Kap3	intron_variant	IMPACT=MODIFIER;STRAND=-1
Cocaine Consumption	Sex Difference	X_11338381_G_T	6	T	G	0.154	-0.0669418	0.0148234	7.61e-06	FBgn0028421	Kap3	intron_variant	IMPACT=MODIFIER;STRAND=-1
Sucrose Consumption	Sex Average	X_11665227_G_T	4	T	G	0.283	-0.0860503	0.0192409	9.29e-06	FBgn0004370	Ptp10D	intron_variant	IMPACT=MODIFIER;STRAND=1
Sucrose Consumption	Sex Average	X_11665234_G_A	7	A	G	0.274	-0.0869171	0.019477	9.7e-06	FBgn0004370	Ptp10D	intron_variant	IMPACT=MODIFIER;STRAND=1
Sucrose Consumption	Males	X_1262854_C_T	0	T	C	0.032	0.17524	0.0380205	4.96e-06	FBgn0028550	Atf3	intron_variant	IMPACT=MODIFIER;STRAND=-1
Sucrose Consumption	Females	X_12900605_G_C	1	C	G	0.015	0.433811	0.0960228	7.55e-06	FBgn0052649	Coq8	synonymous_variant	IMPACT=LOW;STRAND=-1
Sucrose Consumption	Females	X_12900605_G_C	1	C	G	0.015	0.433811	0.0960228	7.55e-06	FBgn0030431	Flad1	downstream_gene_variant	IMPACT=MODIFIER;DISTANCE=748;STRAND=-1
lnσE Cocaine Preference	Females	X_12900908_C_T	0	T	C	0.01	-0.196542	0.0388057	5.48e-07	FBgn0052649	Coq8	synonymous_variant	IMPACT=LOW;STRAND=-1
lnσE Cocaine Preference	Females	X_12900908_C_T	0	T	C	0.01	-0.196542	0.0388057	5.48e-07	FBgn0030431	Flad1	downstream_gene_variant	IMPACT=MODIFIER;DISTANCE=445;STRAND=-1
Sucrose Consumption	Females	X_12951448_C_T	0	T	C	0.022	0.384888	0.0800937	1.96e-06	FBgn0030437	hec	synonymous_variant	IMPACT=LOW;STRAND=-1
Sucrose Consumption	Sex Average	X_12951448_C_T	0	T	C	0.022	0.267781	0.0594365	7.99e-06	FBgn0030437	hec	synonymous_variant	IMPACT=LOW;STRAND=-1
Sucrose Consumption	Females	X_12959244_G_A	1	A	G	0.017	0.442122	0.0908438	1.46e-06	FBgn0052642	CG32642	5_prime_UTR_variant	IMPACT=MODIFIER;STRAND=1
Sucrose Consumption	Sex Average	X_12959244_G_A	1	A	G	0.017	0.327408	0.0675153	1.59e-06	FBgn0052642	CG32642	5_prime_UTR_variant	IMPACT=MODIFIER;STRAND=1
Sucrose Consumption	Females	X_12996809_T_A	1	A	T	0.015	0.441848	0.0960617	5.18e-06	FBgn0265597	rsh	intron_variant	IMPACT=MODIFIER;STRAND=1
Cocaine Consumption	Sex Difference	X_13091840_G_A	0	A	G	0.01	-0.266566	0.054316	1.19e-06	FBgn0261524	lic	synonymous_variant	IMPACT=LOW;STRAND=1
Cocaine Consumption	Females	X_13091840_G_A	0	A	G	0.01	0.363175	0.0784369	4.5e-06	FBgn0261524	lic	synonymous_variant	IMPACT=LOW;STRAND=1
lnσE Cocaine Consumption	Females	X_13166269_T_A	7	A	T	0.146	0.126816	0.0246804	3.78e-07	FBgn0085440	Lgr4	intron_variant	IMPACT=MODIFIER;STRAND=-1
lnσE Cocaine Preference	Females	X_13529397_C_A	0	A	C	0.012	-0.164225	0.0355582	4.75e-06	FBgn0030492	CG15754	downstream_gene_variant	IMPACT=MODIFIER;DISTANCE=117;STRAND=1
lnσE Cocaine Preference	Females	X_13529397_C_A	0	A	C	0.012	-0.164225	0.0355582	4.75e-06	FBgn0265609	asRNA:CR44427	upstream_gene_variant	IMPACT=MODIFIER;DISTANCE=248;STRAND=-1
lnσE Cocaine Preference	Females	X_13529397_C_A	0	A	C	0.012	-0.164225	0.0355582	4.75e-06	FBgn0265610	CG44428	downstream_gene_variant	IMPACT=MODIFIER;DISTANCE=259;STRAND=-1
Cocaine Consumption	Sex Difference	X_13886946_G_A	1	A	G	0.023	-0.160319	0.0344996	4.16e-06	FBgn0267033	mamo	intron_variant	IMPACT=MODIFIER;STRAND=-1
lnσE Sucrose Consumption	Males	X_13893153_T_A	6	T	A	0.193	-0.0761534	0.0165029	4.84e-06	FBgn0267033	mamo	intron_variant	IMPACT=MODIFIER;STRAND=-1
lnσE Sucrose Consumption	Males	X_13893154_G_A	4	G	A	0.192	-0.0754009	0.0165008	5.96e-06	FBgn0267033	mamo	intron_variant	IMPACT=MODIFIER;STRAND=-1
Sucrose Consumption	Males	X_13969075_C_T	0	T	C	0.01	0.33995	0.0645564	1.96e-07	FBgn0267033	mamo	intron_variant	IMPACT=MODIFIER;STRAND=-1
lnσE Cocaine Consumption	Males	X_14199679_C_T	4	T	C	0.271	0.0848684	0.0181213	3.51e-06	FBgn0004649	yl	missense_variant	IMPACT=MODERATE;STRAND=1
lnσE Cocaine Consumption	Males	X_14199679_C_T	4	T	C	0.271	0.0848684	0.0181213	3.51e-06	FBgn0030545	CG11590	upstream_gene_variant	IMPACT=MODIFIER;DISTANCE=499;STRAND=1
lnσE Cocaine Consumption	Males	X_14199679_C_T	4	T	C	0.271	0.0848684	0.0181213	3.51e-06	FBgn0263530	mir-4917	downstream_gene_variant	IMPACT=MODIFIER;DISTANCE=58;STRAND=1
Cocaine Consumption	Males	X_14199679_C_T	4	T	C	0.271	0.0462144	0.0100853	5.62e-06	FBgn0004649	yl	3_prime_UTR_variant	IMPACT=MODIFIER;STRAND=1
Cocaine Consumption	Males	X_14199679_C_T	4	T	C	0.271	0.0462144	0.0100853	5.62e-06	FBgn0263530	mir-4917	downstream_gene_variant	IMPACT=MODIFIER;DISTANCE=58;STRAND=1
Cocaine Consumption	Males	X_14199679_C_T	4	T	C	0.271	0.0462144	0.0100853	5.62e-06	FBgn0004649	yl	missense_variant	IMPACT=MODERATE;STRAND=1
Cocaine Consumption	Males	X_14199679_C_T	4	T	C	0.271	0.0462144	0.0100853	5.62e-06	FBgn0030545	CG11590	upstream_gene_variant	IMPACT=MODIFIER;DISTANCE=499;STRAND=1
Cocaine Consumption	Sex Difference	X_14206837_A_G	0	G	A	0.01	-0.238324	0.0525346	6.93e-06	FBgn0026713	Prp16	intron_variant	IMPACT=MODIFIER;STRAND=1
Cocaine Consumption	Sex Difference	X_14206837_A_G	0	G	A	0.01	-0.238324	0.0525346	6.93e-06	FBgn0040153	l(1)G0469	intron_variant	IMPACT=MODIFIER;STRAND=-1
Cocaine Consumption	Females	X_14206837_A_G	0	G	A	0.01	0.341896	0.0755576	7.31e-06	FBgn0026713	Prp16	intron_variant	IMPACT=MODIFIER;STRAND=1
Cocaine Consumption	Females	X_14206837_A_G	0	G	A	0.01	0.341896	0.0755576	7.31e-06	FBgn0040153	l(1)G0469	intron_variant	IMPACT=MODIFIER;STRAND=-1
Cocaine Consumption	Sex Difference	X_14208076_C_A	1	A	C	0.015	-0.197187	0.0433526	6.56e-06	FBgn0026713	Prp16	intron_variant	IMPACT=MODIFIER;STRAND=1
Cocaine Consumption	Sex Difference	X_14208076_C_A	1	A	C	0.015	-0.197187	0.0433526	6.56e-06	FBgn0040153	l(1)G0469	intron_variant	IMPACT=MODIFIER;STRAND=-1
Cocaine Consumption	Sex Difference	X_14208232_C_T	2	T	C	0.015	-0.197162	0.0433547	6.59e-06	FBgn0026713	Prp16	intron_variant	IMPACT=MODIFIER;STRAND=1
Cocaine Consumption	Sex Difference	X_14208232_C_T	2	T	C	0.015	-0.197162	0.0433547	6.59e-06	FBgn0040153	l(1)G0469	intron_variant	IMPACT=MODIFIER;STRAND=-1
lnσE Sucrose Consumption	Females	X_14277435_A_C	1	C	A	0.044	-0.126966	0.0281852	8.03e-06	FBgn0002917	na	downstream_gene_variant	IMPACT=MODIFIER;DISTANCE=19;STRAND=1
lnσE Sucrose Consumption	Females	X_14277435_A_C	1	C	A	0.044	-0.126966	0.0281852	8.03e-06	FBgn0052602	Muc12Ea	upstream_gene_variant	IMPACT=MODIFIER;DISTANCE=300;STRAND=1
Cocaine Consumption	Females	X_14456963_G_A	1	A	G	0.01	0.354563	0.0785445	7.68e-06	FBgn0052600	dpr8	intron_variant	IMPACT=MODIFIER;STRAND=1
lnσE Sucrose Consumption	Females	X_14471874_T_C	4	C	T	0.12	0.0812712	0.0179481	7.22e-06	FBgn0030569	CG9411	downstream_gene_variant	IMPACT=MODIFIER;DISTANCE=534;STRAND=-1
lnσE Cocaine Preference	Males	X_14831346_G_A	3	A	G	0.123	-0.0436617	0.00940703	4.27e-06	FBgn0030581	CG14408	5_prime_UTR_variant	IMPACT=MODIFIER;STRAND=-1
lnσE Cocaine Preference	Males	X_14831463_T_C	2	C	T	0.102	-0.0479315	0.0101749	3.08e-06	FBgn0030581	CG14408	5_prime_UTR_variant	IMPACT=MODIFIER;STRAND=-1
Cocaine Consumption	Sex Difference	X_14882783_G_GT	3	GT	G	0.145	-0.0721987	0.0152349	2.69e-06	-	-	-	-
Cocaine Consumption	Sex Difference	X_14883179_C_T	0	T	C	0.095	-0.0904716	0.0182579	9.45e-07	FBgn0266434	CG45064	upstream_gene_variant	IMPACT=MODIFIER;DISTANCE=593;STRAND=-1
Cocaine Consumption	Sex Difference	X_14883179_C_T	0	T	C	0.095	-0.0904716	0.0182579	9.45e-07	FBgn0266435	CG45065	upstream_gene_variant	IMPACT=MODIFIER;DISTANCE=593;STRAND=-1
Cocaine Consumption	Sex Difference	X_14883852_C_T	0	T	C	0.104	-0.0802045	0.0175994	6.3e-06	FBgn0264078	Flo2	intron_variant	IMPACT=MODIFIER;STRAND=1
Cocaine Consumption	Sex Difference	X_14883985_G_A	0	A	G	0.104	-0.0814756	0.0176148	4.6e-06	FBgn0264078	Flo2	intron_variant	IMPACT=MODIFIER;STRAND=1
Cocaine Consumption	Sex Difference	X_14884839_A_T	2	T	A	0.101	-0.0915487	0.0177822	3.59e-07	FBgn0264078	Flo2	intron_variant	IMPACT=MODIFIER;STRAND=1
Cocaine Consumption	Sex Difference	X_14885112_G_A	1	A	G	0.095	-0.0910418	0.0182431	7.94e-07	FBgn0030592	CG9514	downstream_gene_variant	IMPACT=MODIFIER;DISTANCE=840;STRAND=-1
Cocaine Consumption	Sex Difference	X_14885112_G_A	1	A	G	0.095	-0.0910418	0.0182431	7.94e-07	FBgn0264078	Flo2	intron_variant	IMPACT=MODIFIER;STRAND=1
Cocaine Consumption	Sex Difference	X_14885419_ACTTTTTACCTGTTAAATTG_A	2	A	ACTTTTTACCTGTTAAATTG	0.136	-0.0707851	0.0156034	6.93e-06	-	-	-	-
Cocaine Consumption	Sex Difference	X_14886127_G_A	1	A	G	0.084	-0.0959464	0.0193227	8.98e-07	FBgn0030592	CG9514	3_prime_UTR_variant	IMPACT=MODIFIER;STRAND=-1
Cocaine Consumption	Sex Difference	X_14886127_G_A	1	A	G	0.084	-0.0959464	0.0193227	8.98e-07	FBgn0264078	Flo2	intron_variant	IMPACT=MODIFIER;STRAND=1
Cocaine Consumption	Sex Difference	X_14889389_T_TAA	1	TAA	T	0.107	-0.07917	0.0173959	6.48e-06	-	-	-	-
Cocaine Consumption	Sex Difference	X_14889392_T_TA	1	TA	T	0.107	-0.07917	0.0173959	6.48e-06	-	-	-	-
Cocaine Consumption	Sex Difference	X_14889393_TCTG_T	1	T	TCTG	0.107	-0.07917	0.0173959	6.48e-06	-	-	-	-
Cocaine Consumption	Sex Difference	X_14889397_T_A	4	A	T	0.103	-0.0803506	0.0178054	7.73e-06	FBgn0264078	Flo2	intron_variant	IMPACT=MODIFIER;STRAND=1
Cocaine Consumption	Sex Difference	X_14889397_T_A	4	A	T	0.103	-0.0803506	0.0178054	7.73e-06	FBgn0030592	CG9514	intron_variant	IMPACT=MODIFIER;STRAND=-1
Cocaine Consumption	Sex Difference	X_14890427_G_C	1	C	G	0.107	-0.0800599	0.0174121	5.22e-06	FBgn0264078	Flo2	intron_variant	IMPACT=MODIFIER;STRAND=1
Cocaine Consumption	Sex Difference	X_14890427_G_C	1	C	G	0.107	-0.0800599	0.0174121	5.22e-06	FBgn0030592	CG9514	intron_variant	IMPACT=MODIFIER;STRAND=-1
Cocaine Consumption	Sex Difference	X_14892653_A_T	10	T	A	0.264	-0.0581483	0.0121806	2.28e-06	FBgn0264078	Flo2	intron_variant	IMPACT=MODIFIER;STRAND=1
Cocaine Consumption	Sex Difference	X_14892653_A_T	10	T	A	0.264	-0.0581483	0.0121806	2.28e-06	FBgn0030592	CG9514	intron_variant	IMPACT=MODIFIER;STRAND=-1
Cocaine Consumption	Sex Difference	X_14892654_T_A	7	A	T	0.267	-0.0570251	0.0121241	3.19e-06	FBgn0264078	Flo2	intron_variant	IMPACT=MODIFIER;STRAND=1
Cocaine Consumption	Sex Difference	X_14892654_T_A	7	A	T	0.267	-0.0570251	0.0121241	3.19e-06	FBgn0030592	CG9514	intron_variant	IMPACT=MODIFIER;STRAND=-1
Cocaine Consumption	Sex Difference	X_14893966_T_C	4	C	T	0.146	-0.0703758	0.0152796	5.04e-06	FBgn0264078	Flo2	intron_variant	IMPACT=MODIFIER;STRAND=1
Cocaine Consumption	Sex Difference	X_14893966_T_C	4	C	T	0.146	-0.0703758	0.0152796	5.04e-06	FBgn0030592	CG9514	intron_variant	IMPACT=MODIFIER;STRAND=-1
Cocaine Consumption	Sex Average	X_14915838_A_G	5	G	A	0.022	0.172234	0.0371975	4.5e-06	FBgn0030597	Eo	downstream_gene_variant	IMPACT=MODIFIER;DISTANCE=918;STRAND=-1
Cocaine Consumption	Sex Average	X_14915838_A_G	5	G	A	0.022	0.172234	0.0371975	4.5e-06	FBgn0264078	Flo2	intron_variant	IMPACT=MODIFIER;STRAND=1
Sucrose Consumption	Males	X_15125117_G_T	1	T	G	0.012	0.283351	0.0628189	7.8e-06	FBgn0260006	drd	upstream_gene_variant	IMPACT=MODIFIER;DISTANCE=636;STRAND=1
Sucrose Consumption	Males	X_15125124_A_ATGTCCCAG	1	ATGTCCCAG	A	0.012	0.283351	0.0628189	7.8e-06	-	-	-	-
Sucrose Consumption	Males	X_15125131_A_G	1	G	A	0.012	0.283351	0.0628189	7.8e-06	FBgn0260006	drd	upstream_gene_variant	IMPACT=MODIFIER;DISTANCE=622;STRAND=1
Sucrose Consumption	Males	X_15169552_G_A	1	A	G	0.013	0.322241	0.0598757	1.07e-07	-	-	-	IMPACT=MODIFIER
Cocaine Preference	Sex Difference	X_1569889_A_T	4	T	A	0.185	0.0446825	0.00998207	9.14e-06	FBgn0025390	Mur2B	intron_variant	IMPACT=MODIFIER;STRAND=-1
Cocaine Consumption	Males	X_15805401_ACAAAAAACACCCGCAC_A	0	A	ACAAAAAACACCCGCAC	0.018	0.153329	0.0337382	6.68e-06	-	-	-	-
Cocaine Consumption	Males	X_15805419_TCGTCTTCGGG_T	0	T	TCGTCTTCGGG	0.018	0.153329	0.0337382	6.68e-06	-	-	-	-
Cocaine Consumption	Males	X_15805431_A_AT	0	AT	A	0.018	0.153329	0.0337382	6.68e-06	-	-	-	-
lnσE Cocaine Preference	Males	X_15871352_A_G	2	G	A	0.223	0.0340111	0.0074063	5.37e-06	FBgn0030701	CG16952	splice_polypyrimidine_tract_variant,intron_variant	IMPACT=LOW;STRAND=1
lnσE Cocaine Preference	Males	X_15900986_G_A	4	G	A	0.114	-0.044036	0.00968796	6.66e-06	FBgn0003392	shi	intron_variant	IMPACT=MODIFIER;STRAND=1
lnσE Cocaine Preference	Males	X_16200337_G_GC	8	G	GC	0.2	-0.0371752	0.00771505	1.84e-06	-	-	-	-
lnσE Cocaine Preference	Females	X_16333481_C_A	0	A	C	0.01	-0.228269	0.0380667	3.52e-09	FBgn0278608	Dsp1	upstream_gene_variant	IMPACT=MODIFIER;DISTANCE=131;STRAND=1
lnσE Cocaine Preference	Females	X_16333481_C_A	0	A	C	0.01	-0.228269	0.0380667	3.52e-09	FBgn0030743	CG9921	5_prime_UTR_variant	IMPACT=MODIFIER;STRAND=-1
lnσE Cocaine Preference	Females	X_16335605_G_C	0	C	G	0.01	-0.228269	0.0380667	3.52e-09	FBgn0278608	Dsp1	intron_variant	IMPACT=MODIFIER;STRAND=1
lnσE Cocaine Preference	Females	X_16336074_C_T	0	T	C	0.01	-0.228269	0.0380667	3.52e-09	FBgn0278608	Dsp1	intron_variant	IMPACT=MODIFIER;STRAND=1
Cocaine Consumption	Sex Average	X_16676464_G_A	0	A	G	0.012	0.239861	0.0525786	6.17e-06	FBgn0030769	CG13012	5_prime_UTR_variant	IMPACT=MODIFIER;STRAND=-1
lnσE Cocaine Preference	Females	X_16779024_CATATGA_C	0	C	CATATGA	0.01	-0.226419	0.0383341	5.92e-09	-	-	-	-
lnσE Cocaine Consumption	Females	X_16779024_CATATGA_C	0	C	CATATGA	0.01	-0.401193	0.0872915	5.28e-06	-	-	-	-
lnσE Cocaine Preference	Females	X_16779052_A_ATT	0	ATT	A	0.01	-0.226419	0.0383341	5.92e-09	-	-	-	-
lnσE Cocaine Consumption	Females	X_16779052_A_ATT	0	ATT	A	0.01	-0.401193	0.0872915	5.28e-06	-	-	-	-
lnσE Cocaine Preference	Females	X_16779053_G_GCATATTCAA	0	GCATATTCAA	G	0.01	-0.226419	0.0383341	5.92e-09	-	-	-	-
lnσE Cocaine Consumption	Females	X_16779053_G_GCATATTCAA	0	GCATATTCAA	G	0.01	-0.401193	0.0872915	5.28e-06	-	-	-	-
lnσE Cocaine Preference	Males	X_16817180_G_A	1	A	G	0.028	-0.0857548	0.0184452	4.12e-06	FBgn0030796	CG4829	intron_variant	IMPACT=MODIFIER;STRAND=1
lnσE Cocaine Preference	Males	X_16915316_C_T	5	C	T	0.28	0.0313616	0.00687107	6.1e-06	FBgn0027556	CG4928	intron_variant	IMPACT=MODIFIER;STRAND=1
lnσE Cocaine Preference	Males	X_16915359_G_A	0	G	A	0.135	0.0414542	0.00897552	4.75e-06	FBgn0027556	CG4928	intron_variant	IMPACT=MODIFIER;STRAND=1
lnσE Cocaine Preference	Males	X_16915414_T_A	3	T	A	0.301	0.0333602	0.00669838	8.35e-07	FBgn0027556	CG4928	intron_variant	IMPACT=MODIFIER;STRAND=1
Cocaine Consumption	Sex Difference	X_17276609_A_G	0	G	A	0.012	-0.223242	0.0496545	8.34e-06	FBgn0262111	f	intron_variant	IMPACT=MODIFIER;STRAND=1
Cocaine Consumption	Sex Difference	X_17277409_C_A	1	A	C	0.01	-0.261445	0.0531403	1.12e-06	FBgn0262111	f	intron_variant	IMPACT=MODIFIER;STRAND=1
Cocaine Consumption	Females	X_17277409_C_A	1	A	C	0.01	0.359606	0.0767261	3.45e-06	FBgn0262111	f	intron_variant	IMPACT=MODIFIER;STRAND=1
Cocaine Consumption	Sex Difference	X_17292536_C_G	0	G	C	0.01	-0.266105	0.053373	8.13e-07	FBgn0030838	CG5445	intron_variant	IMPACT=MODIFIER;STRAND=1
Cocaine Consumption	Sex Difference	X_17292536_C_G	0	G	C	0.01	-0.266105	0.053373	8.13e-07	FBgn0024238	Fim	intron_variant	IMPACT=MODIFIER;STRAND=-1
Cocaine Consumption	Females	X_17292536_C_G	0	G	C	0.01	0.367738	0.0772691	2.45e-06	FBgn0030838	CG5445	intron_variant	IMPACT=MODIFIER;STRAND=1
Cocaine Consumption	Females	X_17292536_C_G	0	G	C	0.01	0.367738	0.0772691	2.45e-06	FBgn0024238	Fim	intron_variant	IMPACT=MODIFIER;STRAND=-1
Sucrose Consumption	Males	X_17488599_C_T	2	T	C	0.045	0.14704	0.0325601	7.62e-06	FBgn0263706	CG43658	intron_variant	IMPACT=MODIFIER;STRAND=-1
Sucrose Consumption	Males	X_17488757_G_A	2	A	G	0.049	0.150574	0.0315571	2.31e-06	FBgn0263706	CG43658	intron_variant	IMPACT=MODIFIER;STRAND=-1
lnσE Cocaine Preference	Females	X_17795166_G_A	2	A	G	0.018	-0.13422	0.0292312	5.38e-06	FBgn0026058	OdsH	intron_variant	IMPACT=MODIFIER;STRAND=1
lnσE Cocaine Preference	Females	X_17795611_G_A	2	A	G	0.017	-0.141802	0.0306162	4.47e-06	FBgn0026058	OdsH	intron_variant	IMPACT=MODIFIER;STRAND=1
Sucrose Consumption	Males	X_1817473_A_T	0	T	A	0.017	0.244333	0.0529676	4.88e-06	FBgn0283741	prage	intron_variant	IMPACT=MODIFIER;STRAND=1
Sucrose Consumption	Males	X_1817668_A_T	0	T	A	0.017	0.244333	0.0529676	4.88e-06	FBgn0283741	prage	intron_variant	IMPACT=MODIFIER;STRAND=1
Cocaine Consumption	Females	X_18187806_G_A	0	A	G	0.015	0.305605	0.0655008	3.81e-06	FBgn0083228	Frq2	intron_variant	IMPACT=MODIFIER;STRAND=1
Cocaine Consumption	Females	X_18198836_C_T	3	T	C	0.082	0.129735	0.0276934	3.48e-06	FBgn0083228	Frq2	intron_variant	IMPACT=MODIFIER;STRAND=1
Cocaine Consumption	Females	X_18208543_G_A	3	A	G	0.025	0.224027	0.0493324	6.79e-06	FBgn0030900	Him	upstream_gene_variant	IMPACT=MODIFIER;DISTANCE=884;STRAND=1
Cocaine Consumption	Females	X_18210603_G_T	2	T	G	0.035	0.211868	0.0418397	5.5e-07	FBgn0030900	Him	3_prime_UTR_variant	IMPACT=MODIFIER;STRAND=1
Cocaine Consumption	Females	X_18210603_G_T	2	T	G	0.035	0.211868	0.0418397	5.5e-07	FBgn0053639	CG33639	downstream_gene_variant	IMPACT=MODIFIER;DISTANCE=209;STRAND=-1
Cocaine Consumption	Sex Difference	X_18210603_G_T	2	T	G	0.035	-0.143362	0.0288332	8.69e-07	FBgn0030900	Him	3_prime_UTR_variant	IMPACT=MODIFIER;STRAND=1
Cocaine Consumption	Sex Difference	X_18210603_G_T	2	T	G	0.035	-0.143362	0.0288332	8.69e-07	FBgn0053639	CG33639	downstream_gene_variant	IMPACT=MODIFIER;DISTANCE=209;STRAND=-1
Cocaine Consumption	Females	X_18210777_T_C	3	C	T	0.034	0.220545	0.0427117	3.32e-07	FBgn0053639	CG33639	downstream_gene_variant	IMPACT=MODIFIER;DISTANCE=35;STRAND=-1
Cocaine Consumption	Females	X_18210777_T_C	3	C	T	0.034	0.220545	0.0427117	3.32e-07	FBgn0030900	Him	downstream_gene_variant	IMPACT=MODIFIER;DISTANCE=36;STRAND=1
Cocaine Consumption	Sex Difference	X_18210777_T_C	3	C	T	0.034	-0.146002	0.029453	9.36e-07	FBgn0053639	CG33639	downstream_gene_variant	IMPACT=MODIFIER;DISTANCE=35;STRAND=-1
Cocaine Consumption	Sex Difference	X_18210777_T_C	3	C	T	0.034	-0.146002	0.029453	9.36e-07	FBgn0030900	Him	downstream_gene_variant	IMPACT=MODIFIER;DISTANCE=36;STRAND=1
Cocaine Consumption	Sex Average	X_18210777_T_C	3	C	T	0.034	0.142444	0.0319071	9.62e-06	FBgn0053639	CG33639	downstream_gene_variant	IMPACT=MODIFIER;DISTANCE=35;STRAND=-1
Cocaine Consumption	Sex Average	X_18210777_T_C	3	C	T	0.034	0.142444	0.0319071	9.62e-06	FBgn0030900	Him	downstream_gene_variant	IMPACT=MODIFIER;DISTANCE=36;STRAND=1
Cocaine Consumption	Females	X_18211171_C_A	3	A	C	0.04	0.176949	0.0395353	9.14e-06	FBgn0053639	CG33639	3_prime_UTR_variant	IMPACT=MODIFIER;STRAND=-1
Cocaine Consumption	Females	X_18211171_C_A	3	A	C	0.04	0.176949	0.0395353	9.14e-06	FBgn0030900	Him	downstream_gene_variant	IMPACT=MODIFIER;DISTANCE=430;STRAND=1
Cocaine Consumption	Females	X_18212456_T_A	2	A	T	0.049	0.168577	0.0363941	4.46e-06	FBgn0053639	CG33639	3_prime_UTR_variant	IMPACT=MODIFIER;STRAND=-1
Cocaine Consumption	Sex Difference	X_18212456_T_A	2	A	T	0.049	-0.112049	0.0251225	9.81e-06	FBgn0053639	CG33639	3_prime_UTR_variant	IMPACT=MODIFIER;STRAND=-1
Cocaine Consumption	Females	X_18212476_C_A	2	A	C	0.049	0.168577	0.0363941	4.46e-06	FBgn0053639	CG33639	3_prime_UTR_variant	IMPACT=MODIFIER;STRAND=-1
Cocaine Consumption	Sex Difference	X_18212476_C_A	2	A	C	0.049	-0.112049	0.0251225	9.81e-06	FBgn0053639	CG33639	3_prime_UTR_variant	IMPACT=MODIFIER;STRAND=-1
Cocaine Consumption	Sex Difference	X_18257269_C_T	0	T	C	0.038	-0.124156	0.0275475	7.93e-06	FBgn0267173	lncRNA:CR45613	non_coding_transcript_exon_variant	IMPACT=MODIFIER;STRAND=-1
Cocaine Consumption	Sex Difference	X_18276986_G_A	0	A	G	0.012	-0.222305	0.0494541	8.37e-06	FBgn0053542	upd3	upstream_gene_variant	IMPACT=MODIFIER;DISTANCE=247;STRAND=1
lnσE Cocaine Preference	Males	X_18473326_G_A	0	A	G	0.017	-0.12472	0.0240219	2.87e-07	FBgn0052547	CG32547	intron_variant	IMPACT=MODIFIER;STRAND=-1
lnσE Cocaine Preference	Females	X_18819262_A_G	1	G	A	0.039	-0.0932157	0.0202093	4.89e-06	FBgn0259927	CG42450	intron_variant	IMPACT=MODIFIER;STRAND=1
Cocaine Consumption	Males	X_18837410_T_C	0	C	T	0.01	0.212469	0.0476526	9.88e-06	FBgn0030964	Pvf1	intron_variant	IMPACT=MODIFIER;STRAND=1
Cocaine Consumption	Females	X_1915136_C_A	1	A	C	0.015	0.303615	0.0630406	1.86e-06	FBgn0023509	mip130	intron_variant	IMPACT=MODIFIER;STRAND=1
Cocaine Consumption	Females	X_1915136_C_A	1	A	C	0.015	0.303615	0.0630406	1.86e-06	FBgn0023510	Rbcn-3B	synonymous_variant	IMPACT=LOW;STRAND=1
Cocaine Consumption	Sex Average	X_1915136_C_A	1	A	C	0.015	0.213422	0.0469113	6.53e-06	FBgn0023509	mip130	intron_variant	IMPACT=MODIFIER;STRAND=1
Cocaine Consumption	Sex Average	X_1915136_C_A	1	A	C	0.015	0.213422	0.0469113	6.53e-06	FBgn0023510	Rbcn-3B	synonymous_variant	IMPACT=LOW;STRAND=1
Cocaine Consumption	Males	X_19230406_C_A	2	A	C	0.03	0.123714	0.0260509	2.57e-06	FBgn0031001	CG7884	intron_variant	IMPACT=MODIFIER;STRAND=1
lnσE Cocaine Preference	Females	X_19426577_G_GA	1	GA	G	0.022	-0.129938	0.0274004	2.66e-06	-	-	-	-
lnσE Cocaine Preference	Males	X_19426577_G_GA	1	GA	G	0.022	-0.0950389	0.0211995	8.85e-06	-	-	-	-
lnσE Cocaine Preference	Males	X_19562169_A_G	0	G	A	0.012	-0.129604	0.0288234	8.32e-06	FBgn0262301	mir-979	downstream_gene_variant	IMPACT=MODIFIER;DISTANCE=238;STRAND=1
lnσE Cocaine Preference	Males	X_19562169_A_G	0	G	A	0.012	-0.129604	0.0288234	8.32e-06	FBgn0026430	Grip84	intron_variant	IMPACT=MODIFIER;STRAND=-1
Cocaine Consumption	Males	X_19731609_C_T	4	T	C	0.173	0.0580156	0.0118227	1.2e-06	FBgn0010380	AP-1-2beta	synonymous_variant	IMPACT=LOW;STRAND=1
Cocaine Consumption	Males	X_19732269_T_C	5	C	T	0.174	0.0530509	0.011846	9.04e-06	FBgn0010380	AP-1-2beta	synonymous_variant	IMPACT=LOW;STRAND=1
Cocaine Consumption	Females	X_19748792_G_A	0	A	G	0.022	0.249803	0.0521837	2.14e-06	FBgn0052528	parvin	downstream_gene_variant	IMPACT=MODIFIER;DISTANCE=334;STRAND=1
Cocaine Consumption	Females	X_19748792_G_A	0	A	G	0.022	0.249803	0.0521837	2.14e-06	FBgn0031068	Alr	intron_variant	IMPACT=MODIFIER;STRAND=1
Cocaine Consumption	Sex Difference	X_19770849_A_C	13	C	A	0.465	-0.0489175	0.0107811	6.91e-06	FBgn0259789	zld	intron_variant	IMPACT=MODIFIER;STRAND=-1
Cocaine Consumption	Sex Average	X_19772930_T_A	12	A	T	0.189	0.0660676	0.0145666	6.96e-06	FBgn0259789	zld	intron_variant	IMPACT=MODIFIER;STRAND=-1
Cocaine Consumption	Females	X_19772930_T_A	12	A	T	0.189	0.0875278	0.0196245	9.81e-06	FBgn0259789	zld	intron_variant	IMPACT=MODIFIER;STRAND=-1
lnσE Cocaine Preference	Males	X_19960765_T_A	0	A	T	0.015	-0.131733	0.0255824	3.57e-07	FBgn0031081	Nep3	upstream_gene_variant	IMPACT=MODIFIER;DISTANCE=532;STRAND=1
Sucrose Consumption	Males	X_20027932_G_A	1	A	G	0.012	0.284887	0.0630563	7.55e-06	FBgn0053517	Dop2R	synonymous_variant	IMPACT=LOW;STRAND=-1
Cocaine Consumption	Sex Difference	X_20069483_C_A	0	A	C	0.02	-0.183563	0.0376571	1.4e-06	-	-	-	IMPACT=MODIFIER
Cocaine Consumption	Females	X_20069483_C_A	0	A	C	0.02	0.252546	0.0547694	4.91e-06	-	-	-	IMPACT=MODIFIER
lnσE Cocaine Preference	Females	X_20414895_A_T	0	T	A	0.013	-0.158961	0.0340466	3.76e-06	FBgn0040651	CG15458	upstream_gene_variant	IMPACT=MODIFIER;DISTANCE=696;STRAND=-1
lnσE Cocaine Preference	Females	X_20414895_A_T	0	T	A	0.013	-0.158961	0.0340466	3.76e-06	FBgn0031109	Obp19a	upstream_gene_variant	IMPACT=MODIFIER;DISTANCE=849;STRAND=1
Cocaine Consumption	Females	X_20509763_TTTG_T	1	T	TTTG	0.012	0.358676	0.071845	7.86e-07	-	-	-	-
Cocaine Consumption	Sex Difference	X_20509763_TTTG_T	1	T	TTTG	0.012	-0.230468	0.0495696	4.11e-06	-	-	-	-
Cocaine Consumption	Sex Average	X_20509763_TTTG_T	1	T	TTTG	0.012	0.248693	0.0535596	4.23e-06	-	-	-	-
Cocaine Consumption	Females	X_20515892_A_G	1	G	A	0.01	0.365363	0.0775777	3.1e-06	FBgn0026323	Tak1	downstream_gene_variant	IMPACT=MODIFIER;DISTANCE=16;STRAND=-1
Cocaine Consumption	Females	X_20515892_A_G	1	G	A	0.01	0.365363	0.0775777	3.1e-06	FBgn0031119	CG1812	downstream_gene_variant	IMPACT=MODIFIER;DISTANCE=64;STRAND=1
Cocaine Preference	Sex Difference	X_20712657_G_A	0	A	G	0.092	0.0641533	0.0133087	1.83e-06	-	-	-	IMPACT=MODIFIER
Cocaine Preference	Sex Difference	X_20712698_C_A	3	A	C	0.089	0.0656801	0.0135401	1.58e-06	-	-	-	IMPACT=MODIFIER
Cocaine Preference	Sex Difference	X_20712721_T_A	2	A	T	0.089	0.0657828	0.013539	1.52e-06	-	-	-	IMPACT=MODIFIER
Cocaine Consumption	Sex Difference	X_2091675_C_G	6	G	C	0.284	-0.054584	0.0119278	5.78e-06	FBgn0040395	Unc-76	synonymous_variant	IMPACT=LOW;STRAND=1
Cocaine Preference	Sex Difference	X_21066156_T_C	5	T	C	0.221	-0.04193	0.0092516	7.08e-06	FBgn0031150	bves	intron_variant	IMPACT=MODIFIER;STRAND=1
Cocaine Preference	Sex Difference	X_21066156_T_C	5	T	C	0.221	-0.04193	0.0092516	7.08e-06	FBgn0052512	CG32512	intron_variant	IMPACT=MODIFIER;STRAND=-1
Sucrose Consumption	Males	X_21072601_A_G	0	G	A	0.01	0.330713	0.0700552	2.94e-06	FBgn0031150	bves	intron_variant	IMPACT=MODIFIER;STRAND=1
Cocaine Preference	Sex Difference	X_21136583_T_A	0	A	T	0.012	-0.166631	0.0356137	3.59e-06	FBgn0083956	ldd	synonymous_variant	IMPACT=LOW;STRAND=1
Sucrose Consumption	Males	X_21217532_C_A	1	A	C	0.02	0.222392	0.0481398	4.72e-06	FBgn0052523	CG32523	upstream_gene_variant	IMPACT=MODIFIER;DISTANCE=346;STRAND=1
Sucrose Consumption	Males	X_21217532_C_A	1	A	C	0.02	0.222392	0.0481398	4.72e-06	FBgn0052521	Mnr	intron_variant	IMPACT=MODIFIER;STRAND=-1
lnσE Sucrose Consumption	Males	X_21219119_T_C	6	T	C	0.426	0.0646999	0.0132088	1.25e-06	FBgn0052523	CG32523	downstream_gene_variant	IMPACT=MODIFIER;DISTANCE=284;STRAND=1
lnσE Sucrose Consumption	Males	X_21219119_T_C	6	T	C	0.426	0.0646999	0.0132088	1.25e-06	FBgn0052521	Mnr	intron_variant	IMPACT=MODIFIER;STRAND=-1
Sucrose Consumption	Males	X_21268883_A_G	0	G	A	0.01	0.323979	0.0684732	2.79e-06	FBgn0052521	Mnr	intron_variant	IMPACT=MODIFIER;STRAND=-1
Cocaine Preference	Sex Difference	X_21382277_C_A	0	A	C	0.012	0.16525	0.0355847	4.23e-06	FBgn0003423	slgA	intron_variant	IMPACT=MODIFIER;STRAND=1
lnσE Cocaine Preference	Males	X_2288000_A_G	0	G	A	0.01	-0.152075	0.030645	9.12e-07	FBgn0023526	CG2865	intron_variant	IMPACT=MODIFIER;STRAND=-1
lnσE Cocaine Preference	Males	X_2289875_G_A	0	A	G	0.015	-0.116357	0.0254947	6.11e-06	FBgn0023526	CG2865	intron_variant	IMPACT=MODIFIER;STRAND=-1
Cocaine Consumption	Sex Difference	X_2323549_T_C	1	C	T	0.039	-0.128291	0.0277046	4.49e-06	FBgn0003079	Raf	intron_variant	IMPACT=MODIFIER;STRAND=1
Cocaine Consumption	Sex Average	X_2477625_C_T	0	T	C	0.018	0.207597	0.0417587	8.73e-07	FBgn0284408	trol	intron_variant	IMPACT=MODIFIER;STRAND=-1
Cocaine Consumption	Females	X_2477625_C_T	0	T	C	0.018	0.274213	0.0563015	1.43e-06	FBgn0284408	trol	intron_variant	IMPACT=MODIFIER;STRAND=-1
Cocaine Consumption	Sex Average	X_2477673_G_C	0	C	G	0.015	0.227514	0.0462392	1.12e-06	FBgn0284408	trol	intron_variant	IMPACT=MODIFIER;STRAND=-1
Cocaine Consumption	Females	X_2477673_G_C	0	C	G	0.015	0.292405	0.0623612	3.42e-06	FBgn0284408	trol	intron_variant	IMPACT=MODIFIER;STRAND=-1
Cocaine Consumption	Sex Average	X_2478049_G_A	0	A	G	0.015	0.227514	0.0462392	1.12e-06	FBgn0284408	trol	intron_variant	IMPACT=MODIFIER;STRAND=-1
Cocaine Consumption	Females	X_2478049_G_A	0	A	G	0.015	0.292405	0.0623612	3.42e-06	FBgn0284408	trol	intron_variant	IMPACT=MODIFIER;STRAND=-1
Cocaine Consumption	Sex Average	X_2478066_A_T	0	T	A	0.015	0.227514	0.0462392	1.12e-06	FBgn0284408	trol	intron_variant	IMPACT=MODIFIER;STRAND=-1
Cocaine Consumption	Females	X_2478066_A_T	0	T	A	0.015	0.292405	0.0623612	3.42e-06	FBgn0284408	trol	intron_variant	IMPACT=MODIFIER;STRAND=-1
Sucrose Consumption	Males	X_2534683_G_C	1	C	G	0.01	0.314343	0.0667694	3.12e-06	FBgn0284408	trol	intron_variant	IMPACT=MODIFIER;STRAND=-1
Sucrose Consumption	Sex Difference	X_2541711_G_A	0	A	G	0.01	-0.366592	0.0819315	9.2e-06	FBgn0284408	trol	intron_variant	IMPACT=MODIFIER;STRAND=-1
Sucrose Consumption	Sex Difference	X_2541723_T_A	0	A	T	0.01	-0.366592	0.0819315	9.2e-06	FBgn0284408	trol	intron_variant	IMPACT=MODIFIER;STRAND=-1
Cocaine Consumption	Males	X_2861011_A_G	1	G	A	0.012	0.186224	0.0411994	7.47e-06	FBgn0028369	kirre	intron_variant	IMPACT=MODIFIER;STRAND=1
Cocaine Consumption	Sex Difference	X_3444287_C_T	6	T	C	0.012	-0.236249	0.0504805	3.56e-06	FBgn0029657	CG12535	intron_variant	IMPACT=MODIFIER;STRAND=-1
Cocaine Consumption	Sex Difference	X_3444287_C_T	6	T	C	0.012	-0.236249	0.0504805	3.56e-06	FBgn0266350	lncRNA:CR44999	intron_variant,non_coding_transcript_variant	IMPACT=MODIFIER;STRAND=1
Sucrose Consumption	Males	X_4554603_A_AAAAACAAAAATAAATCAAAC	2	AAAAACAAAAATAAATCAAAC	A	0.01	0.31487	0.0669315	3.18e-06	-	-	-	-
Cocaine Consumption	Males	X_4583161_AT_A	1	A	AT	0.01	0.235238	0.0448942	2.24e-07	-	-	-	-
Sucrose Consumption	Sex Difference	X_4628264_G_A	2	A	G	0.099	0.123827	0.0273985	7.5e-06	FBgn0025387	Alms1b	synonymous_variant	IMPACT=LOW;STRAND=-1
lnσE Cocaine Preference	Males	X_5027271_G_GGGAA	9	GGGAA	G	0.014	-0.128544	0.0268897	2.21e-06	-	-	-	-
Cocaine Consumption	Sex Average	X_5109223_G_C	4	C	G	0.231	0.0617345	0.0134384	5.32e-06	FBgn0029746	CG15465	intron_variant	IMPACT=MODIFIER;STRAND=1
Cocaine Consumption	Sex Average	X_5109223_G_C	4	C	G	0.231	0.0617345	0.0134384	5.32e-06	FBgn0266098	rg	intron_variant	IMPACT=MODIFIER;STRAND=1
lnσE Cocaine Preference	Females	X_5139673_T_TC	6	TC	T	0.253	-0.0405801	0.00899338	7.75e-06	-	-	-	-
Cocaine Consumption	Females	X_5257999_TA_T	2	T	TA	0.01	0.434702	0.0745924	9.25e-09	-	-	-	-
Cocaine Consumption	Sex Average	X_5257999_TA_T	2	T	TA	0.01	0.304872	0.0556722	6.44e-08	-	-	-	-
Cocaine Consumption	Sex Difference	X_5257999_TA_T	2	T	TA	0.01	-0.235746	0.0526483	9.06e-06	-	-	-	-
Cocaine Consumption	Sex Difference	X_5350974_GCATTTCCCA_G	0	G	GCATTTCCCA	0.02	-0.202427	0.0379802	1.4e-07	-	-	-	-
Cocaine Consumption	Females	X_5350974_GCATTTCCCA_G	0	G	GCATTTCCCA	0.02	0.285794	0.0551198	2.97e-07	-	-	-	-
Cocaine Consumption	Sex Difference	X_5379881_T_C	0	C	T	0.01	-0.247268	0.0530029	3.82e-06	FBgn0029761	SK	intron_variant	IMPACT=MODIFIER;STRAND=1
Cocaine Preference	Sex Difference	X_5603629_C_A	3	A	C	0.087	-0.063892	0.0136362	3.48e-06	FBgn0263511	Vsx1	intron_variant	IMPACT=MODIFIER;STRAND=1
Sucrose Consumption	Males	X_5757101_T_C	0	C	T	0.01	0.347747	0.0673492	3.32e-07	FBgn0267084	asRNA:CR45528	upstream_gene_variant	IMPACT=MODIFIER;DISTANCE=391;STRAND=-1
Sucrose Consumption	Males	X_5757101_T_C	0	C	T	0.01	0.347747	0.0673492	3.32e-07	FBgn0029801	CG15771	intron_variant	IMPACT=MODIFIER;STRAND=1
lnσE Cocaine Preference	Males	X_5805479_T_A	1	A	T	0.013	-0.126845	0.0270488	3.41e-06	FBgn0029811	Cpr5C	downstream_gene_variant	IMPACT=MODIFIER;DISTANCE=135;STRAND=1
Cocaine Preference	Sex Difference	X_6491295_G_C	1	C	G	0.045	-0.0861738	0.0185852	4.37e-06	FBgn0259242	CG42340	intron_variant	IMPACT=MODIFIER;STRAND=-1
Sucrose Consumption	Males	X_6796101_C_CTAAG	0	CTAAG	C	0.012	0.281047	0.0621472	7.4e-06	-	-	-	-
Cocaine Consumption	Females	X_6851979_GA_G	1	G	GA	0.015	0.286963	0.0641155	9.14e-06	-	-	-	-
Cocaine Consumption	Females	X_6851981_TACAAGACAGAG_T	2	T	TACAAGACAGAG	0.013	0.32594	0.0676841	1.87e-06	-	-	-	-
Cocaine Consumption	Sex Average	X_6851981_TACAAGACAGAG_T	2	T	TACAAGACAGAG	0.013	0.235686	0.0505341	3.84e-06	-	-	-	-
Cocaine Consumption	Sex Average	X_6859656_A_AAAT	1	AAAT	A	0.017	0.217785	0.0453896	2.03e-06	-	-	-	-
Cocaine Consumption	Females	X_6859656_A_AAAT	1	AAAT	A	0.017	0.281552	0.0610002	4.81e-06	-	-	-	-
Cocaine Consumption	Males	X_6859656_A_AAAT	1	AAAT	A	0.017	0.162546	0.0358619	7.06e-06	-	-	-	-
Cocaine Consumption	Males	X_7190692_A_C	0	C	A	0.027	0.135778	0.0277156	1.25e-06	FBgn0029939	Cph	intron_variant	IMPACT=MODIFIER;STRAND=1
Cocaine Consumption	Males	X_7190692_A_C	0	C	A	0.027	0.135778	0.0277156	1.25e-06	FBgn0265457	lncRNA:CR44357	intron_variant,non_coding_transcript_variant	IMPACT=MODIFIER;STRAND=-1
lnσE Sucrose Consumption	Males	X_8822351_C_A	8	C	A	0.256	0.0677541	0.0150288	7.89e-06	-	-	-	IMPACT=MODIFIER
lnσE Cocaine Preference	Males	X_9122218_A_T	2	T	A	0.01	-0.137736	0.0305067	7.65e-06	FBgn0030090	fend	3_prime_UTR_variant	IMPACT=MODIFIER;STRAND=-1
Cocaine Consumption	Females	X_9140510_CT_C	0	C	CT	0.01	0.390108	0.07438	2.18e-07	-	-	-	-
Cocaine Consumption	Sex Difference	X_9140510_CT_C	0	C	CT	0.01	-0.255772	0.0523869	1.35e-06	-	-	-	-
Cocaine Consumption	Sex Average	X_9140510_CT_C	0	C	CT	0.01	0.260921	0.055483	3.2e-06	-	-	-	-
Cocaine Consumption	Males	X_9270461_C_T	1	T	C	0.012	0.184743	0.041283	9.17e-06	FBgn0030121	Cfp1	3_prime_UTR_variant	IMPACT=MODIFIER;STRAND=-1
Cocaine Consumption	Males	X_9270461_C_T	1	T	C	0.012	0.184743	0.041283	9.17e-06	FBgn0030120	CG17440	upstream_gene_variant	IMPACT=MODIFIER;DISTANCE=536;STRAND=-1
lnσE Cocaine Preference	Females	X_9375822_ATTTCTGTCAAGTTAATGCCCAAAGTTAATAATCTGTACATGACTGCAC_A	0	A	ATTTCTGTCAAGTTAATGCCCAAAGTTAATAATCTGTACATGACTGCAC	0.012	-0.190557	0.035753	1.4e-07	-	-	-	-
Sucrose Consumption	Sex Difference	X_9394705_CAAAAGAGCG_C	0	C	CAAAAGAGCG	0.01	-0.365529	0.0815952	8.98e-06	-	-	-	-
lnσE Cocaine Preference	Females	X_9398483_A_ATTGCATTGC	0	ATTGCATTGC	A	0.01	-0.178263	0.0388705	5.52e-06	-	-	-	-

### Sheet: B. Variants and genes
Variant ID		FlyBase ID	Gene Symbol
2L_10154525_T_C		FBgn0004168	5-HT1A
2L_10445848_A_G		FBgn0004573	5-HT7
2L_10445850_T_C		FBgn0000008	a
2L_10804051_A_G		FBgn0036372	Abp1
2L_10927421_G_A		FBgn0016122	Acer
2L_11172014_A_T		FBgn0051779	Acp24A4
2L_11172016_T_A		FBgn0023415	Acp32CD
2L_11172116_TG_T		FBgn0031703	Acsf2
2L_11393309_G_T		FBgn0000055	Adh
2L_12080479_T_C		FBgn0000056	Adhr
2L_12080486_A_T		FBgn0020764	Alas
2L_12081975_G_T		FBgn0013746	alien
2L_12087321_C_T		FBgn0025387	Alms1b
2L_12241933_T_A		FBgn0034712	Alp8
2L_12307440_G_C		FBgn0259170	alpha-Man-Ia
2L_12348665_T_A		FBgn0031068	Alr
2L_12367541_T_A		FBgn0023179	amon
2L_12487360_AT_A		FBgn0012037	Ance
2L_12487362_AT_A		FBgn0032535	Ance-2
2L_1291555_C_T		FBgn0032536	Ance-3
2L_13448033_C_T		FBgn0016762	angel
2L_13448053_G_A		FBgn0010380	AP-1-2beta
2L_13467669_G_A		FBgn0264855	AP-2alpha
2L_1476899_G_A		FBgn0032136	Apoltp
2L_23321205_T_C		FBgn0015903	apt
2L_2676782_A_G		FBgn0033928	Arc2
2L_2892683_GTTC_G		FBgn0261554	Arms
2L_3403985_T_C		FBgn0051845	asRNA:CR31845
2L_3404340_GC_G		FBgn0266428	asRNA:CR43463
2L_3404346_G_GC		FBgn0263766	asRNA:CR43683
2L_3884754_C_G		FBgn0264368	asRNA:CR43820
2L_4249408_T_G		FBgn0264838	asRNA:CR44046
2L_4249410_T_C		FBgn0265070	asRNA:CR44181
2L_4261285_G_A		FBgn0265609	asRNA:CR44427
2L_4527459_G_A		FBgn0265803	asRNA:CR44592
2L_4543065_C_T		FBgn0265937	asRNA:CR44724
2L_4547011_C_T		FBgn0266144	asRNA:CR44850
2L_4576764_G_GC		FBgn0266166	asRNA:CR44872
2L_4576771_C_A		FBgn0266303	asRNA:CR44968
2L_4937015_C_T		FBgn0266324	asRNA:CR44989
2L_6499909_C_CGGAGT		FBgn0266327	asRNA:CR44992
2L_6499910_C_G		FBgn0267084	asRNA:CR45528
2L_6773238_G_A		FBgn0267425	asRNA:CR45778
2L_6939825_G_C		FBgn0267534	asRNA:CR45874
2L_7173315_CATTATTG_C		FBgn0275432	asRNA:CR46264
2L_7445613_A_G		FBgn0028550	Atf3
2L_7811700_C_A		FBgn0000146	aub
2L_7944338_C_G		FBgn0026597	Axn
2L_8098683_CT_C		FBgn0004870	bab1
2L_8098983_T_A		FBgn0025525	bab2
2L_8098984_C_T		FBgn0034724	babos
2L_8591523_AC_A		FBgn0031453	Bacc
2L_8602895_G_A		FBgn0025109	Bem46
2L_8602896_GTGGCTTACTTC_G		FBgn0085385	bma
2L_8607380_C_T		FBgn0004893	bowl
2L_8631481_G_A		FBgn0000212	brm
2L_8739013_A_G		FBgn0000114	bru1
2L_9233738_T_A		FBgn0262475	bru2
2L_9233740_G_A		FBgn0261822	Bsg
2L_9650410_C_T		FBgn0000229	bsk
2R_11699820_A_G		FBgn0003502	Btk
2R_11702593_C_T		FBgn0285896	btl
2R_11940519_C_A		FBgn0031150	bves
2R_13669752_TAAGCCA_T		FBgn0287724	Ca-beta
2R_13672409_T_G		FBgn0025678	CaBP1
2R_13672817_T_C		FBgn0000250	cact
2R_14081787_TA_T		FBgn0039709	Cad99C
2R_14117485_G_A		FBgn0025866	CalpB
2R_15251142_T_C		FBgn0010015	CanA1
2R_15251647_C_T		FBgn0033504	CAP
2R_15283176_C_A		FBgn0000256	capu
2R_15395623_C_T		FBgn0031488	Ccdc85
2R_15395843_TTTATATTTCCA_T		FBgn0031952	Cdc14
2R_15400336_G_A		FBgn0004876	cdi
2R_15402578_G_A		FBgn0027491	Cdk5alpha
2R_15402812_A_G		FBgn0028509	CenG1A
2R_16091166_C_T		FBgn0030121	Cfp1
2R_16094222_C_T		FBgn0039590	CG10011
2R_16888542_G_A		FBgn0031568	CG10019
2R_17165553_AACGGTG_A		FBgn0033933	CG10104
2R_17206932_TC_T		FBgn0035453	CG10357
2R_18297305_C_CA		FBgn0035452	CG10359
2R_18930011_GCTAT_G		FBgn0036368	CG10738
2R_18930017_C_G		FBgn0034713	CG11291
2R_18930029_GTTT_G		FBgn0030545	CG11590
2R_18930035_A_G		FBgn0035484	CG11594
2R_18930036_A_G		FBgn0026148	CG12253
2R_19106879_C_T		FBgn0032065	CG12438
2R_1968394_G_T		FBgn0032094	CG12439
2R_19810894_GC_G		FBgn0029657	CG12535
2R_19832370_C_T		FBgn0033301	CG12780
2R_20191823_A_C		FBgn0035501	CG1299
2R_20447411_C_T		FBgn0030769	CG13012
2R_20448314_G_A		FBgn0036594	CG13047
2R_20448396_T_G		FBgn0036593	CG13048
2R_20676751_CAG_C		FBgn0032084	CG13101
2R_21297930_T_A		FBgn0032188	CG13137
2R_21449968_C_T		FBgn0033599	CG13223
2R_21450098_G_T		FBgn0032582	CG13258
2R_22061913_A_T		FBgn0034541	CG13437
2R_22320717_A_G		FBgn0034684	CG13501
2R_22538120_G_A		FBgn0034723	CG13506
2R_22540276_C_T		FBgn0036390	CG13738
2R_22618916_C_CTT		FBgn0031834	CG13766
2R_22618918_CGA_C		FBgn0031897	CG13784
2R_22618922_T_TATA		FBgn0031697	CG14024
2R_22618934_C_A		FBgn0250847	CG14034
2R_22618939_A_C		FBgn0039483	CG14259
2R_22620771_A_C		FBgn0030581	CG14408
2R_23083349_C_T		FBgn0032331	CG14913
2R_23083360_G_A		FBgn0032335	CG14915
2R_23701040_C_T		FBgn0040694	CG14974
2R_23702589_G_C		FBgn0035482	CG14985
2R_23702729_G_T		FBgn0034397	CG15082
2R_23985332_G_T		FBgn0034396	CG15097
2R_3063898_TTTG_T		FBgn0028844	CG15283
2R_3073648_C_T		FBgn0031504	CG15403
2R_5180646_A_G		FBgn0031512	CG15404
2R_8838617_A_G		FBgn0031517	CG15406
2R_8949723_C_A		FBgn0031523	CG15408
3L_10192620_C_G		FBgn0031602	CG15431
3L_10192904_T_A		FBgn0040651	CG15458
3L_10193291_C_T		FBgn0029746	CG15465
3L_10214685_A_G		FBgn0039742	CG15528
3L_10215125_A_G		FBgn0030492	CG15754
3L_10215130_T_A		FBgn0029801	CG15771
3L_10215413_C_A		FBgn0030245	CG1637
3L_10215464_C_T		FBgn0031560	CG16713
3L_10215624_A_G		FBgn0028931	CG16863
3L_1029997_G_A		FBgn0030701	CG16952
3L_10394683_G_A		FBgn0031412	CG16995
3L_10566718_A_T		FBgn0036550	CG17026
3L_11193997_C_T		FBgn0265264	CG17097
3L_11194005_T_C		FBgn0032280	CG17105
3L_11357878_CAG_C		FBgn0032281	CG17107
3L_11371885_G_A		FBgn0032285	CG17108
3L_11372351_T_G		FBgn0035151	CG17129
3L_11372569_C_G		FBgn0032414	CG17211
3L_12381606_TATGGAAATCTAATAAAAA_T		FBgn0031500	CG17221
3L_12454592_AC_A		FBgn0031489	CG17224
3L_13458788_A_T		FBgn0031496	CG17258
3L_14275363_G_A		FBgn0028896	CG17329
3L_14297315_C_T		FBgn0031858	CG17378
3L_14342935_A_G		FBgn0030120	CG17440
3L_15256237_AACATATTTTGCACGTG_A		FBgn0264494	CG17646
3L_15320801_G_C		FBgn0031364	CG17648
3L_15325571_T_C		FBgn0031365	CG17650
3L_15341133_C_T		FBgn0031361	CG17652
3L_15512019_A_C		FBgn0263780	CG17684
3L_15621768_C_G		FBgn0027597	CG17712
3L_15746909_G_T		FBgn0036454	CG17839
3L_17990925_A_G		FBgn0032082	CG18088
3L_18194188_AC_A		FBgn0031119	CG1812
3L_18196759_T_C		FBgn0043825	CG18284
3L_18268271_G_A		FBgn0032265	CG18301
3L_18272633_T_C		FBgn0032266	CG18302
3L_18784425_T_TTAAA		FBgn0031869	CG18304
3L_19015199_T_A		FBgn0033864	CG18368
3L_19015205_T_G		FBgn0040964	CG18661
3L_19019280_T_C		FBgn0031566	CG2818
3L_19019403_T_A		FBgn0023526	CG2865
3L_2538643_G_A		FBgn0028496	CG30116
3L_2540166_C_T		FBgn0050158	CG30158
3L_2610993_G_A		FBgn0050183	CG30183
3L_2699748_G_A		FBgn0050414	CG30414
3L_2917106_GT_G		FBgn0050467	CG30467
3L_3549836_G_A		FBgn0050471	CG30471
3L_3612891_C_A		FBgn0047351	CG31468
3L_3612952_G_T		FBgn0051637	CG31637
3L_3613457_G_A		FBgn0051661	CG31661
3L_3613484_T_G		FBgn0051663	CG31663
3L_3613639_CTTTATCA_C		FBgn0051681	CG31681
3L_3614005_G_A		FBgn0031449	CG31689
3L_3614025_C_T		FBgn0051710	CG31710
3L_3614282_A_T		FBgn0051715	CG31715
3L_3614286_G_T		FBgn0051777	CG31777
3L_3614294_A_T		FBgn0028899	CG31817
3L_3614668_G_A		FBgn0051869	CG31869
3L_3614770_C_T		FBgn0051871	CG31871
3L_3614790_C_G		FBgn0051872	CG31872
3L_3614796_C_T		FBgn0051926	CG31926
3L_3614824_T_C		FBgn0051933	CG31933
3L_3614884_C_T		FBgn0051949	CG31949
3L_3614964_C_T		FBgn0038210	CG3199
3L_3615130_C_T		FBgn0052137	CG32137
3L_3619731_G_A		FBgn0047338	CG32148
3L_3620279_G_A		FBgn0052249	CG32249
3L_3621029_G_A		FBgn0052320	CG32320
3L_3621038_C_G		FBgn0052354	CG32354
3L_3621129_C_T		FBgn0052512	CG32512
3L_3625451_T_A		FBgn0052523	CG32523
3L_3625452_C_T		FBgn0052547	CG32547
3L_3629283_T_G		FBgn0052642	CG32642
3L_3629691_T_C		FBgn0052669	CG32669
3L_4005311_A_G		FBgn0031518	CG3277
3L_4012613_C_A		FBgn0031522	CG3285
3L_4024593_A_G		FBgn0052971	CG32971
3L_4024948_C_T		FBgn0052982	CG32982
3L_4025225_G_A		FBgn0028916	CG33090
3L_4075342_G_C		FBgn0053199	CG33199
3L_4075683_C_T		FBgn0053281	CG33281
3L_4075701_G_A		FBgn0053282	CG33282
3L_4075964_T_C		FBgn0032120	CG33298
3L_4076418_G_A		FBgn0053299	CG33299
3L_4216956_G_A		FBgn0053303	CG33303
3L_4356974_C_T		FBgn0053639	CG33639
3L_4357135_A_G		FBgn0053648	CG33648
3L_4360331_AAAC_A		FBgn0053773	CG33773
3L_4469204_A_T		FBgn0035152	CG3386
3L_4469205_GTTCT_G		FBgn0036008	CG3408
3L_4469218_G_GA		FBgn0083977	CG34141
3L_4469219_G_GA		FBgn0085190	CG34161
3L_4469220_C_CA		FBgn0085213	CG34184
3L_4469223_T_G		FBgn0085242	CG34213
3L_4469264_C_T		FBgn0085383	CG34354
3L_4469402_A_G		FBgn0085384	CG34355
3L_4469414_A_G		FBgn0085396	CG34367
3L_5379336_G_A		FBgn0085422	CG34393
3L_5382130_T_A		FBgn0085471	CG34442
3L_5382249_C_T		FBgn0085472	CG34443
3L_5383416_G_C		FBgn0085473	CG34444
3L_5394517_T_C		FBgn0034796	CG3700
3L_5406130_G_T		FBgn0036684	CG3764
3L_5659984_A_G		FBgn0028888	CG4168
3L_5662659_G_C		FBgn0250844	CG4218
3L_5662888_C_T		FBgn0259145	CG42260
3L_5663078_G_T		FBgn0259167	CG42272
3L_5665463_A_T		FBgn0259222	CG42322
3L_5668548_T_TAA		FBgn0259242	CG42340
3L_5668553_TC_T		FBgn0259712	CG42366
3L_5681314_T_C		FBgn0031384	CG4238
3L_5805223_C_T		FBgn0259927	CG42450
3L_5805561_G_A		FBgn0259950	CG42460
3L_6452187_A_T		FBgn0261523	CG42658
3L_704482_T_G		FBgn0264979	CG4267
3L_704571_C_T		FBgn0261571	CG42685
3L_7196621_G_C		FBgn0031409	CG4271
3L_7196778_A_T		FBgn0261627	CG42710
3L_7198233_C_T		FBgn0261801	CG42747
3L_7198918_GTC_G		FBgn0263354	CG42784
3L_7199116_A_T		FBgn0262354	CG43052
3L_7199120_G_GATA		FBgn0262358	CG43056
3L_7199124_T_TCG		FBgn0262508	CG43078
3L_7199128_A_C		FBgn0262721	CG43165
3L_7199129_TTA_T		FBgn0262877	CG43232
3L_7199133_C_CAA		FBgn0263080	CG43348
3L_7202216_T_G		FBgn0263081	CG43349
3L_8416665_G_A		FBgn0263110	CG43367
3L_9164026_C_T		FBgn0263706	CG43658
3L_9508803_A_G		FBgn0263846	CG43707
3L_9508956_C_G		FBgn0039078	CG4374
3L_9509705_G_A		FBgn0264343	CG43799
3L_9702525_C_T		FBgn0264344	CG43800
3L_9887849_G_A		FBgn0039075	CG4393
3L_9894413_G_A		FBgn0265002	CG44153
3L_9912054_G_T		FBgn0040984	CG4440
3L_9952272_T_C		FBgn0265595	CG44422
3L_9952614_A_G		FBgn0265610	CG44428
3L_9968924_A_G		FBgn0028506	CG4455
3L_9978777_A_C		FBgn0031894	CG4496
3L_9983076_A_C		FBgn0031895	CG4497
3L_9987231_AACTGAAAAGGTTGAG_A		FBgn0031896	CG4502
3L_9987560_G_T		FBgn0266434	CG45064
3R_11476806_A_T		FBgn0266435	CG45065
3R_14162725_T_G		FBgn0266845	CG45307
3R_14165892_C_A		FBgn0267104	CG45544
3R_14289344_CTTAG_C		FBgn0267254	CG45690
3R_14406174_T_A		FBgn0032166	CG4619
3R_14487722_TG_T		FBgn0284224	CG46308
3R_14917886_C_A		FBgn0284226	CG46310
3R_16084790_T_A		FBgn0284236	CG46320
3R_17888147_G_C		FBgn0285963	CG46339
3R_17973012_A_T		FBgn0032170	CG4658
3R_17998819_C_A		FBgn0030796	CG4829
3R_18095584_A_G		FBgn0032187	CG4839
3R_18774670_G_A		FBgn0027556	CG4928
3R_20755080_A_G		FBgn0032204	CG4953
3R_21153158_T_A		FBgn0032205	CG4957
3R_21589983_C_T		FBgn0032214	CG4968
3R_22157049_G_A		FBgn0032217	CG4972
3R_22157206_T_G		FBgn0032219	CG4995
3R_23130942_G_A		FBgn0031322	CG5001
3R_23182389_C_G		FBgn0040723	CG5011
3R_23183620_A_G		FBgn0032231	CG5056
3R_23185428_G_A		FBgn0032471	CG5122
3R_23382318_C_T		FBgn0031323	CG5139
3R_23414715_G_A		FBgn0031904	CG5149
3R_23699338_G_A		FBgn0031906	CG5160
3R_23820379_C_A		FBgn0038468	CG5225
3R_24671638_T_C		FBgn0032218	CG5381
3R_24671670_C_T		FBgn0030838	CG5445
3R_25163053_T_C		FBgn0031682	CG5828
3R_25163058_TCA_T		FBgn0032172	CG5850
3R_25470105_T_A		FBgn0032167	CG5853
3R_25470951_A_T		FBgn0031914	CG5973
3R_26531792_C_T		FBgn0032287	CG6415
3R_26901932_TC_T		FBgn0036687	CG6652
3R_27096520_C_G		FBgn0036685	CG6664
3R_27174385_C_T		FBgn0036062	CG6685
3R_27616195_TCGTCTG_T		FBgn0036058	CG6707
3R_28206177_T_A		FBgn0036056	CG6709
3R_28270437_G_T		FBgn0036031	CG6761
3R_28273668_T_TATAAGA		FBgn0032283	CG7296
3R_28353840_A_G		FBgn0032282	CG7299
3R_28358998_G_T		FBgn0032286	CG7300
3R_28501738_T_C		FBgn0032271	CG7329
3R_28600467_T_A		FBgn0038652	CG7720
3R_28623144_A_G		FBgn0036686	CG7728
3R_28903887_A_T		FBgn0031690	CG7742
3R_29255859_T_C		FBgn0032018	CG7806
3R_29397074_A_T		FBgn0031001	CG7884
3R_29461828_C_T		FBgn0039737	CG7920
3R_29461847_A_G		FBgn0036075	CG8065
3R_29847164_C_A		FBgn0036410	CG8100
3R_30008335_TTTATGTA_T		FBgn0034021	CG8180
3R_30008343_C_CGCAAAAAAAAA		FBgn0033356	CG8229
3R_30010771_G_A		FBgn0033924	CG8613
3R_30011682_C_T		FBgn0031520	CG8837
3R_30012458_TA_T		FBgn0037676	CG8861
3R_30012469_CAT_C		FBgn0025833	CG8910
3R_30013103_C_T		FBgn0028540	CG9008
3R_30020655_A_C		FBgn0031747	CG9021
3R_30023461_G_T		FBgn0031762	CG9098
3R_30052453_G_A		FBgn0031764	CG9107
3R_30068252_A_C		FBgn0034674	CG9304
3R_30077507_C_T		FBgn0030569	CG9411
3R_30117877_G_T		FBgn0031801	CG9498
3R_30270332_CCTTCTCCCACTTTTA_C		FBgn0030592	CG9514
3R_30270531_CCGAG_C		FBgn0031516	CG9663
3R_30714243_A_G		FBgn0031515	CG9664
3R_30746652_G_C		FBgn0036663	CG9674
3R_30942948_C_A		FBgn0030222	CG9806
3R_31016196_C_A		FBgn0030743	CG9921
3R_31039420_C_A		FBgn0031413	CG9967
3R_31056027_A_G		FBgn0000307	chif
3R_31056841_T_C		FBgn0086758	chinmo
3R_31431239_A_G		FBgn0035533	Cip4
3R_31518817_TCA_T		FBgn0051116	ClC-a
3R_31518824_AAC_A		FBgn0032229	ClpP
X_10073280_C_A		FBgn0262975	cnc
X_10522185_G_T		FBgn0261612	CngA
X_10548405_A_C		FBgn0243513	cnir
X_10548647_C_T		FBgn0053696	CNMaR
X_10549161_C_A		FBgn0032258	Cog4
X_10949979_A_C		FBgn0259236	comm3
X_11230749_G_T		FBgn0052649	Coq8
X_11250749_T_G		FBgn0032222	Cox10
X_11338374_C_T		FBgn0031830	COX5B
X_11338381_G_T		FBgn0031831	COX5BL
X_13091840_G_A		FBgn0029939	Cph
X_13886946_G_A		FBgn0263995	cpo
X_14199679_C_T		FBgn0051876	Cpr30F
X_14206837_A_G		FBgn0029811	Cpr5C
X_14208076_C_A		FBgn0035513	Cpr64Ad
X_14208232_C_T		FBgn0260435	CR42530
X_14456963_G_A		FBgn0263096	CR43364
X_14882783_G_GT		FBgn0005664	Crys
X_14883179_C_T		FBgn0032228	CtsL4
X_14883852_C_T		FBgn0015376	cutlet
X_14883985_G_A		FBgn0285955	cv-c
X_14884839_A_T		FBgn0032210	CYLD
X_14885112_G_A		FBgn0034387	Cyp12b2
X_14885419_ACTTTTTACCTGTTAAATTG_A		FBgn0031693	Cyp4ac1
X_14886127_G_A		FBgn0015035	Cyp4e3
X_14889389_T_TAA		FBgn0031726	Cyp6a16
X_14889392_T_TA		FBgn0263239	dar1
X_14889393_TCTG_T		FBgn0287630	dbf
X_14889397_T_A		FBgn0002413	dco
X_14890427_G_C		FBgn0034072	Dg
X_14892653_A_T		FBgn0013813	Dhc98D
X_14892654_T_A		FBgn0259714	DIP-epsilon
X_14893966_T_C		FBgn0000477	DNaseII
X_14915838_A_G		FBgn0265998	Doa
X_15805401_ACAAAAAACACCCGCAC_A		FBgn0011582	Dop1R1
X_15805419_TCGTCTTCGGG_T		FBgn0053517	Dop2R
X_15805431_A_AT		FBgn0031835	Dpp10
X_16676464_G_A		FBgn0261871	dpr2
X_17276609_A_G		FBgn0260995	dpr21
X_17277409_C_A		FBgn0040823	dpr6
X_17292536_C_G		FBgn0052600	dpr8
X_18187806_G_A		FBgn0053196	dpy
X_18198836_C_T		FBgn0260006	drd
X_18208543_G_A		FBgn0085369	Drgx
X_18210603_G_T		FBgn0033791	Drl-2
X_18210777_T_C		FBgn0026404	Dronc
X_18211171_C_A		FBgn0278608	Dsp1
X_18212456_T_A		FBgn0250837	dUTPase
X_18212476_C_A		FBgn0016930	Dyrk2
X_18257269_C_T		FBgn0260003	Dys
X_18276986_G_A		FBgn0020445	E23
X_18837410_T_C		FBgn0011766	E2f1
X_1915136_C_A		FBgn0243514	eater
X_19230406_C_A		FBgn0028539	Eato
X_19731609_C_T		FBgn0263933	ebi
X_19732269_T_C		FBgn0000451	ect
X_19748792_G_A		FBgn0000547	ed
X_19770849_A_C		FBgn0005640	Eip63E
X_19772930_T_A		FBgn0000568	Eip75B
X_20069483_C_A		FBgn0004858	elB
X_20509763_TTTG_T		FBgn0030597	Eo
X_20515892_A_G		FBgn0025936	Eph
X_2091675_C_G		FBgn0266667	Exo70
X_2323549_T_C		FBgn0033668	exp
X_2477625_C_T		FBgn0000320	eya
X_2477673_G_C		FBgn0031414	eys
X_2478049_G_A		FBgn0262111	f
X_2478066_A_T		FBgn0042627	FASN2
X_2861011_A_G		FBgn0267828	Fatp1
X_3444287_C_T		FBgn0030090	fend
X_4583161_AT_A		FBgn0264606	Fife
X_5109223_G_C		FBgn0031519	Fign
X_5257999_TA_T		FBgn0024238	Fim
X_5350974_GCATTTCCCA_G		FBgn0010470	Fkbp14
X_5379881_T_C		FBgn0030431	Flad1
X_6851979_GA_G		FBgn0264078	Flo2
X_6851981_TACAAGACAGAG_T		FBgn0000721	for
X_6859656_A_AAAT		FBgn0051774	fred
X_7190692_A_C		FBgn0267795	Frl
X_9140510_CT_C		FBgn0032225	Frmd5
X_9270461_C_T		FBgn0083228	Frq2
2L_10252808_C_T		FBgn0016081	fry
2L_10252817_A_G		FBgn0001075	ft
2L_10262350_A_G		FBgn0004509	Fur1
2L_10267381_G_A		FBgn0001085	fz
2L_10269354_A_C		FBgn0031495	GABPI
2L_10282325_C_T		FBgn0004516	Gad1
2L_10292227_G_A		FBgn0000053	Gart
2L_10292244_T_A		FBgn0032223	GATAd
2L_10292309_T_C		FBgn0001099	gdl
2L_10292585_A_T		FBgn0267252	Ggamma30A
2L_10504561_A_T		FBgn0036144	GlcAT-P
2L_10513802_A_T		FBgn0032135	GlcAT-S
2L_10513804_AG_A		FBgn0013272	Gp150
2L_10514210_T_A		FBgn0261988	Gprk2
2L_10526053_TC_T		FBgn0034415	Gpxl
2L_10526055_GGAGGGTTAGCACTA_G		FBgn0045501	Gr22a
2L_10527559_T_C		FBgn0045500	Gr22b
2L_10527614_TA_T		FBgn0045497	Gr22e
2L_10533925_A_T		FBgn0041249	Gr22f
2L_10537091_T_C		FBgn0045485	Gr36c
2L_10542392_A_ATTTTG		FBgn0041237	Gr58c
2L_10542545_C_T		FBgn0045482	Gr59b
2L_10542656_T_A		FBgn0085423	GramD1B
2L_10543666_C_T		FBgn0026431	Grip75
2L_10544209_C_A		FBgn0026430	Grip84
2L_1054698_C_G		FBgn0046888	Grl36a
2L_10551381_C_G		FBgn0038295	Gyc88E
2L_10551402_CGCATTTTGCATGTCCCAGCGCAATTGTCAA_C		FBgn0001170	H2.0
2L_10553478_T_C		FBgn0261509	haf
2L_10553487_G_A		FBgn0032209	Hand
2L_10556482_C_T		FBgn0030437	hec
2L_10574922_T_A		FBgn0010113	heca
2L_10577081_C_A		FBgn0036057	Hez
2L_10577092_G_A		FBgn0004644	hh
2L_10577295_A_T		FBgn0030900	Him
2L_10581450_G_A		FBgn0004914	Hnf4
2L_10581466_T_A		FBgn0041150	hoe1
2L_10584661_TAGGGTTC_T		FBgn0031649	hoe2
2L_10584699_AT_A		FBgn0286786	hoip
2L_10585304_T_C		FBgn0031613	HP6
2L_10585646_C_T		FBgn0001215	Hrb98DE
2L_10586535_T_A		FBgn0001216	Hsc70-1
2L_10588092_T_TG		FBgn0039537	Hsdl2
2L_10588095_AG_A		FBgn0031728	Hsp60C
2L_10588110_C_T		FBgn0032525	Hsp60D
2L_10589167_A_T		FBgn0014906	Hydr2
2L_10592441_C_T		FBgn0087041	Hyls1
2L_10600533_C_T		FBgn0036556	hzg
2L_10601023_G_A		FBgn0053143	Idit
2L_10603572_C_T		FBgn0031829	IFT52
2L_10603754_A_T		FBgn0263397	Ih
2L_10604649_G_C		FBgn0283499	InR
2L_10606186_G_A		FBgn0053471	Ir48a
2L_10606352_C_T		FBgn0033648	Ir48b
2L_10606595_A_AATGCC		FBgn0050081	Ir51b
2L_10607163_A_T		FBgn0035604	Ir64a
2L_10607168_T_C		FBgn0265042	Irk1
2L_10608872_C_T		FBgn0259682	Jabba
2L_10609227_T_A		FBgn0039743	Jasper
2L_10615446_G_T		FBgn0028841	jhamt
2L_10617001_G_T		FBgn0028421	Kap3
2L_10617058_A_G		FBgn0028369	kirre
2L_10617060_A_G		FBgn0013469	klu
2L_10618648_G_A		FBgn0028331	l(1)G0289
2L_10619000_G_T		FBgn0040153	l(1)G0469
2L_10619352_CAA_C		FBgn0261534	l(2)34Fc
2L_10620419_A_T		FBgn0261535	l(2)34Fd
2L_10620429_T_C		FBgn0013548	l(2)dtl
2L_10620444_G_C		FBgn0267365	l(2)SH0834
2L_10622155_T_A		FBgn0035617	l(3)psg2
2L_10624873_G_A		FBgn0261800	LanB1
2L_10624913_GA_G		FBgn0083956	ldd
2L_10626422_C_T		FBgn0040104	lectin-24A
2L_10626814_C_T		FBgn0040096	lectin-33A
2L_10626987_G_C		FBgn0032230	lft
2L_10627659_C_A		FBgn0085440	Lgr4
2L_10629994_T_G		FBgn0261524	lic
2L_10631040_G_C		FBgn0041111	lilli
2L_10632318_G_A		FBgn0023496	Lip1
2L_10634065_A_C		FBgn0024740	Lip2
2L_10634173_C_T		FBgn0032264	Lip4
2L_10635848_A_G		FBgn0032253	LManI
2L_10639055_G_C		FBgn0027611	LManII
2L_10646275_C_T		FBgn0032067	LManIV
2L_10648476_A_C		FBgn0032068	LManV
2L_10648625_A_C		FBgn0032069	LManVI
2L_10649347_A_T		FBgn0250903	lmgA
2L_10650993_C_T		FBgn0085470	lmgB
2L_10656076_TCACTCATTTGCCCCCCGCC_T		FBgn0040965	lncRNA:CR13130
2L_10658003_C_G		FBgn0262883	lncRNA:CR43238
2L_10659174_CGCGGACTGGCTGTG_C		FBgn0263089	lncRNA:CR43357
2L_10659389_A_C		FBgn0263617	lncRNA:CR43626
2L_10659400_T_TTA		FBgn0263764	lncRNA:CR43681
2L_10665081_C_G		FBgn0263843	lncRNA:CR43704
2L_10665692_G_A		FBgn0264084	lncRNA:CR43753
2L_10666175_T_C		FBgn0264085	lncRNA:CR43754
2L_10667983_T_A		FBgn0264437	lncRNA:CR43855
2L_10672100_A_G		FBgn0264601	lncRNA:CR43950
2L_10675592_A_C		FBgn0264724	lncRNA:CR43992
2L_10681417_T_C		FBgn0264868	lncRNA:CR44059
2L_10681423_T_G		FBgn0264887	lncRNA:CR44078
2L_10681478_C_A		FBgn0264889	lncRNA:CR44080
2L_10684606_G_A		FBgn0265069	lncRNA:CR44180
2L_10684611_C_A		FBgn0265147	lncRNA:CR44216
2L_10685551_G_A		FBgn0265165	lncRNA:CR44234
2L_10685683_G_T		FBgn0265369	lncRNA:CR44310
2L_10685752_CT_C		FBgn0265414	lncRNA:CR44326
2L_10686023_C_A		FBgn0265457	lncRNA:CR44357
2L_10686043_G_A		FBgn0265539	lncRNA:CR44389
2L_10686132_A_T		FBgn0265580	lncRNA:CR44407
2L_10686187_T_TACAA		FBgn0265707	lncRNA:CR44514
2L_10686189_T_A		FBgn0265791	lncRNA:CR44580
2L_10691980_C_A		FBgn0265801	lncRNA:CR44590
2L_10692354_GACTGCGGACT_G		FBgn0265802	lncRNA:CR44591
2L_10693246_T_C		FBgn0265804	lncRNA:CR44593
2L_10695971_A_T		FBgn0265821	lncRNA:CR44610
2L_10695975_A_T		FBgn0265824	lncRNA:CR44613
2L_10696058_G_A		FBgn0265829	lncRNA:CR44618
2L_10696576_G_C		FBgn0265942	lncRNA:CR44729
2L_10698805_A_T		FBgn0265943	lncRNA:CR44730
2L_10989061_A_G		FBgn0265944	lncRNA:CR44731
2L_10995810_A_G		FBgn0265955	lncRNA:CR44742
2L_10997385_G_T		FBgn0265956	lncRNA:CR44743
2L_11023730_A_G		FBgn0265957	lncRNA:CR44744
2L_11027902_A_T		FBgn0265977	lncRNA:CR44756
2L_11027903_T_C		FBgn0265978	lncRNA:CR44757
2L_11028488_AT_A		FBgn0266002	lncRNA:CR44776
2L_11028491_TGG_T		FBgn0266071	lncRNA:CR44824
2L_11028494_AGTTGAAGTCAAGTAAAGGCTGAATCTCGCATGGCACAATATTAATGGC_A		FBgn0266145	lncRNA:CR44851
2L_11028820_T_A		FBgn0266146	lncRNA:CR44852
2L_11029004_T_A		FBgn0266148	lncRNA:CR44854
2L_11032014_A_G		FBgn0266203	lncRNA:CR44898
2L_11033698_A_T		FBgn0266318	lncRNA:CR44983
2L_11059822_A_ATTTATTTATTTATTTATTAATTTTATTAATTT		FBgn0266350	lncRNA:CR44999
2L_11175921_GA_G		FBgn0266391	lncRNA:CR45031
2L_11175954_G_T		FBgn0266649	lncRNA:CR45156
2L_11175967_C_T		FBgn0266769	lncRNA:CR45234
2L_11175968_T_A		FBgn0266775	lncRNA:CR45240
2L_11175973_C_G		FBgn0266805	lncRNA:CR45267
2L_11233154_GT_G		FBgn0266825	lncRNA:CR45287
2L_11427859_A_T		FBgn0266839	lncRNA:CR45301
2L_11497940_T_TATAGTG		FBgn0266841	lncRNA:CR45303
2L_11497943_C_CATAAATGTATTAACATGA		FBgn0266862	lncRNA:CR45323
2L_11553804_TA_T		FBgn0266875	lncRNA:CR45336
2L_11698611_A_AGT		FBgn0266876	lncRNA:CR45337
2L_11698633_ATTTCATTC_A		FBgn0266891	lncRNA:CR45351
2L_11698645_ACTTTCCAT_A		FBgn0266943	lncRNA:CR45394
2L_11698654_GCGATTTTTAC_G		FBgn0266944	lncRNA:CR45395
2L_11781179_A_C		FBgn0267006	lncRNA:CR45450
2L_11781180_A_C		FBgn0267007	lncRNA:CR45451
2L_11825003_AATGTAATTTAAAAGAAATCTATTCC_A		FBgn0267147	lncRNA:CR45587
2L_11841571_TAAACTAAC_T		FBgn0267173	lncRNA:CR45613
2L_11841580_A_ATTGTT		FBgn0267256	lncRNA:CR45692
2L_11841583_T_TTTATA		FBgn0267257	lncRNA:CR45693
2L_11943353_G_A		FBgn0267270	lncRNA:CR45706
2L_1198632_G_A		FBgn0267307	lncRNA:CR45743
2L_12080685_A_T		FBgn0267547	lncRNA:CR45887
2L_12261685_GATACATAACAAAAT_G		FBgn0267660	lncRNA:CR45998
2L_12272196_G_A		FBgn0267723	lncRNA:CR46056
2L_12595354_C_A		FBgn0267927	lncRNA:CR46208
2L_13006085_C_A		FBgn0267929	lncRNA:CR46210
2L_13135310_G_C		FBgn0267933	lncRNA:CR46213
2L_1320086_A_G		FBgn0267939	lncRNA:CR46219
2L_1320092_C_T		FBgn0284410	lncRNA:TS2
2L_13885608_G_T		FBgn0284413	lncRNA:TS4
2L_13885738_T_G		FBgn0032252	loh
2L_13885823_A_T		FBgn0034540	Lrt
2L_13886045_A_G		FBgn0031857	LUBEL
2L_13892301_T_C		FBgn0040765	luna
2L_14396783_T_A		FBgn0004428	LysE
2L_1456102_C_T		FBgn0011648	Mad
2L_1464061_A_G		FBgn0267033	mamo
2L_1465254_G_A		FBgn0039914	mav
2L_1466279_T_C		FBgn0267488	Mcr
2L_1467397_C_T		FBgn0034389	Mctp
2L_1467581_G_GATCA		FBgn0034795	MED23
2L_1467582_G_GTGC		FBgn0263133	mEFG1
2L_1468556_C_T		FBgn0043070	MESK2
2L_1471118_C_A		FBgn0038294	Mf
2L_1472290_C_T		FBgn0039738	Mgat2
2L_1472473_C_A		FBgn0026059	Mhcl
2L_1473581_A_C		FBgn0263601	mib1
2L_1477582_A_T		FBgn0031893	MICU1
2L_1478863_T_TG		FBgn0023509	mip130
2L_1497218_G_T		FBgn0262213	mir-2495
2L_1524279_A_G		FBgn0263530	mir-4917
2L_1524652_G_A		FBgn0262301	mir-979
2L_1525216_C_T		FBgn0031885	Mnn1
2L_1531036_T_A		FBgn0052521	Mnr
2L_1531841_C_T		FBgn0259481	Mob2
2L_1533999_T_C		FBgn0259482	Mob3
2L_1534239_C_G		FBgn0261529	ms(2)34Fe
2L_1534538_G_T		FBgn0261836	Msp300
2L_1544784_G_T		FBgn0000565	MsrA
2L_1553743_AAGACAATAAAAAGCGAAATGCAGCCTTG_A		FBgn0051907	Mst27D
2L_1566481_A_T		FBgn0051720	mthl15
2L_1567265_G_A		FBgn0021796	mTor
2L_1568627_CAG_C		FBgn0028530	mTTF
2L_1569620_TG_T		FBgn0052602	Muc12Ea
2L_1569624_G_A		FBgn0260750	Mulk
2L_1674470_G_GA		FBgn0025390	Mur2B
2L_1732968_T_C		FBgn0264272	mwh
2L_1752035_T_C		FBgn0263705	Myo10A
2L_1755376_G_A		FBgn0086347	Myo31DF
2L_1756944_T_A		FBgn0002917	na
2L_1759152_C_T		FBgn0032151	nAChRalpha6
2L_1759766_T_C		FBgn0033853	Nadk1a
2L_1764495_A_T		FBgn0031589	Naprt
2L_1766035_T_A		FBgn0028704	Nckx30C
2L_1766360_G_A		FBgn0259111	Ndae1
2L_1767668_A_G		FBgn0031505	ND-B14.5B
2L_1770502_C_T		FBgn0002930	nec
2L_1772229_T_C		FBgn0031081	Nep3
2L_1772231_C_T		FBgn0031678	Nepl3
2L_1786256_C_T		FBgn0054003	NimB3
2L_1793514_G_T		FBgn0028542	NimB4
2L_1793561_A_G		FBgn0053554	Nipped-A
2L_1793587_TA_T		FBgn0002945	nkd
2L_1793604_TAGTCTCACAAAGAATAGTCGGAGTATTGAA_T		FBgn0031866	Nlg2
2L_1794323_A_G		FBgn0016685	Nlp
2L_1794380_A_G		FBgn0005322	nmd
2L_1812732_A_C		FBgn0005771	noc
2L_1812738_T_A		FBgn0016920	nompC
2L_1820456_G_C		FBgn0011676	Nos
2L_1820527_C_T		FBgn0037782	Npc2d
2L_1846448_T_G		FBgn0039801	Npc2h
2L_1850494_T_G		FBgn0085424	nub
2L_1852285_T_C		FBgn0002973	numb
2L_1877997_A_T		FBgn0031109	Obp19a
2L_2012298_A_T		FBgn0050067	Obp50a
2L_2142470_C_A		FBgn0050073	Obp50b
2L_2337941_A_C		FBgn0050072	Obp50c
2L_2337978_A_G		FBgn0050074	Obp50d
2L_2641013_G_T		FBgn0026058	OdsH
2L_2682398_C_G		FBgn0002989	okr
2L_2731752_G_C		FBgn0026397	Or22b
2L_2734537_C_A		FBgn0032096	Or30a
2L_2756230_C_T		FBgn0039582	Or98b
2L_2780873_C_T		FBgn0003016	osp
2L_2914460_CT_C		FBgn0031514	OtopLb
2L_2914547_T_A		FBgn0262728	Pal2
2L_2915950_G_T		FBgn0052528	parvin
2L_2939975_A_ATAAT		FBgn0003046	Pcp
2L_2939978_TGTGCTGAC_T		FBgn0041342	Pcyt1
2L_3085669_TTA_T		FBgn0266377	Pde8
2L_3115892_C_G		FBgn0011207	pelo
2L_3134452_ATC_A		FBgn0013563	Pex1
2L_3155441_C_CG		FBgn0031530	Pgant2
2L_3185917_A_C		FBgn0001970	Pgant35A
2L_3190870_G_A		FBgn0031681	Pgant5
2L_3197204_GT_G		FBgn0283509	Phm
2L_3218294_TAAAGTTCGCCCCACGGGCG_T		FBgn0036522	Phs
2L_3218505_G_A		FBgn0264953	Piezo
2L_3221060_T_C		FBgn0004872	piwi
2L_3221900_T_G		FBgn0003090	pk
2L_3222360_T_TGA		FBgn0040079	pkaap
2L_3222472_G_A		FBgn0000273	Pka-C1
2L_3223175_A_T		FBgn0020621	Pkn
2L_3225024_G_A		FBgn0039431	plum
2L_3225070_TCAG_T		FBgn0005779	PpD6
2L_3225085_C_T		FBgn0020258	ppk
2L_3226053_G_C		FBgn0031802	ppk7
2L_3226467_G_C		FBgn0085398	ppk9
2L_3226530_GGGC_G		FBgn0283741	prage
2L_3226535_G_A		FBgn0040752	Prosap
2L_3226537_TCCG_T		FBgn0026713	Prp16
2L_3226542_TA_T		FBgn0031492	Prp40
2L_3226544_CCATAGCTA_C		FBgn0043005	prt
2L_3228641_T_G		FBgn0003892	ptc
2L_3233046_C_T		FBgn0052133	Ptip
2L_3236801_GC_G		FBgn0004370	Ptp10D
2L_3292243_C_T		FBgn0267487	Ptp61F
2L_3323463_TGGA_T		FBgn0004369	Ptp99A
2L_3323586_A_G		FBgn0003165	pum
2L_3323727_T_C		FBgn0030964	Pvf1
2L_3688894_G_T		FBgn0031888	Pvf2
2L_3689030_C_T		FBgn0085407	Pvf3
2L_3689324_G_A		FBgn0032006	Pvr
2L_3689344_A_G		FBgn0003175	px
2L_3694490_T_G		FBgn0004577	Pxd
2L_3694656_T_C		FBgn0011828	Pxn
2L_3694669_G_T		FBgn0028622	qsm
2L_3694726_T_TTTAA		FBgn0028572	qtc
2L_3694770_C_T		FBgn0015791	Rab14
2L_3694774_G_C		FBgn0052671	Rab9Fa
2L_3707498_G_T		FBgn0003079	Raf
2L_3707500_G_A		FBgn0003209	raw
2L_3714284_A_T		FBgn0023510	Rbcn-3B
2L_3717105_C_T		FBgn0052062	Rbfox1
2L_3717478_T_A		FBgn0010263	Rbp9
2L_3718222_C_T		FBgn0004244	Rdl
2L_3718750_C_T		FBgn0266098	rg
2L_3720823_A_G		FBgn0041723	rho-5
2L_3724439_C_T		FBgn0034249	RhoGAP54D
2L_3724497_C_G		FBgn0053547	Rim
2L_3724663_C_T		FBgn0051719	RluA-1
2L_3725111_A_G		FBgn0032256	RluA-2
2L_3725742_T_A		FBgn0011703	RnrL
2L_3725760_G_C		FBgn0002543	robo2
2L_3726564_C_T		FBgn0041097	robo3
2L_3728737_AT_A		FBgn0250838	roh
2L_3732190_AG_A		FBgn0010407	Ror
2L_3734542_T_A		FBgn0011705	rost
2L_3739769_C_G		FBgn0033998	row
2L_3743592_T_C		FBgn0015756	RpL9
2L_3765848_T_A		FBgn0028694	Rpn11
2L_3766095_A_T		FBgn0039739	RpS28a
2L_3766531_T_C		FBgn0010408	RpS9
2L_3769836_A_T		FBgn0011305	Rsf1
2L_3769839_C_T		FBgn0265597	rsh
2L_3769868_T_C		FBgn0003310	S
2L_3770459_CG_C		FBgn0283472	S6k
2L_3771365_G_C		FBgn0032330	Samuel
2L_3777411_A_C		FBgn0034408	sano
2L_3839040_T_TA		FBgn0025697	santa-maria
2L_4193919_T_TA		FBgn0003321	sbr
2L_4197460_A_T		FBgn0041781	SCAR
2L_4534637_A_G		FBgn0286785	scb
2L_4854007_A_G		FBgn0032221	Schip1
2L_4854010_A_G		FBgn0010415	Sdc
2L_4913030_A_C		FBgn0038279	Sdr
2L_5068988_C_A		FBgn0028538	Sec71
2L_5073279_G_A		FBgn0011259	Sema1a
2L_5093716_T_A		FBgn0284221	Sema5c
2L_5093897_T_C		FBgn0264253	Send2
2L_5104805_T_A		FBgn0002573	sens
2L_5166133_A_C		FBgn0051632	sens-2
2L_521484_T_G		FBgn0004197	Ser
2L_521486_CTT_C		FBgn0031497	SerRS
2L_521489_A_ACG		FBgn0036544	sff
2L_521495_G_A		FBgn0259949	Sfp23F
2L_521499_A_C		FBgn0259965	Sfp35C
2L_521504_A_G		FBgn0003372	Sgs1
2L_5219393_C_T		FBgn0003386	Shaw
2L_5219872_A_C		FBgn0052423	shep
2L_5219873_C_A		FBgn0003392	shi
2L_5247557_C_T		FBgn0085408	Shrm
2L_5285763_GACAA_G		FBgn0085400	side-V
2L_5287709_A_G		FBgn0086604	side-VIII
2L_5289282_G_T		FBgn0085447	sif
2L_5300760_T_G		FBgn0034894	sigmar
2L_5301608_A_AG		FBgn0266411	sima
2L_5303211_C_G		FBgn0029761	SK
2L_5303221_A_T		FBgn0051163	SKIP
2L_5486289_G_A		FBgn0003423	slgA
2L_5487147_C_T		FBgn0003429	slo
2L_6138365_G_A		FBgn0003430	slp1
2L_6237265_T_C		FBgn0019890	Smg5
2L_6237286_T_C		FBgn0051660	smog
2L_6241287_G_A		FBgn0065104	sncRNA:158
2L_6520834_G_A		FBgn0264357	SNF4Agamma
2L_6523290_G_T		FBgn0085450	Snoo
2L_6526876_T_C		FBgn0083028	snoRNA:Psi18S-525k
2L_6528499_G_A		FBgn0265192	Snp
2L_6529387_A_G		FBgn0263847	snRNA:LU
2L_6529669_CGCT_C		FBgn0003934	snRNA:U5:23D
2L_6529747_G_A		FBgn0016978	snRNP-U1-70K
2L_6533139_T_C		FBgn0024189	sns
2L_6534205_T_C		FBgn0005612	Sox14
2L_6537283_C_T		FBgn0042630	Sox21b
2L_6547347_GCT_G		FBgn0015546	spel1
2L_6547352_GT_G		FBgn0032213	Sph35
2L_6551818_C_T		FBgn0010905	Spn
2L_6556105_C_T		FBgn0083141	Spn28B
2L_6559116_C_T		FBgn0033574	Spn47C
2L_6566728_C_A		FBgn0085443	spri
2L_6568299_C_T		FBgn0032224	Sps2
2L_6568359_C_T		FBgn0003499	sr
2L_6593654_A_G		FBgn0035627	Sse
2L_6888570_C_A		FBgn0265052	St3
2L_7084302_A_G		FBgn0263980	Stacl
2L_7923417_A_T		FBgn0266521	stai
2L_8236484_G_A		FBgn0003525	stg
2L_8300030_T_A		FBgn0028675	Sur
2L_8300059_T_A		FBgn0266696	Svil
2L_8300335_A_T		FBgn0038398	sxe2
2L_8314879_C_G		FBgn0034135	Syn2
2L_8314994_G_A		FBgn0004242	Syt1
2L_8315009_G_A		FBgn0261090	Sytbeta
2L_8591305_C_T		FBgn0011836	Taf2
2L_8591527_C_T		FBgn0041092	tai
2L_8703137_C_G		FBgn0026323	Tak1
2L_8703210_G_T		FBgn0032163	TbCMF46
2L_8999090_C_A		FBgn0000633	tei
2L_8999091_C_T		FBgn0051682	Tengl1
2L_9260274_G_T		FBgn0263392	Tet
2L_9515752_A_T		FBgn0033929	Tfb1
2L_9531344_A_AGGG		FBgn0031321	Tgt
2L_9619719_T_A		FBgn0031390	tho2
2L_9619735_G_T		FBgn0003716	tkv
2L_9629406_TGCTTG_T		FBgn0028541	TM9SF4
2L_9629412_AT_A		FBgn0053129	Tmem214
2L_9629415_AAATATTC_A		FBgn0051690	Tmtc1
2L_9629424_TG_T		FBgn0015600	toc
2L_9629429_A_AAT		FBgn0036494	Toll-6
2L_9637478_G_A		FBgn0034476	Toll-7
2L_9640417_AGGTCCT_A		FBgn0031692	TpnC25D
2L_9648782_T_C		FBgn0010287	Trf
2L_9648822_G_A		FBgn0051721	Trim9
2L_9651477_G_A		FBgn0024277	trio
2L_9656235_G_T		FBgn0085410	TrissinR
2L_9656523_G_A		FBgn0031832	Trmt6
2L_9657990_CTGTCATTCCGTAGG_C		FBgn0051602	tRNA:Asp-GTC-1-6
2L_9663750_C_CA		FBgn0051669	tRNA:Gln-CTG-2-5
2L_9664057_T_C		FBgn0011862	tRNA:Gly-GCC-1-4
2L_9664259_C_CTT		FBgn0011863	tRNA:Gly-GCC-1-5
2L_9664409_G_C		FBgn0011864	tRNA:Gly-GCC-1-6
2L_9676082_C_A		FBgn0011865	tRNA:Gly-GCC-1-7
2L_9681831_T_C		FBgn0011866	tRNA:Gly-GCC-2-1
2L_9697120_G_A		FBgn0284408	trol
2L_9699306_G_A		FBgn0265194	Trpm
2L_9701832_A_C		FBgn0015316	Try29F
2L_9702400_C_G		FBgn0031850	Tsp
2L_9703056_A_G		FBgn0031854	TTLL3A
2L_9703348_C_T		FBgn0031853	TTLL3B
2L_9703869_G_A		FBgn0026147	TTLL4A
2L_9705172_T_A		FBgn0031574	TTLL4B
2L_9705352_TTTC_T		FBgn0052364	tut
2L_9706205_CACAAATAAATGCTCATTCTGATGGGGTTTTTGAACTGCACTT_C		FBgn0039448	TwdlQ
2L_9712558_G_A		FBgn0003944	Ubx
2L_9716760_G_A		FBgn0032208	Ufd4
2L_9720678_G_GTC		FBgn0050438	Ugt50B3
2L_9720680_C_CAGTAATT		FBgn0031879	uif
2L_9856112_G_A		FBgn0040395	Unc-76
2L_9861631_A_G		FBgn0039536	unc80
2L_9869799_C_T		FBgn0263352	Unr
2L_9869941_A_G		FBgn0053542	upd3
2L_9870926_T_A		FBgn0003963	ush
2L_9871208_A_T		FBgn0032216	Usp14
2L_9874294_T_A		FBgn0035848	Uxs
2L_9875026_A_T		FBgn0028938	Vajk1
2L_9875480_C_T		FBgn0032538	Vajk2
2L_9877651_C_T		FBgn0003975	vg
2L_9877909_T_A		FBgn0014076	Vm32E
2L_9878172_ACAAGTCAAT_A		FBgn0016076	vri
2L_9878200_C_T		FBgn0263511	Vsx1
2L_9879248_C_T		FBgn0261563	wb
2L_9881640_C_A		FBgn0032269	w-cup
2L_9885002_A_G		FBgn0031903	Wnt10
2L_9885003_CT_C		FBgn0051665	wry
2L_9885005_A_C		FBgn0031972	Wwox
2L_9885096_C_T		FBgn0004649	yl
2L_9928258_C_T		FBgn0052685	ZAP3
2L_9928533_T_A		FBgn0260486	Ziz
2L_9928545_G_A		FBgn0259789	zld
2L_9940629_C_T		FBgn0028516	ZnT35C
2L_9940637_A_C
2L_9940754_G_T
2L_9940805_G_A
2L_9943026_C_G
2L_9943233_G_A
2L_9946405_CG_C
2L_9960245_C_T
2L_9962148_AGTT_A
2L_9962154_G_A
2L_9983453_T_C
2R_11050642_G_A
2R_11065538_G_A
2R_13540126_A_T
2R_18741227_TGCAA_T
2R_18773808_G_A
2R_20571822_G_A
2R_21509302_C_A
2R_22210993_G_T
2R_22210995_T_A
2R_22894659_C_T
3L_10032018_T_C
3L_13949438_TGTGTGCGTTTACCTTGCACAATCGTATTAAAATTTA_T
3L_15024426_C_G
3L_15457388_T_TA
3L_15457392_A_G
3L_1548372_T_G
3L_2315452_T_TC
3L_24058034_C_T
3L_24446276_AATT_A
3L_24446281_TTAA_T
3L_2842670_A_G
3L_3254505_A_T
3L_5733192_A_C
3L_9634852_G_A
3L_9644198_A_C
3L_9984808_C_T
3R_15175183_C_T
3R_16687125_C_G
3R_17023398_A_C
3R_17026821_A_T
3R_17028178_T_A
3R_17981171_A_G
3R_19063734_C_T
3R_26693158_C_T
3R_26702090_T_G
3R_26706385_A_G
3R_26706391_C_T
3R_26708707_TTAAA_T
3R_26710341_C_G
3R_26710828_A_G
X_10846002_G_A
X_10846223_G_C
X_1569889_A_T
X_20712657_G_A
X_20712698_C_A
X_20712721_T_A
X_21066156_T_C
X_21136583_T_A
X_21382277_C_A
X_5603629_C_A
X_6491295_G_C
2L_10173174_A_T
2L_10292766_T_A
2L_10543538_A_C
2L_10583059_C_T
2L_10602607_G_T
2L_10657581_G_A
2L_10957541_C_T
2L_10957960_C_G
2L_10958558_T_A
2L_10959444_C_A
2L_10960906_G_C
2L_10964030_G_A
2L_10964057_C_A
2L_10982721_G_A
2L_11059820_C_T
2L_12243298_G_A
2L_12246419_G_C
2L_12247557_A_C
2L_12247575_G_A
2L_12250048_A_T
2L_12251928_T_TTG
2L_12251929_A_G
2L_12252305_A_T
2L_12252682_C_T
2L_12254440_A_G
2L_12255515_G_C
2L_12265700_TTGAGAGCCCAGTGCTGG_T
2L_12266999_C_T
2L_12267002_T_C
2L_12270603_T_A
2L_13425405_A_G
2L_13425464_T_A
2L_13462955_A_C
2L_13499435_G_T
2L_13883378_C_T
2L_13886344_A_G
2L_13886750_A_G
2L_13887185_G_C
2L_13887936_C_T
2L_13902178_G_A
2L_13905055_C_T
2L_13907428_T_A
2L_13908493_G_A
2L_13935805_G_T
2L_13968042_T_C
2L_14221734_C_T
2L_14252525_A_G
2L_14252592_AT_A
2L_14252596_A_ATT
2L_14252633_A_C
2L_14252641_G_T
2L_14252814_T_TATC
2L_14311041_A_G
2L_14311302_G_C
2L_14319509_C_T
2L_14320471_G_T
2L_14333121_T_A
2L_14334084_C_T
2L_14334157_C_G
2L_14334974_C_G
2L_14335407_G_A
2L_14336177_G_A
2L_14341280_C_T
2L_14343469_G_A
2L_14345850_G_A
2L_14346588_G_C
2L_14346668_T_G
2L_14347671_G_A
2L_14348579_C_T
2L_14349541_T_C
2L_14349844_TA_T
2L_14349857_G_T
2L_14349880_C_G
2L_14349903_G_A
2L_14353827_T_A
2L_14355490_G_T
2L_14356473_G_A
2L_14356771_C_CTTGCTCGGA
2L_14357788_C_T
2L_14358626_C_T
2L_14358916_C_T
2L_14362413_A_G
2L_14363965_C_T
2L_14381027_T_A
2L_14405635_G_A
2L_1635413_TGGGATTTCATGTTTCTGAGTGCAC_T
2L_2241404_T_A
2L_2260654_T_TC
2L_2272844_C_G
2L_2678651_G_A
2L_2698868_G_C
2L_2699329_G_A
2L_3145224_C_A
2L_3149050_C_T
2L_3149182_G_A
2L_3150939_T_G
2L_3150944_A_G
2L_3178085_C_A
2L_3178724_A_G
2L_3178725_G_A
2L_3180202_G_T
2L_3183534_G_A
2L_3186967_T_A
2L_3187288_C_CATAA
2L_3190194_G_A
2L_3194869_A_G
2L_3197247_A_T
2L_3199272_C_T
2L_3199954_TC_T
2L_3213558_AAAC_A
2L_3216175_C_T
2L_3216212_C_A
2L_3216263_G_A
2L_3216503_C_T
2L_3218015_C_CT
2L_3225826_A_C
2L_3231794_C_T
2L_3233041_G_C
2L_3239434_TC_T
2L_3243123_C_T
2L_3243706_C_G
2L_3244544_G_A
2L_3245241_A_T
2L_3250208_GGTTT_G
2L_3263367_C_T
2L_3736526_C_CT
2L_3771418_T_G
2L_3796938_TG_T
2L_3825552_C_T
2L_3839730_C_CG
2L_3844687_G_T
2L_3844785_AAG_A
2L_3845662_G_A
2L_3846700_T_C
2L_3847106_GGCGAA_G
2L_3852925_T_A
2L_3852948_C_T
2L_3852952_T_A
2L_3856727_T_C
2L_3857235_C_T
2L_3857236_A_G
2L_3857371_C_A
2L_3857407_G_A
2L_3860735_T_C
2L_3862841_C_A
2L_3862856_G_A
2L_3863075_C_T
2L_3863826_C_T
2L_3874212_G_A
2L_3875237_G_A
2L_3886413_A_G
2L_3901180_C_T
2L_3934388_G_T
2L_4438560_A_G
2L_4438561_G_T
2L_5622145_C_A
2L_5669854_A_G
2L_5669860_T_A
2L_5669875_C_T
2L_6522009_TA_T
2L_6522447_A_T
2L_7149812_A_G
2L_7149908_A_C
2L_7160232_CAGGCCA_C
2L_7166604_A_G
2L_7173164_C_CA
2L_7175116_C_T
2L_7175124_A_G
2L_7230791_G_C
2L_7245924_A_C
2L_7246212_A_G
2L_7375491_G_A
2L_8581147_T_C
2L_8587263_T_G
2L_8587856_A_T
2L_8603644_G_T
2L_8619378_T_G
2L_8632533_A_T
2L_8632536_GTGAGGA_G
2L_9399785_TTAGCCA_T
2L_9452512_G_T
2L_9732512_G_A
2L_9748678_G_A
2L_9749239_A_T
2L_9798176_TA_T
2L_9798178_A_C
2L_9814012_G_A
2L_9835311_G_A
2L_9836240_G_A
2L_9836266_C_A
2L_9836451_ATTTATCATAAATTGTTTGAAGTGTGTG_A
2L_9841143_A_G
2L_9867674_A_G
2R_16555546_A_C
2R_17587469_A_T
2R_19082260_G_A
2R_23659845_G_A
2R_23966934_A_G
3L_1212379_C_T
3L_1212874_A_G
3L_1212876_T_A
3L_13402019_C_G
3L_8208696_C_A
3L_9644197_G_A
3L_9644200_A_G
3L_9644203_GAATCCC_G
3L_9644213_T_TAAGCA
3L_9644215_T_A
3R_30302386_T_G
X_13166269_T_A
X_16779024_CATATGA_C
X_16779052_A_ATT
X_16779053_G_GCATATTCAA
2L_10165014_T_C
2L_10165411_A_G
2L_10165440_T_C
2L_10165705_CCA_C
2L_10165710_A_C
2L_10166025_G_A
2L_10193592_A_G
2L_10238198_T_C
2L_10249335_T_G
2L_10293924_A_G
2L_10294057_G_A
2L_10294841_A_T
2L_10297794_C_A
2L_10298710_ATTCC_A
2L_10303672_A_G
2L_10303907_C_T
2L_10305440_G_T
2L_10305551_A_T
2L_10307899_C_T
2L_10310278_C_A
2L_10310477_C_T
2L_10313798_G_T
2L_10314018_A_G
2L_10314469_T_A
2L_10315336_A_AT
2L_10315590_C_T
2L_10316005_TG_T
2L_10316007_C_A
2L_10317280_A_C
2L_10317453_G_A
2L_10318705_A_T
2L_10319057_G_C
2L_10319683_A_T
2L_10319844_C_T
2L_10322670_C_G
2L_10324296_A_C
2L_10326029_C_T
2L_10326662_A_G
2L_10326725_T_G
2L_10328648_A_T
2L_10328657_A_G
2L_10329270_T_A
2L_10329284_A_T
2L_10330591_G_A
2L_10330644_T_C
2L_10330777_T_C
2L_10330915_G_A
2L_10334653_G_A
2L_10342561_C_T
2L_10344217_C_T
2L_10348211_A_G
2L_10348228_A_AC
2L_10350781_C_A
2L_10351206_A_G
2L_10355533_C_T
2L_10355769_C_T
2L_10356529_T_A
2L_10366023_G_A
2L_10366728_TG_T
2L_10366834_G_A
2L_10371507_G_A
2L_10371840_G_A
2L_10373609_A_G
2L_10374598_A_G
2L_10375925_TCTAAATA_T
2L_10456755_T_A
2L_10458117_G_A
2L_10461295_A_C
2L_10461305_T_C
2L_10462442_T_C
2L_10465906_A_C
2L_10471755_G_T
2L_10473094_C_A
2L_10476758_C_G
2L_10476793_T_G
2L_10476816_C_G
2L_10476825_C_T
2L_10476839_T_A
2L_10479157_T_C
2L_10480062_G_T
2L_10480075_A_G
2L_10481685_T_C
2L_10484679_C_T
2L_10611141_A_ATT
2L_10611161_GGCTCCTAAGTTA_G
2L_10630971_C_A
2L_10648804_C_T
2L_10649089_T_A
2L_10650941_G_C
2L_10653156_C_A
2L_10653368_A_G
2L_10655052_G_A
2L_10666951_T_C
2L_10681634_A_G
2L_10681643_C_T
2L_10681647_C_A
2L_10681648_A_C
2L_10681675_A_G
2L_10681691_C_G
2L_10685703_G_A
2L_10695530_C_G
2L_10700437_T_G
2L_10704599_G_A
2L_10704619_G_A
2L_10705547_G_T
2L_10705550_ATTCAGTAAGGCCACAATGTACGAAAGTTG_A
2L_10708694_G_A
2L_10708739_G_T
2L_10709579_T_C
2L_10710583_C_T
2L_10711230_G_C
2L_10773821_C_T
2L_10998343_G_A
2L_11001778_T_A
2L_11002690_ATCATGAACTTATGAAACC_A
2L_11012435_A_T
2L_11012501_T_C
2L_11013673_G_GAT
2L_11014190_T_C
2L_11014207_G_C
2L_11014405_A_C
2L_11017068_A_G
2L_11017306_A_G
2L_11025156_G_A
2L_11025783_T_A
2L_11030928_CGATGCCGATGCA_C
2L_11071012_G_C
2L_11071013_C_CTAAAT
2L_11071016_C_CCT
2L_11406226_T_A
2L_11406384_A_T
2L_11406385_T_A
2L_11428944_T_A
2L_1145123_AACACGG_A
2L_1186037_A_G
2L_1199671_C_T
2L_1199682_T_C
2L_12116289_G_A
2L_12118095_A_AT
2L_12118141_GTCTGCA_G
2L_12118995_A_G
2L_12119270_C_G
2L_12120164_GA_G
2L_12120227_T_C
2L_12120568_A_C
2L_12120882_G_T
2L_12122135_C_G
2L_12122671_T_G
2L_12128609_G_A
2L_12255012_T_C
2L_13130554_CTAAGCTTTAAG_C
2L_13133319_C_G
2L_13134138_C_T
2L_13136971_T_TAA
2L_13772144_A_G
2L_13775685_C_A
2L_13778973_G_A
2L_13787615_C_A
2L_13791886_A_T
2L_13794144_C_G
2L_13795545_C_T
2L_13798381_C_T
2L_1379982_A_G
2L_13883185_C_A
2L_13906078_A_G
2L_13906166_G_A
2L_13906823_T_C
2L_13906844_C_A
2L_13906932_C_T
2L_13919878_A_C
2L_13934320_C_A
2L_13934323_A_ATT
2L_13934328_C_T
2L_13934395_C_T
2L_13936772_G_T
2L_1412679_T_A
2L_14240373_C_A
2L_14240812_C_T
2L_14241849_A_G
2L_14242265_A_AC
2L_14242288_T_A
2L_14242973_GCGC_G
2L_14242977_T_TA
2L_14247351_G_A
2L_14253180_T_A
2L_14253965_G_T
2L_14256381_G_C
2L_14256556_C_A
2L_14256613_T_C
2L_14256912_T_G
2L_14257361_C_A
2L_14257368_C_T
2L_14257761_G_A
2L_14263202_A_C
2L_14263691_A_T
2L_14264319_A_T
2L_14267460_G_A
2L_14267465_T_A
2L_14268738_G_C
2L_14269598_G_T
2L_14270141_T_A
2L_14270849_A_C
2L_14271156_C_T
2L_14272939_G_C
2L_14274991_G_T
2L_14279495_T_C
2L_14314031_T_C
2L_14320161_G_A
2L_14351777_G_T
2L_14451382_G_T
2L_14457610_T_C
2L_14475555_C_T
2L_14475602_C_A
2L_14475663_T_G
2L_14475664_C_A
2L_14478075_A_G
2L_14480202_T_C
2L_14485278_G_T
2L_14486192_C_T
2L_14486857_T_C
2L_14487559_C_T
2L_14490530_C_T
2L_14491513_T_G
2L_14493726_T_A
2L_14497178_T_C
2L_14506153_T_TTG
2L_14506933_C_CGACG
2L_14509493_T_C
2L_14509806_C_T
2L_14512010_G_A
2L_14512013_C_T
2L_14517959_A_G
2L_14518073_A_G
2L_14525694_A_G
2L_14527680_T_TG
2L_14530621_G_C
2L_14531767_G_GAACGGATC
2L_14532399_G_A
2L_14532960_C_A
2L_14533095_C_G
2L_14536782_CT_C
2L_14540320_C_T
2L_14541748_G_A
2L_14547373_G_A
2L_14553655_T_TA
2L_14554626_GACGAATAGGTAA_G
2L_14558729_G_A
2L_14619339_T_A
2L_14628544_T_A
2L_14630406_A_C
2L_14632575_C_A
2L_14632576_A_G
2L_14634338_A_T
2L_14639180_G_A
2L_14668691_A_G
2L_14668700_A_T
2L_14669395_C_T
2L_14670513_G_T
2L_14671897_T_A
2L_14673793_T_A
2L_14681186_CT_C
2L_14681188_CT_C
2L_14681191_TC_T
2L_14681194_C_A
2L_14723738_T_C
2L_15201286_A_T
2L_15228864_G_A
2L_15238202_G_A
2L_1693784_GACCAAA_G
2L_1693791_A_G
2L_17181881_C_A
2L_2278924_G_A
2L_2278959_G_GT
2L_2278972_C_T
2L_2283957_T_C
2L_2286634_G_T
2L_2299558_T_C
2L_2301272_A_C
2L_2309500_C_T
2L_2322706_C_T
2L_2351989_G_T
2L_2684326_T_C
2L_2684386_T_A
2L_2686186_C_A
2L_2686379_G_T
2L_2687925_T_C
2L_2688919_T_C
2L_2688965_A_T
2L_2920230_GC_G
2L_2921710_T_A
2L_2921746_A_G
2L_2921950_T_G
2L_2922124_C_T
2L_2947821_C_T
2L_2948672_C_T
2L_2950430_C_T
2L_2952789_A_T
2L_2959719_G_A
2L_2960213_A_G
2L_2960421_ATTT_A
2L_2989572_A_G
2L_2999863_C_A
2L_3005479_T_C
2L_3006468_G_A
2L_3007006_TA_T
2L_3007446_C_T
2L_3018106_C_T
2L_3024864_C_G
2L_3032363_G_A
2L_3032547_C_G
2L_3034796_G_A
2L_3040334_C_G
2L_3046623_ACTCATAGCAAACATCCACCC_A
2L_3046764_C_T
2L_3048212_A_G
2L_3053420_C_T
2L_3084881_A_G
2L_3101115_G_A
2L_3102515_G_T
2L_3104977_G_T
2L_3104978_T_A
2L_3107528_T_A
2L_3108056_G_A
2L_3108238_C_T
2L_3108795_G_A
2L_3108879_G_A
2L_3108959_A_G
2L_3108961_G_A
2L_3108965_A_C
2L_3109558_A_T
2L_3111629_G_A
2L_3120758_C_T
2L_3120760_G_A
2L_3124260_C_G
2L_3125086_AATTATAATAT_A
2L_3125679_T_C
2L_3125751_G_A
2L_3127578_G_A
2L_3128054_T_A
2L_3128876_G_A
2L_3128970_C_G
2L_3132472_G_A
2L_3135038_T_A
2L_3137305_C_G
2L_3137604_C_A
2L_3140571_GCTC_G
2L_3140575_AGGCTGC_A
2L_3140584_ATGCCGCATTAGACAATT_A
2L_3144879_A_G
2L_3145014_A_G
2L_3145028_T_A
2L_3145078_C_T
2L_3145125_T_C
2L_3145348_G_T
2L_3146549_A_T
2L_3149471_AAGTCAGCAACTT_A
2L_3151203_G_T
2L_3151603_G_A
2L_3153299_C_T
2L_3153357_T_G
2L_3156464_A_G
2L_3156465_C_A
2L_3156785_G_A
2L_3157050_A_G
2L_3158077_G_A
2L_3164775_A_T
2L_3166913_G_A
2L_3174882_A_T
2L_3186322_A_G
2L_3187423_G_A
2L_3187446_G_T
2L_3188113_A_G
2L_3210902_G_A
2L_3212026_C_A
2L_3218917_G_C
2L_3260355_G_A
2L_3263723_G_A
2L_3273841_GC_G
2L_3274824_A_T
2L_3277200_G_A
2L_3277490_A_G
2L_3291735_G_A
2L_3291957_G_A
2L_3292333_C_A
2L_3292397_C_CGCGGAATTT
2L_3292844_C_T
2L_3292907_C_A
2L_3293493_C_T
2L_3293838_C_A
2L_3295298_G_A
2L_3297379_G_C
2L_3297404_A_T
2L_3297994_CCCCACATTAACTTAACTCGTA_C
2L_3298791_G_A
2L_3298816_A_C
2L_3301561_C_T
2L_3312039_A_T
2L_3315366_A_T
2L_3318058_T_A
2L_3326204_G_A
2L_3326605_G_A
2L_3327468_T_A
2L_3327469_TC_T
2L_3332904_G_A
2L_3336189_G_T
2L_3339292_T_G
2L_3341169_T_C
2L_3342652_C_G
2L_3352059_A_T
2L_3352076_C_T
2L_3359749_A_T
2L_3359793_G_T
2L_3364450_A_C
2L_3366252_T_C
2L_3368823_G_T
2L_3368852_C_T
2L_3368859_C_T
2L_3370549_A_G
2L_3370696_C_T
2L_3387945_T_C
2L_3389316_G_GTT
2L_3389318_A_ATTGT
2L_3585441_T_TGGGG
2L_3586324_T_C
2L_3586334_C_T
2L_3615826_G_A
2L_3626695_G_T
2L_3639550_G_A
2L_3919424_T_C
2L_3945640_T_A
2L_3988821_A_T
2L_3992053_C_T
2L_3995321_T_TGCCA
2L_3995322_CT_C
2L_3995328_AT_A
2L_4014331_CCT_C
2L_4016258_C_A
2L_4016895_T_C
2L_4030985_T_C
2L_4031016_C_A
2L_4031022_A_T
2L_4039575_G_T
2L_4048594_A_T
2L_4048630_C_G
2L_4048678_C_T
2L_4048720_T_C
2L_4048731_AGT_A
2L_4051077_C_A
2L_4129680_G_A
2L_4190671_C_A
2L_4585512_G_T
2L_5058346_G_A
2L_5064043_A_T
2L_5066657_A_C
2L_5102480_T_G
2L_5104132_T_C
2L_5126559_C_T
2L_5127951_A_G
2L_5128302_A_G
2L_5150481_A_G
2L_5202832_T_C
2L_5202869_C_T
2L_5202878_A_T
2L_5202904_G_A
2L_5202957_C_T
2L_5202966_A_G
2L_5202976_C_A
2L_5202977_T_C
2L_5206132_T_C
2L_5214597_C_T
2L_5247407_T_A
2L_5247417_T_A
2L_5255038_ATAACG_A
2L_5257078_A_C
2L_5260787_T_C
2L_5263653_A_G
2L_5290125_T_C
2L_5290641_A_T
2L_5292210_T_C
2L_5293338_TG_T
2L_5293343_AC_A
2L_5294624_A_G
2L_5301422_C_CCT
2L_5302908_C_T
2L_5313000_C_T
2L_5339145_G_A
2L_5341491_G_A
2L_5347169_G_A
2L_5353150_T_C
2L_5353520_C_A
2L_5359173_C_T
2L_5811356_T_TCA
2L_6022832_C_A
2L_6106261_T_TAG
2L_6106276_C_T
2L_6351880_G_T
2L_6500116_CATTATGAA_C
2L_6510072_C_T
2L_6510196_G_A
2L_6510291_T_C
2L_6510649_T_C
2L_6511972_A_C
2L_6514302_T_G
2L_6515032_G_A
2L_6516387_G_A
2L_6517237_C_A
2L_6526155_T_A
2L_6526168_T_A
2L_6527435_T_TAA
2L_6810418_A_AGC
2L_6818713_TA_T
2L_6818715_TCTA_T
2L_6837182_C_T
2L_6839779_TCTGGAAAAATGAAGAGACTATTACAAAATAAATGGATGGA_T
2L_6894565_TTAAGTATATATATA_T
2L_6933176_C_T
2L_6971169_C_T
2L_6984491_C_T
2L_6985560_TGG_T
2L_6985564_C_CCCA
2L_6985565_G_A
2L_6986206_G_GTTGGAT
2L_6999598_T_A
2L_7000926_G_A
2L_7001221_T_G
2L_7061609_G_T
2L_7083285_C_G
2L_7127689_C_A
2L_7165642_G_C
2L_7167105_TACACATCCA_T
2L_7176556_A_G
2L_7176627_A_T
2L_7176690_A_T
2L_7176758_T_A
2L_7176915_T_C
2L_7184585_T_C
2L_7184773_A_G
2L_7185001_G_A
2L_7187372_G_C
2L_7190312_G_A
2L_7190321_C_A
2L_7198423_C_T
2L_7198643_TTTTG_T
2L_7202606_T_C
2L_7206312_A_G
2L_7206396_G_T
2L_7207038_T_A
2L_7212065_T_C
2L_7214012_G_A
2L_7214126_G_T
2L_7214173_C_T
2L_7219733_C_A
2L_7222546_A_G
2L_7222570_C_T
2L_7222576_G_A
2L_7225713_A_T
2L_7227498_G_T
2L_7227690_GC_G
2L_7227700_C_A
2L_7227701_T_A
2L_7228446_G_A
2L_7229413_C_A
2L_7230175_C_T
2L_7230644_T_A
2L_7231372_A_G
2L_7231375_AAG_A
2L_7231471_A_G
2L_7231773_G_A
2L_7232001_T_C
2L_7235295_T_A
2L_7235581_A_T
2L_7235793_C_T
2L_7235870_C_T
2L_7235972_T_C
2L_7239055_A_C
2L_7240169_C_A
2L_7244723_C_T
2L_7283885_G_T
2L_7386832_TG_T
2L_7386834_A_C
2L_7395955_T_C
2L_7490739_C_T
2L_7582963_C_T
2L_7598886_T_A
2L_7598893_A_T
2L_7598904_C_T
2L_7598915_C_T
2L_7598948_A_T
2L_7598959_A_AG
2L_8001705_C_A
2L_8074497_A_C
2L_8088600_C_T
2L_8093252_C_G
2L_8094818_G_GT
2L_8094850_G_A
2L_8095270_A_G
2L_8095419_G_A
2L_8524977_G_C
2L_8557516_C_T
2L_8693828_C_A
2L_8695327_C_T
2L_8738367_T_A
2L_8738457_T_TA
2L_8738887_C_T
2L_8739281_T_G
2L_8739849_A_G
2L_8740661_G_A
2L_8742088_T_TGCGCAAAACCTGC
2L_8745768_T_A
2L_8745784_T_C
2L_8745789_T_C
2L_8745804_A_T
2L_8746363_C_G
2L_8750747_T_A
2L_8750766_T_A
2L_8751442_T_C
2L_8758817_A_T
2L_8759309_G_C
2L_8763637_GAATTCAGCTT_G
2L_8765229_GGAGCGGCTGATACTGATAATCTCGATTCGACATA_G
2L_8770482_G_C
2L_8771003_G_C
2L_8774468_C_T
2L_8776101_G_T
2L_8777029_C_A
2L_8777060_A_T
2L_8777175_T_G
2L_8777237_G_A
2L_8777319_A_C
2L_8777412_C_G
2L_8778793_G_A
2L_8778838_G_A
2L_8778844_C_T
2L_8778915_A_G
2L_8782724_T_A
2L_8806873_T_G
2L_8809813_A_C
2L_8810543_T_C
2L_8810930_T_C
2L_8811072_C_A
2L_8812745_C_T
2L_8814318_T_A
2L_8819676_C_T
2L_8846413_G_A
2L_8846424_T_A
2L_8968142_C_T
2L_8968173_G_A
2L_8984142_C_T
2L_8990492_T_C
2L_9042504_C_A
2L_9077085_G_C
2L_9077127_T_A
2L_9078759_A_G
2L_9113104_C_T
2L_9131892_A_G
2L_9131978_A_G
2L_9185433_T_C
2L_9243773_C_T
2L_9246786_A_T
2L_9260394_C_T
2L_9260562_C_A
2L_9273680_A_T
2L_9274975_C_T
2L_9275321_T_C
2L_9276090_G_T
2L_9277979_T_C
2L_9278398_A_T
2L_9278449_G_GTACA
2L_9278865_C_G
2L_9279336_C_T
2L_9279380_T_TC
2L_9283038_C_A
2L_9283867_G_A
2L_9283889_A_G
2L_9283905_C_A
2L_9294432_G_C
2L_9309194_CA_C
2L_9831268_CTTAGCATATAGTACACAGGCCTCT_C
2L_9839637_C_T
2L_9857739_G_A
2L_9859127_G_A
2L_9860782_G_T
2L_9861589_A_T
2L_9861614_T_A
2L_9861615_T_A
2L_9925523_T_A
2L_9933474_A_T
2L_9982786_T_C
2R_10277793_C_T
2R_10277834_G_A
2R_10938771_C_T
2R_11258027_C_T
2R_11533248_A_T
2R_13056858_G_A
2R_14284918_C_T
2R_14285389_A_C
2R_14286737_G_T
2R_14336700_G_A
2R_14354410_G_A
2R_14362851_G_A
2R_14367491_A_G
2R_14370963_G_T
2R_14372454_T_A
2R_14391333_C_T
2R_15210235_A_C
2R_15481023_T_G
2R_16246587_T_G
2R_17189085_C_T
2R_17850069_GC_G
2R_17934805_G_A
2R_19055124_G_A
2R_21492209_T_G
2R_21965584_T_A
2R_21976497_G_A
2R_22162402_G_C
2R_22393253_GAA_G
2R_22393257_A_T
2R_22393262_CTTACGAACATTAGGCTAACTGA_C
2R_23385384_G_A
2R_23687523_G_A
2R_8019991_C_T
2R_8643954_C_G
2R_8652484_C_CA
2R_8653098_C_A
3L_1003317_C_CCAG
3L_10295502_TG_T
3L_10440867_A_ATCC
3L_10440868_AGTTGG_A
3L_10440874_A_AC
3L_1064953_G_T
3L_1152866_G_T
3L_11531100_T_C
3L_11639458_TC_T
3L_12070190_A_G
3L_12072576_T_TC
3L_12072578_A_AAG
3L_12072580_C_CT
3L_13484610_G_C
3L_13484612_G_T
3L_13953206_A_G
3L_1399628_T_A
3L_14024582_A_G
3L_14061893_G_GT
3L_14062641_G_A
3L_14070306_C_T
3L_14071589_A_C
3L_14076938_C_G
3L_14079120_G_T
3L_14085371_G_T
3L_14085850_T_C
3L_14124625_T_C
3L_14131799_G_T
3L_14135941_T_C
3L_14278281_G_A
3L_14809190_T_C
3L_14836878_A_T
3L_14843943_AAATT_A
3L_15336532_A_G
3L_15619429_G_A
3L_15906902_G_A
3L_15975717_A_T
3L_16277551_TTTCC_T
3L_16283789_G_T
3L_17008098_A_T
3L_17014962_G_GA
3L_17015668_C_A
3L_17020411_C_A
3L_18214094_C_G
3L_20898726_AT_A
3L_2466676_T_A
3L_3588264_G_T
3L_3590688_G_GGA
3L_3590692_T_TTGAG
3L_3590695_T_TGAG
3L_3590698_A_AG
3L_3590700_AACTTTAT_A
3L_3590708_G_GAGAGAAA
3L_4146859_AGGTATTTC_A
3L_4147212_C_CG
3L_4147606_TG_T
3L_4147610_TTC_T
3L_4148221_T_A
3L_4149613_G_T
3L_4150134_C_A
3L_4150201_ACCC_A
3L_4342518_C_T
3L_4345975_C_A
3L_5262367_AC_A
3L_5262371_T_A
3L_5262377_A_T
3L_5262428_T_G
3L_679501_T_C
3L_726961_G_C
3L_8181788_T_C
3R_11810343_A_G
3R_12849849_G_A
3R_19510826_T_C
3R_21638761_C_A
3R_26939329_A_T
3R_9190258_G_A
3R_9192961_G_A
3R_9193959_A_C
3R_9212482_G_T
3R_9214062_G_A
3R_9225090_G_A
3R_9313423_A_T
X_10299141_A_G
X_10299300_G_T
X_10556184_T_C
X_12900908_C_T
X_13529397_C_A
X_14831346_G_A
X_14831463_T_C
X_15871352_A_G
X_15900986_G_A
X_16200337_G_GC
X_16333481_C_A
X_16335605_G_C
X_16336074_C_T
X_16817180_G_A
X_16915316_C_T
X_16915359_G_A
X_16915414_T_A
X_17795166_G_A
X_17795611_G_A
X_18473326_G_A
X_18819262_A_G
X_19426577_G_GA
X_19562169_A_G
X_19960765_T_A
X_20414895_A_T
X_2288000_A_G
X_2289875_G_A
X_5027271_G_GGGAA
X_5139673_T_TC
X_5805479_T_A
X_9122218_A_T
X_9375822_ATTTCTGTCAAGTTAATGCCCAAAGTTAATAATCTGTACATGACTGCAC_A
X_9398483_A_ATTGCATTGC
2L_14345789_A_T
2L_14345792_AT_A
2L_1656853_A_T
2L_3816537_G_GT
2L_415146_G_A
2L_5903621_G_C
2L_6870005_C_CTGT
2L_8719340_C_A
2L_9883727_G_A
2R_18498632_G_A
2R_5098612_GCAAAATTTC_G
2R_5497515_C_A
2R_5497768_C_A
2R_6909915_CG_C
2R_6911233_A_G
2R_6911409_A_AGAGT
2R_6915835_T_A
2R_6918526_G_A
2R_7156639_G_T
2R_7156675_G_T
2R_9254987_G_C
2R_9256282_A_T
2R_9257234_C_CACA
2R_9260736_T_G
3L_13974215_G_T
3L_5583269_A_G
3L_6470525_T_A
3L_8588303_G_A
3R_27676653_C_T
3R_27677059_A_T
3R_31035655_G_C
MT_15904_A_G
MT_15915_A_G
X_10546470_A_G
X_10548394_C_T
X_10548525_T_C
X_13893153_T_A
X_13893154_G_A
X_14277435_A_C
X_14471874_T_C
X_21219119_T_C
X_8822351_C_A
2L_12212606_G_A
2L_14355841_G_T
2L_16291018_T_G
2L_16315797_C_CA
2L_16316243_A_G
2L_16330404_T_C
2L_16330892_G_A
2L_16331958_G_A
2L_16331959_C_A
2L_16332520_C_T
2L_16333639_T_A
2L_16335299_C_A
2L_16336418_A_G
2L_16336947_C_T
2L_16344498_C_T
2L_16349169_G_A
2L_16350745_G_C
2L_16351063_A_C
2L_16352198_G_C
2L_16352286_G_A
2L_16353147_G_A
2L_16356516_TTCGTGC_T
2L_16356524_TGGGCCGGA_T
2L_16357034_G_A
2L_16367561_T_G
2L_16374817_A_G
2L_22517005_A_G
2L_3737102_AGTT_A
2L_3958878_T_C
2L_5854068_G_A
2L_6012533_A_T
2L_6110742_G_C
2L_6391664_T_C
2L_6693857_C_T
2L_6735697_T_C
2L_7023316_A_G
2L_8179387_A_T
2L_8997817_G_A
2L_8999635_C_T
2L_9025712_CA_C
2L_9686520_ACCC_A
2L_9686525_T_G
2L_9686526_T_TAAAAG
2R_12889945_T_G
2R_15299631_T_A
2R_15431891_C_A
2R_15537614_T_C
2R_16579750_GTT_G
2R_17639310_T_TGA
2R_18756724_A_T
2R_18830406_G_A
2R_20173559_C_T
2R_20300607_AAAAT_A
2R_20661200_A_G
2R_22062086_A_C
2R_22062702_C_T
2R_22388287_C_CTATA
2R_22388343_C_A
2R_22769437_G_T
2R_23173601_TAAATGGTCAC_T
2R_23175285_T_C
2R_23175409_T_C
2R_23175893_A_C
2R_23587957_C_T
2R_23677350_G_A
2R_23677750_G_A
2R_23679153_T_C
2R_23694496_C_T
2R_8552526_T_A
2R_8552558_A_C
3L_11009968_T_G
3L_12187371_GTATGCTCCA_G
3L_13156538_G_C
3L_1344916_G_A
3L_1345172_A_T
3L_1345193_C_G
3L_1345195_G_A
3L_1345227_C_T
3L_1345232_C_G
3L_1345272_T_C
3L_1345597_G_A
3L_1345615_A_G
3L_16001999_A_T
3L_16008510_T_C
3L_16016923_G_A
3L_16799598_C_CTGCTGA
3L_16800499_T_A
3L_16801225_A_ATG
3L_5391846_C_G
3L_5429505_TACA_T
3L_5813949_A_ACATT
3L_6457979_A_T
3L_8436312_G_A
3R_10056976_C_A
3R_18019321_G_A
3R_28011419_G_A
4_622652_G_C
X_1002835_T_A
X_1005253_A_C
X_10187388_CAGGG_C
X_10356816_A_T
X_10624970_T_A
X_10872032_A_G
X_10872075_T_A
X_10872114_A_G
X_10872119_C_G
X_11665227_G_T
X_11665234_G_A
X_1262854_C_T
X_12900605_G_C
X_12951448_C_T
X_12959244_G_A
X_12996809_T_A
X_13969075_C_T
X_15125117_G_T
X_15125124_A_ATGTCCCAG
X_15125131_A_G
X_15169552_G_A
X_17488599_C_T
X_17488757_G_A
X_1817473_A_T
X_1817668_A_T
X_20027932_G_A
X_21072601_A_G
X_21217532_C_A
X_21268883_A_G
X_2534683_G_C
X_2541711_G_A
X_2541723_T_A
X_4554603_A_AAAAACAAAAATAAATCAAAC
X_4628264_G_A
X_5757101_T_C
X_6796101_C_CTAAG
X_9394705_CAAAAGAGCG_C

### Sheet: C.  Bonferroni variants & genes
Trait	Analysis	Variant ID	Minor Allele Frequency	Additive Effect (β)	β Standard Error	Wald Test P-Value	FlyBase ID	Gene Symbol
Cocaine Consumption	Males	2R_19106879_C_T	0.013	0.223776	0.0390111	1.55e-08	FBgn0004168	5-HT1A
	Males	2R_19832370_C_T	0.013	0.244772	0.0391322	7.65e-10	FBgn0034476	Toll-7
	Males	3L_18272633_T_C	0.017	0.220921	0.0340282	1.8e-10	-	-
	Sex Average			0.249294	0.0433553	1.43e-08
	Sex Difference	3L_19015199_T_A	0.014	-0.30271	0.0446049	2.8e-11	FBgn0002945	nkd
	Females			0.405499	0.0642884	5.57e-10
	Males	3L_8416665_G_A	0.01	0.272965	0.0447566	1.93e-09	FBgn0266667	Exo70
							FBgn0052354	CG32354
	Sex Difference	3L_9983076_A_C	0.01	-0.301772	0.0528139	1.75e-08	FBgn0040823	dpr6
	Males	3R_23185428_G_A	0.015	0.211329	0.036442	1.09e-08	FBgn0265042	Irk1
							FBgn0284226	CG46310
							FBgn0262975	cnc
	Females	3R_27174385_C_T	0.015	0.370225	0.0609742	2.27e-09	FBgn0004197	Ser
	Sex Difference			-0.256449	0.0426008	3.07e-09
	Males	3R_30010771_G_A	0.02	0.231382	0.0311748	4.05e-13	FBgn0016685	Nlp
	Males						FBgn0039737	CG7920
	Sex Average			0.240111	0.0399589	3.27e-09	FBgn0016685	Nlp
	Sex Average						FBgn0039737	CG7920
	Males	3R_30011682_C_T	0.022	0.193109	0.0302685	3.59e-10	FBgn0039737	CG7920
	Males	3R_30012458_TA_T	0.017	0.207165	0.0345447	3.51e-09	-	-
	Males	3R_30013103_C_T	0.017	0.216492	0.034488	6.69e-10	FBgn0039737	CG7920
	Males	3R_31039420_C_A	0.013	0.235531	0.038521	1.77e-09	FBgn0010015	CanA1
	Males	X_10522185_G_T	0.012	0.239768	0.0408184	7.12e-09	FBgn0085443	spri
	Females	X_5257999_TA_T	0.01	0.434702	0.0745924	9.25e-09	-	-
Cocaine Preference	Females	2L_10624873_G_A	0.023	-0.136	0.024	2e-08	FBgn0051721	Trim9
	Females	2L_10624913_GA_G	0.023	-0.136	0.024	2e-08	-	-
	Females	2L_10629994_T_G	0.023	-0.136	0.024	2.13e-08	FBgn0032271	CG7329
	Males	2L_8098983_T_A	0.098	0.0645712	0.0113744	2.15e-08	FBgn0261822	Bsg
	Males	2L_8098984_C_T	0.098	0.0645712	0.0113744	2.15e-08	FBgn0261822	Bsg
lnσE Cocaine Consumption	Females	2L_14356771_C_CTTGCTCGGA	0.021	-0.425861	0.0609413	7.59e-12	-	-
	Females	2L_2699329_G_A	0.056	-0.233613	0.0390038	3.67e-09	FBgn0051690	Tmtc1
	Females	2L_11059822_A_ATTTATTTATTTATTTATTAATTTTATTAATTT	0.042	-0.267394	0.0456869	8.04e-09	-	-
	Females	2L_10585646_C_T	0.016	-0.422389	0.0721736	8.06e-09	FBgn0051721	Trim9
	Females	2L_14346588_G_C	0.01	-0.502012	0.0869724	1.27e-08	FBgn0264253	Send2
	Females	2L_14346588_G_C	0.01	-0.502012	0.0869724	1.27e-08	FBgn0028530	mTTF
							FBgn0028916	CG33090
	Females	2L_14346668_T_G	0.01	-0.502012	0.0869724	1.27e-08	FBgn0028530	mTTF
							FBgn0028916	CG33090
							FBgn0264253	Send2
	Females	2L_14357788_C_T	0.01	-0.502012	0.0869724	1.27e-08	FBgn0015791	Rab14
							FBgn0266145	lncRNA:CR44851
	Females	2L_14343469_G_A	0.01	-0.501724	0.0869688	1.29e-08	FBgn0028916	CG33090
	Females	2L_14348579_C_T	0.01	-0.501724	0.0869688	1.29e-08	FBgn0028530	mTTF
							FBgn0261534	l(2)34Fc
							FBgn0266144	asRNA:CR44850
	Females	2L_14355490_G_T	0.01	-0.50171	0.0869739	1.29e-08	FBgn0261535	l(2)34Fd
							FBgn0015791	Rab14
							FBgn0266145	lncRNA:CR44851
	Females	2L_14356473_G_A	0.01	-0.501724	0.0869688	1.29e-08	FBgn0015791	Rab14
							FBgn0266145	lncRNA:CR44851
	Females	2L_14362413_A_G	0.01	-0.501724	0.0869688	1.29e-08	FBgn0015546	spel1
	Females	2L_14363965_C_T	0.01	-0.501429	0.0869715	1.32e-08	FBgn0015546	spel1
	Females	2L_14358626_C_T	0.01	-0.501246	0.0869765	1.34e-08	FBgn0001970	Pgant35A
							FBgn0266428	asRNA:CR43463
							FBgn0015791	Rab14
	Females	2L_14358916_C_T	0.01	-0.50087	0.0869748	1.37e-08	FBgn0015791	Rab14
							FBgn0001970	Pgant35A
							FBgn0266428	asRNA:CR43463
	Females	2L_13886750_A_G	0.049	-0.236386	0.0413635	1.75e-08	FBgn0028509	CenG1A
	Females	2L_14335407_G_A	0.03	-0.302447	0.0529642	1.79e-08	FBgn0028916	CG33090
lnσE Cocaine Preference	Males	2L_5073279_G_A	0.023	-0.144213	0.0205887	6.79e-12	FBgn0031681	Pgant5
	Females	2L_3178724_A_G	0.014	-0.232068	0.0342744	3.11e-11	FBgn0085422	CG34393
	Females	2L_3183534_G_A	0.01	-0.256089	0.0388331	9.52e-11	FBgn0085422	CG34393
	Females	2L_3213558_AAAC_A	0.01	-0.255962	0.0388342	9.73e-11	-	-
	Females	2L_3218015_C_CT	0.01	-0.25587	0.0388371	9.9e-11	-	-
	Females	2L_5073279_G_A	0.023	-0.179565	0.0272565	9.93e-11	FBgn0031681	Pgant5
	Females	2L_3197247_A_T	0.01	-0.255843	0.0388371	9.95e-11	FBgn0085422	CG34393
	Females	2L_3216503_C_T	0.01	-0.255797	0.0388352	1e-10	-	-
	Females	2L_3225826_A_C	0.01	-0.255797	0.0388352	1e-10	-	-
	Females	2L_3231794_C_T	0.01	-0.255797	0.0388352	1e-10	-	-
	Females	2L_3199272_C_T	0.01	-0.255742	0.0388375	1.01e-10	FBgn0085422	CG34393
	Females	2L_3239434_TC_T	0.01	-0.255675	0.0388371	1.02e-10	-	-
	Females	2L_3243123_C_T	0.01	-0.255675	0.0388371	1.02e-10	-	-
	Females	2L_3243706_C_G	0.01	-0.255675	0.0388371	1.02e-10	-	-
	Females	2L_3244544_G_A	0.01	-0.255675	0.0388371	1.02e-10	-	-
	Females	2L_3245241_A_T	0.01	-0.255675	0.0388371	1.02e-10	-	-
	Females	2L_3250208_GGTTT_G	0.01	-0.255457	0.0388403	1.06e-10	-	-
	Females	2L_3263367_C_T	0.01	-0.255457	0.0388403	1.06e-10	FBgn0267270	lncRNA:CR45706
	Females	2L_5285763_GACAA_G	0.01	-0.255993	0.0391027	1.28e-10	-	-
	Females	2L_5287709_A_G	0.012	-0.237226	0.0362499	1.3e-10	FBgn0265955	lncRNA:CR44742
							FBgn0265956	lncRNA:CR44743
	Females	2L_5289282_G_T	0.012	-0.237226	0.0362499	1.3e-10	FBgn0265956	lncRNA:CR44743
							FBgn0265955	lncRNA:CR44742
							FBgn0016076	vri
	Females	2L_5300760_T_G	0.01	-0.255566	0.0391043	1.38e-10	FBgn0016076	vri
	Females	2L_5303211_C_G	0.01	-0.255566	0.0391043	1.38e-10	FBgn0016076	vri
	Females	2L_5303221_A_T	0.01	-0.255566	0.0391043	1.38e-10	FBgn0016076	vri
	Females	2L_3145224_C_A	0.014	-0.224118	0.0346284	2.04e-10	FBgn0031505	ND-B14.5B
							FBgn0015600	toc
							FBgn0011648	Mad
	Females	2L_3178725_G_A	0.015	-0.208937	0.0323346	2.18e-10	FBgn0085422	CG34393
	Females	2L_3210902_G_A	0.012	-0.230351	0.0358501	2.72e-10	FBgn0266875	lncRNA:CR45336
	Females	2L_1198632_G_A	0.014	-0.214778	0.0337089	3.78e-10	FBgn0031323	CG5139
							FBgn0263080	CG43348
	Females	3L_14135941_T_C	0.017	-0.191867	0.0301178	3.81e-10	FBgn0267547	lncRNA:CR45887
	Females	2L_3995322_CT_C	0.01	-0.248953	0.0390956	3.87e-10	-	-
	Males	2L_10294841_A_T	0.039	-0.102229	0.0160785	4.1e-10	FBgn0032209	Hand
	Females	2L_3150939_T_G	0.015	-0.207504	0.0327403	4.64e-10	FBgn0011648	Mad
	Females	2L_3150944_A_G	0.015	-0.207504	0.0327403	4.64e-10	FBgn0011648	Mad
	Females	2L_11175921_GA_G	0.024	-0.168666	0.0266254	4.73e-10	-	-
	Females	2L_5301608_A_AG	0.012	-0.228776	0.0361764	5.06e-10	-	-
	Females	2L_3178085_C_A	0.015	-0.203558	0.0323323	5.99e-10	FBgn0085422	CG34393
	Females	2L_11175967_C_T	0.022	-0.171452	0.0274196	7.76e-10	FBgn0287724	Ca-beta
	Females	2L_11175968_T_A	0.022	-0.171452	0.0274196	7.76e-10	FBgn0287724	Ca-beta
	Females	2L_11175973_C_G	0.022	-0.171452	0.0274196	7.76e-10	FBgn0287724	Ca-beta
	Females	2L_11175954_G_T	0.022	-0.171372	0.02742	7.9e-10	FBgn0287724	Ca-beta
	Females	3L_14024582_A_G	0.027	-0.147126	0.0237859	1.16e-09	FBgn0052133	Ptip
	Males	2L_11406226_T_A	0.014	-0.16134	0.0262498	1.46e-09	-	-
	Males	2L_11406384_A_T	0.014	-0.16134	0.0262498	1.46e-09	-	-
	Males	2L_11406385_T_A	0.014	-0.16134	0.0262498	1.46e-09	-	-
	Females	2L_5293338_TG_T	0.016	-0.200051	0.032636	1.62e-09	-	-
	Females	2L_5247557_C_T	0.015	-0.195513	0.0319689	1.76e-09	FBgn0003716	tkv
	Females	2L_3149050_C_T	0.017	-0.190211	0.031215	2e-09	FBgn0011648	Mad
	Females	2L_3180202_G_T	0.012	-0.220207	0.0362473	2.23e-09	FBgn0085422	CG34393
	Females	2L_12254440_A_G	0.01	-0.237473	0.0391625	2.38e-09	FBgn0000114	bru1
	Females	2L_3186967_T_A	0.012	-0.219787	0.0362518	2.4e-09	FBgn0085422	CG34393
	Females	2L_3187288_C_CATAA	0.012	-0.219787	0.0362518	2.4e-09	-	-
	Males	2R_8653098_C_A	0.017	-0.143933	0.0237683	2.49e-09	FBgn0003892	ptc
	Females	2L_12251929_A_G	0.01	-0.237009	0.0391705	2.57e-09	FBgn0000114	bru1
	Females	2L_12251928_T_TTG	0.01	-0.23696	0.0391685	2.58e-09	-	-
	Females	2L_12252305_A_T	0.01	-0.23696	0.0391685	2.58e-09	FBgn0000114	bru1
	Females	2L_5093716_T_A	0.023	-0.164168	0.0271834	2.75e-09	FBgn0031681	Pgant5
							FBgn0031682	CG5828
	Females	2L_5093897_T_C	0.023	-0.164154	0.0271845	2.76e-09	FBgn0031681	Pgant5
							FBgn0031682	CG5828
	Males	2R_8652484_C_CA	0.02	-0.13048	0.0217263	3.34e-09	-	-
	Females	X_16333481_C_A	0.01	-0.228269	0.0380667	3.52e-09	FBgn0278608	Dsp1
							FBgn0030743	CG9921
	Females	X_16335605_G_C	0.01	-0.228269	0.0380667	3.52e-09	FBgn0278608	Dsp1
	Females	X_16336074_C_T	0.01	-0.228269	0.0380667	3.52e-09	FBgn0278608	Dsp1
	Females	2L_3186322_A_G	0.014	-0.201825	0.0337593	3.92e-09	FBgn0085422	CG34393
	Females	2L_3134452_ATC_A	0.014	-0.20651	0.034557	3.97e-09	-	-
	Females	2L_3212026_C_A	0.014	-0.200286	0.0335854	4.27e-09	FBgn0266875	lncRNA:CR45336
	Females	2L_5339145_G_A	0.014	-0.204757	0.0343607	4.38e-09	FBgn0031703	Acsf2
	Males	2L_1186037_A_G	0.01	-0.180277	0.0303444	4.85e-09	FBgn0031321	Tgt
							FBgn0031322	CG5001
	Females	X_16779024_CATATGA_C	0.01	-0.226419	0.0383341	5.92e-09	-	-
	Females	X_16779052_A_ATT	0.01	-0.226419	0.0383341	5.92e-09	-	-
	Females	X_16779053_G_GCATATTCAA	0.01	-0.226419	0.0383341	5.92e-09	-	-
	Males	2L_10294057_G_A	0.028	-0.110963	0.0188746	6.92e-09	FBgn0032209	Hand
	Females	3L_8208696_C_A	0.01	-0.226797	0.0386086	7.12e-09	FBgn0052364	tut
	Females	2L_5293343_AC_A	0.017	-0.182596	0.03109	7.16e-09	-	-
	Males	2L_10350781_C_A	0.028	-0.110345	0.0189876	1.02e-08	FBgn0085396	CG34367
	Males	2L_10351206_A_G	0.028	-0.110345	0.0189876	1.02e-08	FBgn0085396	CG34367
	Males	2L_10293924_A_G	0.03	-0.106649	0.0183572	1.03e-08	FBgn0032209	Hand
	Females	2L_3216212_C_A	0.021	-0.161188	0.0277919	1.09e-08	-	-
	Females	2L_3291735_G_A	0.014	-0.196792	0.0339313	1.09e-08	FBgn0031515	CG9664
	Females	2L_3216175_C_T	0.021	-0.160901	0.0277948	1.15e-08	-	-
	Females	2L_3084881_A_G	0.01	-0.226334	0.0392425	1.3e-08	FBgn0015600	toc
	Females	2L_5104132_T_C	0.017	-0.175549	0.0305399	1.45e-08	FBgn0261836	Msp300
	Females	2L_5301422_C_CCT	0.012	-0.209439	0.0364437	1.46e-08	-	-
	Females	2L_5302908_C_T	0.012	-0.209439	0.0364437	1.46e-08	FBgn0016076	vri
	Males	2L_7386832_TG_T	0.021	-0.124243	0.0216188	1.46e-08	-	-
	Males	2L_7386834_A_C	0.021	-0.124243	0.0216188	1.46e-08	FBgn0031904	CG5149
	Females	2L_9814012_G_A	0.019	-0.170889	0.0297421	1.47e-08	FBgn0032151	nAChRalpha6
	Females	2L_3274824_A_T	0.019	-0.168365	0.0293184	1.5e-08	FBgn0031514	OtopLb
	Males	2L_3992053_C_T	0.017	-0.136139	0.0237468	1.58e-08	FBgn0051774	fred
Sucrose Consumption	Males	2R_22061913_A_T	0.013	0.45198	0.0561609	4.66e-15	FBgn0034684	CG13501
							FBgn0265192	Snp
	Males	2R_15299631_T_A	0.01	0.403484	0.0670505	3.11e-09	FBgn0265194	Trpm

### Sheet: D. GO Terms Bonferroni
FlyBase ID	Gene Symbol	Gene Name	GO Biological Process	GO Molecular Function	GO Cellular Component
FBgn0004168	5-HT1A	5-hydroxytryptamine (serotonin) receptor 1A	adenylate cyclase-inhibiting serotonin receptor signaling pathway ; GO:0007198 | regulation of circadian sleep/wake cycle, sleep ; GO:0045187 | G protein-coupled receptor signaling pathway ; GO:0007186 | G protein-coupled receptor signaling pathway, coupled to cyclic nucleotide second messenger ; GO:0007187 | inter-male aggressive behavior ; GO:0002121 | serotonin receptor signaling pathway ; GO:0007210 | phospholipase C-activating serotonin receptor signaling pathway ; GO:0007208 | chemical synaptic transmission ; GO:0007268 | anesthesia-resistant memory ; GO:0007615 | male courtship behavior ; GO:0008049 |	G protein-coupled serotonin receptor activity ; GO:0004993 | Gi/o-coupled serotonin receptor activity ; GO:0001586 | neurotransmitter receptor activity ; GO:0030594 | G protein-coupled amine receptor activity ; GO:0008227 | G protein-coupled receptor activity ; GO:0004930 |	membrane ; GO:0016020 | plasma membrane ; GO:0005886 | dendrite ; GO:0030425 |
FBgn0031703	Acsf2	Acyl-CoA synthetase family member 2	fatty acid metabolic process ; GO:0006631 |	medium-chain fatty acid-CoA ligase activity ; GO:0031956 |	mitochondrion ; GO:0005739 | peroxisome ; GO:0005777 |
FBgn0266428	asRNA:CR43463	antisense RNA:CR43463	-	-	-
FBgn0266144	asRNA:CR44850	antisense RNA:CR44850	-	-	-
FBgn0000114	bru1	bruno 1	oogenesis ; GO:0048477 | pole plasm assembly ; GO:0007315 | regulation of alternative mRNA splicing, via spliceosome ; GO:0000381 | positive regulation of oskar mRNA translation ; GO:0046012 | regulation of myofibril size ; GO:0014881 | negative regulation of oskar mRNA translation ; GO:0007319 | germ cell development ; GO:0007281 | positive regulation of stem cell differentiation ; GO:2000738 | negative regulation of translation ; GO:0017148 | positive regulation of exit from mitosis ; GO:0031536 | sarcomere organization ; GO:0045214 | mRNA splice site recognition ; GO:0006376 | female germ-line stem cell population maintenance ; GO:0036099 |	mRNA 3'-UTR binding ; GO:0003730 | nucleic acid binding ; GO:0003676 | mRNA binding ; GO:0003729 | RNA binding ; GO:0003723 | protein binding ; GO:0005515 |	P granule ; GO:0043186 | nuclear membrane ; GO:0031965 | cytoplasm ; GO:0005737 | nucleus ; GO:0005634 | ribonucleoprotein complex ; GO:1990904 | nuclear body ; GO:0016604 |
FBgn0261822	Bsg	Basigin	nucleus localization ; GO:0051647 | photoreceptor cell morphogenesis ; GO:0008594 | sarcomere organization ; GO:0045214 | cell-cell adhesion ; GO:0098609 | axon guidance ; GO:0007411 | mitochondrion localization ; GO:0051646 | protein localization to plasma membrane ; GO:0072659 | homophilic cell adhesion via plasma membrane adhesion molecules ; GO:0007156 | endoplasmic reticulum localization ; GO:0051643 | dendrite self-avoidance ; GO:0070593 |	cell-cell adhesion mediator activity ; GO:0098632 |	cytoskeleton of presynaptic active zone ; GO:0048788 | presynaptic active zone ; GO:0048786 | axon ; GO:0030424 | plasma membrane ; GO:0005886 |
FBgn0287724	Ca-beta	Ca2+-channel-protein-beta-subunit	calcium-mediated signaling ; GO:0019722 | neuron remodeling ; GO:0016322 | calcium ion transmembrane transport ; GO:0070588 | chemical synaptic transmission ; GO:0007268 | calcium ion transport ; GO:0006816 |	high voltage-gated calcium channel activity ; GO:0008331 | voltage-gated calcium channel activity ; GO:0005245 |	voltage-gated calcium channel complex ; GO:0005891 |
FBgn0010015	CanA1	Calcineurin A1	regulation of innate immune response ; GO:0045088 | sleep ; GO:0030431 | calcineurin-mediated signaling ; GO:0097720 | response to Gram-negative bacterium ; GO:0140460 | response to nitric oxide ; GO:0071731 | negative regulation of epidermal growth factor receptor signaling pathway ; GO:0042059 | medium-term memory ; GO:0072375 | positive regulation of type 2 mitophagy ; GO:1905091 |	calmodulin-dependent protein phosphatase activity ; GO:0033192 | protein serine/threonine phosphatase activity ; GO:0004722 | calcium-dependent protein serine/threonine phosphatase activity ; GO:0004723 | calmodulin binding ; GO:0005516 | hydrolase activity ; GO:0016787 |	cytoplasm ; GO:0005737 | calcineurin complex ; GO:0005955 | synaptic vesicle ; GO:0008021 |
FBgn0028509	CenG1A	Centaurin gamma 1A	medium-term memory ; GO:0072375 |	GTPase activity ; GO:0003924 | GTPase activator activity ; GO:0005096 | GTP binding ; GO:0005525 |	membrane ; GO:0016020 |
FBgn0034684	CG13501	CG13501	-	-	-
FBgn0052354	CG32354	CG32354	cell differentiation ; GO:0030154 |	-	extracellular region ; GO:0005576 |
FBgn0028916	CG33090	CG33090	glucosylceramide catabolic process ; GO:0006680 | bile acid metabolic process ; GO:0008206 | glycoside catabolic process ; GO:0016139 | carbohydrate metabolic process ; GO:0005975 |	glucosylceramidase activity ; GO:0004348 | beta-glucosidase activity ; GO:0008422 | glucosyltransferase activity ; GO:0046527 | hydrolase activity, hydrolyzing O-glycosyl compounds ; GO:0004553 |	membrane ; GO:0016020 |
FBgn0085396	CG34367	CG34367	regulation of DNA-templated transcription ; GO:0006355 | regulation of transcription by RNA polymerase II ; GO:0006357 |	DNA binding ; GO:0003677 | DNA-binding transcription factor activity, RNA polymerase II-specific ; GO:0000981 | sequence-specific double-stranded DNA binding ; GO:1990837 |	nucleus ; GO:0005634 |
FBgn0085422	CG34393	CG34393	small GTPase-mediated signal transduction ; GO:0007264 | positive regulation of Ras protein signal transduction ; GO:0046579 | Ras protein signal transduction ; GO:0007265 |	guanyl-nucleotide exchange factor activity ; GO:0005085 |	plasma membrane ; GO:0005886 |
FBgn0263080	CG43348	CG43348	-	molecular_function ; GO:0003674 | enables no biological data available <newline> molecular_function ; GO:0003674 |	cellular_component ; GO:0005575 | is_active_in no biological data available <newline> cellular_component ; GO:0005575 |
FBgn0284226	CG46310	CG46310	-	-	-
FBgn0031322	CG5001	CG5001	-	protein-folding chaperone binding ; GO:0051087 | unfolded protein binding ; GO:0051082 |	cytosol ; GO:0005829 |
FBgn0031323	CG5139	CG5139	-	-	-
FBgn0031904	CG5149	CG5149	response to oxidative stress ; GO:0006979 |	-	nucleus ; GO:0005634 |
FBgn0031682	CG5828	CG5828	coenzyme A biosynthetic process ; GO:0015937 |	pantothenate kinase activity ; GO:0004594 | NOT phosphatase activity ; GO:0016791 | ATP binding ; GO:0005524 |	cytoplasm ; GO:0005737 | nucleus ; GO:0005634 | cytosol ; GO:0005829 |
FBgn0032271	CG7329	CG7329	lipid metabolic process ; GO:0006629 |	lipase activity ; GO:0016298 | triacylglycerol lipase activity ; GO:0004806 |	-
FBgn0039737	CG7920	CG7920	acetate metabolic process ; GO:0006083 |	acetate CoA-transferase activity ; GO:0008775 | CoA-transferase activity ; GO:0008410 |	mitochondrion ; GO:0005739 | cytosol ; GO:0005829 | mitochondrial matrix ; GO:0005759 |
FBgn0031515	CG9664	CG9664	transmembrane transport ; GO:0055085 | olfactory behavior ; GO:0042048 |	ATPase-coupled transmembrane transporter activity ; GO:0042626 | ATP hydrolysis activity ; GO:0016887 | ATP binding ; GO:0005524 | ABC-type transporter activity ; GO:0140359 |	plasma membrane ; GO:0005886 | membrane ; GO:0016020 |
FBgn0030743	CG9921	CG9921	mitochondrial respirasome assembly ; GO:0097250 |	-	mitochondrial inner membrane ; GO:0005743 | mitochondrion ; GO:0005739 |
FBgn0262975	cnc	cap-n-collar	regulation of pole plasm oskar mRNA localization ; GO:0007317 | blastoderm segmentation ; GO:0007350 | intestinal stem cell homeostasis ; GO:0036335 | insect pharynx development ; GO:0160095 | oocyte microtubule cytoskeleton polarization ; GO:0008103 | negative regulation of reactive oxygen species metabolic process ; GO:2000378 | dendrite morphogenesis ; GO:0048813 | response to endoplasmic reticulum stress ; GO:0034976 | determination of adult lifespan ; GO:0008340 | positive regulation of transcription by RNA polymerase II ; GO:0045944 | regulation of bicoid mRNA localization ; GO:0008359 | regulation of transcription by RNA polymerase II ; GO:0006357 | response to oxidative stress ; GO:0006979 | regulation of DNA-templated transcription ; GO:0006355 | oocyte dorsal/ventral axis specification ; GO:0007310 | head development ; GO:0060322 | oocyte nucleus localization involved in oocyte dorsal/ventral axis specification ; GO:0051663 |	RNA polymerase II cis-regulatory region sequence-specific DNA binding ; GO:0000978 | protein heterodimerization activity ; GO:0046982 | DNA-binding transcription factor activity ; GO:0003700 | DNA-binding transcription activator activity, RNA polymerase II-specific ; GO:0001228 | DNA-binding transcription factor activity, RNA polymerase II-specific ; GO:0000981 | DNA binding ; GO:0003677 |	polytene chromosome puff ; GO:0005703 | nucleus ; GO:0005634 |
FBgn0040823	dpr6	defective proboscis extension response 6	synapse organization ; GO:0050808 | sensory perception of chemical stimulus ; GO:0007606 |	-	neuron projection membrane ; GO:0032589 | extracellular region ; GO:0005576 |
FBgn0278608	Dsp1	Dorsal switch protein 1	segment specification ; GO:0007379 | negative regulation of antimicrobial humoral response ; GO:0008348 | negative regulation of RNA polymerase II transcription preinitiation complex assembly ; GO:0017055 | negative regulation of transcription by RNA polymerase II ; GO:0000122 | developmental process ; GO:0032502 | leg disc development ; GO:0035218 | chromatin remodeling ; GO:0006338 | negative regulation of DNA-templated transcription ; GO:0045892 |	single-stranded DNA binding ; GO:0003697 | DNA binding ; GO:0003677 | TBP-class protein binding ; GO:0017025 | protein binding ; GO:0005515 | DNA-binding transcription factor binding ; GO:0140297 | DNA binding, bending ; GO:0008301 |	nucleus ; GO:0005634 | polytene chromosome ; GO:0005700 |
FBgn0266667	Exo70	Exocyst 70	synaptic vesicle targeting ; GO:0016080 | synaptic vesicle docking ; GO:0016081 | exocytosis ; GO:0006887 | synaptic assembly at neuromuscular junction ; GO:0051124 | neurotransmitter secretion ; GO:0007269 | vesicle-mediated transport ; GO:0016192 |	beta-catenin binding ; GO:0008013 | phosphatidylinositol-4,5-bisphosphate binding ; GO:0005546 |	exocyst ; GO:0000145 | terminal bouton ; GO:0043195 |
FBgn0051774	fred	friend of echinoid	compound eye morphogenesis ; GO:0001745 | cell-cell adhesion ; GO:0098609 | regulation of establishment of planar polarity ; GO:0090175 | adult chitin-based cuticle pattern formation ; GO:0035018 | sensory organ development ; GO:0007423 |	cell adhesion molecule binding ; GO:0050839 |	plasma membrane ; GO:0005886 | cell-cell junction ; GO:0005911 |
FBgn0032209	Hand	Hand	regulation of DNA-templated transcription ; GO:0006355 | hemopoiesis ; GO:0030097 | regulation of transcription by RNA polymerase II ; GO:0006357 | dendrite morphogenesis ; GO:0048813 | positive regulation of transcription elongation by RNA polymerase II ; GO:0032968 | negative regulation of apoptotic process ; GO:0043066 | developmental process ; GO:0032502 | larval heart development ; GO:0007508 | embryonic heart tube development ; GO:0035050 |	DNA-binding transcription factor activity ; GO:0003700 | protein dimerization activity ; GO:0046983 | DNA-binding transcription activator activity, RNA polymerase II-specific ; GO:0001228 | RNA polymerase II transcription regulatory region sequence-specific DNA binding ; GO:0000977 | DNA-binding transcription factor activity, RNA polymerase II-specific ; GO:0000981 |	nucleus ; GO:0005634 |
FBgn0265042	Irk1	Inwardly rectifying potassium channel 1	locomotor rhythm ; GO:0045475 | regulation of membrane potential ; GO:0042391 | potassium ion transport ; GO:0006813 | regulation of monoatomic ion transmembrane transport ; GO:0034765 | wing disc development ; GO:0035220 | potassium ion import across plasma membrane ; GO:1990573 |	inward rectifier potassium channel activity ; GO:0005242 |	membrane ; GO:0016020 | plasma membrane ; GO:0005886 |
FBgn0261534	l(2)34Fc	lethal (2) 34Fc	negative regulation of immune response ; GO:0050777 | defense response to protozoan ; GO:0042832 |	-	extracellular region ; GO:0005576 | membrane ; GO:0016020 |
FBgn0261535	l(2)34Fd	lethal (2) 34Fd	maturation of SSU-rRNA from tricistronic rRNA transcript (SSU-rRNA, 5.8S rRNA, LSU-rRNA) ; GO:0000462 |	-	nucleus ; GO:0005634 | small-subunit processome ; GO:0032040 | nucleolus ; GO:0005730 |
FBgn0265955	lncRNA:CR44742	long non-coding RNA:CR44742	-	-	-
FBgn0265956	lncRNA:CR44743	long non-coding RNA:CR44743	-	-	-
FBgn0266145	lncRNA:CR44851	long non-coding RNA:CR44851	-	-	-
FBgn0266875	lncRNA:CR45336	long non-coding RNA:CR45336	-	-	-
FBgn0267270	lncRNA:CR45706	long non-coding RNA:CR45706	-	-	-
FBgn0267547	lncRNA:CR45887	long non-coding RNA:CR45887	-	-	-
FBgn0011648	Mad	Mothers against dpp	follicle cell of egg chamber development ; GO:0030707 | histoblast morphogenesis ; GO:0007488 | compound eye morphogenesis ; GO:0001745 | negative regulation of transcription by RNA polymerase II ; GO:0000122 | regulation of cell differentiation ; GO:0045595 | BMP signaling pathway ; GO:0030509 | negative regulation of G1/S transition of mitotic cell cycle ; GO:2000134 | positive regulation of synaptic assembly at neuromuscular junction ; GO:0045887 | intestinal stem cell homeostasis ; GO:0036335 | germ-line stem cell population maintenance ; GO:0030718 | positive regulation of neuromuscular junction development ; GO:1904398 | somatic stem cell population maintenance ; GO:0035019 | positive regulation of transcription by RNA polymerase II ; GO:0045944 | ventral cord development ; GO:0007419 | imaginal disc-derived wing vein morphogenesis ; GO:0008586 | R8 cell fate specification ; GO:0045464 | imaginal disc-derived wing morphogenesis ; GO:0007476 | cell differentiation ; GO:0030154 | regulation of transcription by RNA polymerase II ; GO:0006357 | heart development ; GO:0007507 | germ-line stem cell division ; GO:0042078 | trunk segmentation ; GO:0035290 | negative regulation of salivary gland boundary specification ; GO:0045705 | imaginal disc morphogenesis ; GO:0007560 | SMAD protein signal transduction ; GO:0060395 | anatomical structure morphogenesis ; GO:0009653 | wing disc anterior/posterior pattern formation ; GO:0048100 | regulation of DNA-templated transcription ; GO:0006355 | imaginal disc-derived leg morphogenesis ; GO:0007480 |	DNA-binding transcription repressor activity, RNA polymerase II-specific ; GO:0001227 | DNA-binding transcription activator activity, RNA polymerase II-specific ; GO:0001228 | I-SMAD binding ; GO:0070411 | RNA polymerase II-specific DNA-binding transcription factor binding ; GO:0061629 | DNA-binding transcription factor activity, RNA polymerase II-specific ; GO:0000981 | protein binding ; GO:0005515 | sequence-specific DNA binding ; GO:0043565 | transcription coactivator activity ; GO:0003713 | co-SMAD binding ; GO:0070410 | RNA polymerase II cis-regulatory region sequence-specific DNA binding ; GO:0000978 | RNA polymerase II transcription regulatory region sequence-specific DNA binding ; GO:0000977 |	heteromeric SMAD protein complex ; GO:0071144 | nucleus ; GO:0005634 | cytosol ; GO:0005829 | cytoplasm ; GO:0005737 | RNA polymerase II transcription repressor complex ; GO:0090571 | transcription regulator complex ; GO:0005667 |
FBgn0261836	Msp300	Muscle-specific protein 300 kDa	female germline ring canal stabilization ; GO:0008335 | nuclear migration ; GO:0007097 | locomotion ; GO:0040011 | nucleus localization ; GO:0051647 | mitochondrion localization ; GO:0051646 | cell migration ; GO:0016477 | mesoderm development ; GO:0007498 | actin filament organization ; GO:0007015 | somatic muscle development ; GO:0007525 | larval visceral muscle development ; GO:0007523 | nucleus organization ; GO:0006997 | flight ; GO:0060361 | microtubule anchoring ; GO:0034453 | endoplasmic reticulum localization ; GO:0051643 | ovarian nurse cell to oocyte transport ; GO:0007300 |	actin binding ; GO:0003779 | protein binding ; GO:0005515 | protein kinase binding ; GO:0019901 | actin filament binding ; GO:0051015 |	nuclear outer membrane ; GO:0005640 | meiotic nuclear membrane microtubule tethering complex ; GO:0034993 | Z disc ; GO:0030018 | perinuclear region of cytoplasm ; GO:0048471 | actin filament ; GO:0005884 | nuclear envelope ; GO:0005635 | cytoplasm ; GO:0005737 | membrane ; GO:0016020 |
FBgn0028530	mTTF	mitochondrial transcription termination factor	termination of mitochondrial transcription ; GO:0006393 |	nucleic acid binding ; GO:0003676 | sequence-specific double-stranded DNA binding ; GO:1990837 |	mitochondrion ; GO:0005739 | mitochondrial matrix ; GO:0005759 |
FBgn0032151	nAChRalpha6	nicotinic Acetylcholine Receptor alpha6	response to insecticide ; GO:0017085 | regulation of membrane potential ; GO:0042391 | monoatomic cation transport ; GO:0006812 | muscle cell cellular homeostasis ; GO:0046716 | monoatomic ion transmembrane transport ; GO:0034220 | synaptic transmission, cholinergic ; GO:0007271 | monoatomic ion transport ; GO:0006811 |	transmembrane signaling receptor activity ; GO:0004888 | acetylcholine-gated monoatomic cation-selective channel activity ; GO:0022848 | transmitter-gated monoatomic ion channel activity involved in regulation of postsynaptic membrane potential ; GO:1904315 | monoatomic ion channel activity ; GO:0005216 | extracellular ligand-gated monoatomic ion channel activity ; GO:0005230 | excitatory extracellular ligand-gated monoatomic ion channel activity ; GO:0005231 |	neuron projection ; GO:0043005 | postsynaptic membrane ; GO:0045211 | membrane ; GO:0016020 | acetylcholine-gated channel complex ; GO:0005892 | plasma membrane ; GO:0005886 | synapse ; GO:0045202 |
FBgn0031505	ND-B14.5B	NADH dehydrogenase (ubiquinone) B14.5 B subunit	mitochondrial electron transport, NADH to ubiquinone ; GO:0006120 |	-	respiratory chain complex I ; GO:0045271 | mitochondrial inner membrane ; GO:0005743 |
FBgn0002945	nkd	naked cuticle	segment polarity determination ; GO:0007367 | negative regulation of canonical Wnt signaling pathway ; GO:0090090 | negative regulation of Wnt signaling pathway ; GO:0030178 | neuroblast fate specification ; GO:0014018 | positive regulation of canonical Wnt signaling pathway ; GO:0090263 |	PDZ domain binding ; GO:0030165 | zinc ion binding ; GO:0008270 |	cytoplasm ; GO:0005737 | nucleus ; GO:0005634 | cytosol ; GO:0005829 |
FBgn0016685	Nlp	Nucleoplasmin	sperm DNA decondensation ; GO:0035041 | chromatin remodeling ; GO:0006338 |	histone binding ; GO:0042393 | RNA binding ; GO:0003723 | chromatin binding ; GO:0003682 |	cytoplasm ; GO:0005737 | polytene chromosome interband ; GO:0005705 | nucleus ; GO:0005634 | nucleoplasm ; GO:0005654 | nucleolus ; GO:0005730 |
FBgn0031514	OtopLb	Otopetrin-like b	proton transmembrane transport ; GO:1902600 |	proton channel activity ; GO:0015252 |	plasma membrane ; GO:0005886 | <newline> membrane ; GO:0016020 |
FBgn0001970	Pgant35A	Polypeptide N-acetylgalactosaminyltransferase 35A	protein O-linked glycosylation ; GO:0006493 | open tracheal system development ; GO:0007424 | regulation of Notch signaling pathway ; GO:0008593 | protein O-linked GalNAcylation ; GO:0016266 |	polypeptide N-acetylgalactosaminyltransferase activity ; GO:0004653 | Notch binding ; GO:0005112 |	Golgi stack ; GO:0005795 | Golgi membrane ; GO:0000139 | Golgi apparatus ; GO:0005794 |
FBgn0031681	Pgant5	Polypeptide N-Acetylgalactosaminyltransferase 5	protein O-linked glycosylation ; GO:0006493 | protein O-linked GalNAcylation ; GO:0016266 |	polypeptide N-acetylgalactosaminyltransferase activity ; GO:0004653 |	Golgi stack ; GO:0005795 | endomembrane system ; GO:0012505 | Golgi membrane ; GO:0000139 | Golgi apparatus ; GO:0005794 |
FBgn0003892	ptc	patched	negative regulation of smoothened signaling pathway ; GO:0045879 | eye-antennal disc morphogenesis ; GO:0007455 | Bolwig's organ morphogenesis ; GO:0001746 | axon guidance ; GO:0007411 | wing disc anterior/posterior pattern formation ; GO:0048100 | follicle cell of egg chamber development ; GO:0030707 | anterior/posterior lineage restriction, imaginal disc ; GO:0048099 | imaginal disc-derived wing morphogenesis ; GO:0007476 | determination of genital disc primordium ; GO:0035225 | regulation of apoptotic process ; GO:0042981 | regulation of mitotic cell cycle ; GO:0007346 | regulation of epithelial cell migration, open tracheal system ; GO:2000274 | positive regulation of hippo signaling ; GO:0035332 | gonad development ; GO:0008406 | lipid homeostasis ; GO:0055088 |	hedgehog receptor activity ; GO:0008158 | protein binding ; GO:0005515 | hedgehog family protein binding ; GO:0097108 | phosphatidylinositol-4-phosphate binding ; GO:0070273 | lipoprotein particle receptor activity ; GO:0030228 | phosphatidic acid binding ; GO:0070300 | smoothened binding ; GO:0005119 |	plasma membrane ; GO:0005886 | basal plasma membrane ; GO:0009925 | endocytic vesicle ; GO:0030139 | fusome ; GO:0045169 | membrane ; GO:0016020 | cilium ; GO:0005929 |
FBgn0052133	Ptip	PAX transcription activation domain interacting protein	heart development ; GO:0007507 | anterior/posterior pattern specification, imaginal disc ; GO:0007448 | positive regulation of antibacterial peptide biosynthetic process ; GO:0006963 | embryonic pattern specification ; GO:0009880 | chromatin remodeling ; GO:0006338 |	-	MLL3/4 complex ; GO:0044666 |
FBgn0015791	Rab14	Rab14	phagolysosome assembly ; GO:0001845 | endocytic recycling ; GO:0032456 | intracellular protein transport ; GO:0006886 | defense response to bacterium ; GO:0042742 | Rab protein signal transduction ; GO:0032482 | symbiont entry into host cell ; GO:0046718 | phagosome maturation ; GO:0090382 | Golgi to endosome transport ; GO:0006895 | vesicle-mediated transport ; GO:0016192 |	GTPase activity ; GO:0003924 | GTP binding ; GO:0005525 |	late endosome ; GO:0005770 | vesicle ; GO:0031982 | phagocytic vesicle ; GO:0045335 | neuronal cell body ; GO:0043025 | endomembrane system ; GO:0012505 | early endosome ; GO:0005769 | recycling endosome ; GO:0055037 | trans-Golgi network ; GO:0005802 | synapse ; GO:0045202 |
FBgn0264253	Send2	Spermathecal endopeptidase 2	proteolysis ; GO:0006508 |	serine-type endopeptidase activity ; GO:0004252 |	-
FBgn0004197	Ser	Serrate	Notch signaling pathway ; GO:0007219 | imaginal disc-derived wing morphogenesis ; GO:0007476 | imaginal disc-derived wing margin morphogenesis ; GO:0008587 | cuticle pattern formation ; GO:0035017 | larval lymph gland hemopoiesis ; GO:0035167 | lateral inhibition ; GO:0046331 | compound eye development ; GO:0048749 | wing disc anterior/posterior pattern formation ; GO:0048100 | germ-line stem cell population maintenance ; GO:0030718 | imaginal disc-derived leg morphogenesis ; GO:0007480 | second mitotic wave involved in compound eye morphogenesis ; GO:0016330 | crystal cell differentiation ; GO:0042688 | larval salivary gland morphogenesis ; GO:0007436 | sensory organ development ; GO:0007423 | negative regulation of lamellocyte differentiation ; GO:0035204 | imaginal disc-derived leg segmentation ; GO:0036011 | salivary gland morphogenesis ; GO:0007435 | cell communication ; GO:0007154 | glial cell proliferation ; GO:0014009 | eye-antennal disc development ; GO:0035214 |	Notch binding ; GO:0005112 | glycosphingolipid binding ; GO:0043208 | calcium ion binding ; GO:0005509 | receptor ligand activity ; GO:0048018 | protein binding ; GO:0005515 |	plasma membrane ; GO:0005886 | apical plasma membrane ; GO:0016324 | membrane ; GO:0016020 | cell surface ; GO:0009986 | axolemma ; GO:0030673 | apical cortex ; GO:0045179 |
FBgn0265192	Snp	Snipper	histone mRNA catabolic process ; GO:0071044 | NOT	3'-5'-RNA exonuclease activity ; GO:0000175 | double-stranded DNA 3'-5' DNA exonuclease activity ; GO:0008311 | nucleic acid binding ; GO:0003676 | single-stranded DNA 3'-5' DNA exonuclease activity ; GO:0008310 |	-
FBgn0015546	spel1	spellchecker1	mismatch repair ; GO:0006298 | maintenance of DNA repeat elements ; GO:0043570 | interstrand cross-link repair ; GO:0036297 | mitotic recombination ; GO:0006312 | postreplication repair ; GO:0006301 |	DNA binding ; GO:0003677 | ATP binding ; GO:0005524 | mismatched DNA binding ; GO:0030983 | ATP hydrolysis activity ; GO:0016887 | ATP-dependent DNA damage sensor activity ; GO:0140664 |	nucleus ; GO:0005634 | MutSalpha complex ; GO:0032301 |
FBgn0085443	spri	sprint	positive regulation of receptor-mediated endocytosis ; GO:0048260 | regulation of Rab protein signal transduction ; GO:0032483 | axon extension ; GO:0048675 | signal transduction ; GO:0007165 | positive regulation of border follicle cell migration ; GO:1903688 | vesicle-mediated transport ; GO:0016192 |	receptor tyrosine kinase binding ; GO:0030971 | protein kinase binding ; GO:0019901 | guanyl-nucleotide exchange factor activity ; GO:0005085 | small GTPase binding ; GO:0031267 |	cell cortex ; GO:0005938 | cytosol ; GO:0005829 | endocytic vesicle ; GO:0030139 |
FBgn0031321	Tgt	tRNA-guanine transglycosylase	tRNA wobble guanine modification ; GO:0002099 | tRNA modification ; GO:0006400 |	tRNA-guanosine(34) queuine transglycosylase activity ; GO:0008479 |	tRNA-guanine transglycosylase complex ; GO:0120507 | cytoplasmic side of mitochondrial outer membrane ; GO:0032473 |
FBgn0003716	tkv	thickveins	R8 cell fate specification ; GO:0045464 | positive regulation of synaptic assembly at neuromuscular junction ; GO:0045887 | imaginal disc-derived wing morphogenesis ; GO:0007476 | regulation of imaginal disc growth ; GO:0045570 | positive regulation of muscle organ development ; GO:0048636 | nervous system development ; GO:0007399 | wing disc anterior/posterior pattern formation ; GO:0048100 | BMP signaling pathway ; GO:0030509 | open tracheal system development ; GO:0007424 | negative regulation of salivary gland boundary specification ; GO:0045705 | amnioserosa formation ; GO:0007378 | germ-line stem cell division ; GO:0042078 | compound eye morphogenesis ; GO:0001745 | wing disc pattern formation ; GO:0035222 | dorsal closure ; GO:0007391 | cell surface receptor protein serine/threonine kinase signaling pathway ; GO:0007178 | heart development ; GO:0007507 | histoblast morphogenesis ; GO:0007488 | cell migration ; GO:0016477 | positive regulation of growth ; GO:0045927 | regulation of cell-cell adhesion ; GO:0022407 | neuromuscular synaptic transmission ; GO:0007274 | dorsal/ventral pattern formation ; GO:0009953 | cell elongation involved in imaginal disc-derived wing morphogenesis ; GO:0090254 | spectrosome organization ; GO:0030721 | anterior Malpighian tubule development ; GO:0061327 | activin receptor signaling pathway ; GO:0032924 | imaginal disc fusion, thorax closure ; GO:0046529 | positive regulation of SMAD protein signal transduction ; GO:0060391 | cellular response to growth factor stimulus ; GO:0071363 | dorsal closure, amnioserosa morphology change ; GO:0046664 | regulation of cell differentiation ; GO:0045595 | follicle cell of egg chamber development ; GO:0030707 | germ cell migration ; GO:0008354 | anterior/posterior pattern specification, imaginal disc ; GO:0007448 | germ-line stem cell population maintenance ; GO:0030718 | genital disc development ; GO:0035215 |	BMP binding ; GO:0036122 | activin receptor activity, type I ; GO:0016361 | BMP receptor activity ; GO:0098821 | protein kinase activity ; GO:0004672 | transmembrane receptor protein serine/threonine kinase activity ; GO:0004675 | activin binding ; GO:0048185 | protein binding ; GO:0005515 | ATP binding ; GO:0005524 | I-SMAD binding ; GO:0070411 |	plasma membrane ; GO:0005886 | membrane ; GO:0016020 | early endosome ; GO:0005769 | activin receptor complex ; GO:0048179 | multivesicular body ; GO:0005771 | presynapse ; GO:0098793 | cytoneme ; GO:0035230 | cytosol ; GO:0005829 | BMP receptor complex ; GO:0070724 |
FBgn0051690	Tmtc1	Transmembrane O-mannosyltransferase targeting cadherins 1	protein O-linked mannosylation ; GO:0035269 |	dolichyl-phosphate-mannose-protein mannosyltransferase activity ; GO:0004169 | mannosyltransferase activity ; GO:0000030 |	endoplasmic reticulum membrane ; GO:0005789 |
FBgn0015600	toc	toucan	syncytial blastoderm mitotic cell cycle ; GO:0035186 |	microtubule binding ; GO:0008017 |	spindle ; GO:0005819 | cell cortex ; GO:0005938 | nuclear membrane ; GO:0031965 | midbody ; GO:0030496 | spindle pole ; GO:0000922 | cytoplasm ; GO:0005737 | centrosome ; GO:0005813 | nucleus ; GO:0005634 |
FBgn0034476	Toll-7	Toll-7	detection of virus ; GO:0009597 | positive regulation of antimicrobial peptide production ; GO:0002225 | innate immune response ; GO:0045087 | positive regulation of autophagy ; GO:0010508 | signal transduction ; GO:0007165 | Toll signaling pathway ; GO:0008063 | cell surface pattern recognition receptor signaling pathway ; GO:0002752 | axon guidance ; GO:0007411 | defense response to virus ; GO:0051607 | regulation of defense response to virus ; GO:0050688 |	signaling receptor activity ; GO:0038023 | transmembrane signaling receptor activity ; GO:0004888 | virion binding ; GO:0046790 | neurotrophin receptor activity ; GO:0005030 | pattern recognition receptor activity ; GO:0038187 |	plasma membrane ; GO:0005886 | external side of plasma membrane ; GO:0009897 |
FBgn0051721	Trim9	Tripartite motif containing 9	axonogenesis ; GO:0007409 | negative regulation of glycolytic process ; GO:0045820 | proteasome-mediated ubiquitin-dependent protein catabolic process ; GO:0043161 | regulation of locomotion involved in locomotory behavior ; GO:0090325 | axon guidance ; GO:0007411 | axon midline choice point recognition ; GO:0016199 | peripheral nervous system neuron axonogenesis ; GO:0048936 | compound eye development ; GO:0048749 | regulation of axonogenesis ; GO:0050770 | netrin-activated signaling pathway ; GO:0038007 |	zinc ion binding ; GO:0008270 | protein binding ; GO:0005515 | ubiquitin protein ligase activity ; GO:0061630 |	neuron projection ; GO:0043005 | axonal growth cone ; GO:0044295 |
FBgn0265194	Trpm	Transient receptor potential cation channel, subfamily M	magnesium ion homeostasis ; GO:0010960 | metal ion transport ; GO:0030001 | transmembrane transport ; GO:0055085 | monoatomic cation transmembrane transport ; GO:0098655 | thermotaxis ; GO:0043052 | NOT protein tetramerization ; GO:0051262 | monoatomic ion transport ; GO:0006811 | intracellular zinc ion homeostasis ; GO:0006882 |	zinc ion transmembrane transporter activity ; GO:0005385 | monoatomic cation channel activity ; GO:0005261 | inorganic cation transmembrane transporter activity ; GO:0022890 | monoatomic ion channel activity ; GO:0005216 | intracellularly phosphatidylinositol-3,5-bisphosphate-gated monatomic cation channel activity ; GO:0097682 |	plasma membrane ; GO:0005886 | cation channel complex ; GO:0034703 | membrane ; GO:0016020 |
FBgn0052364	tut	tumorous testis	negative regulation of translation ; GO:0017148 | male germline stem cell symmetric division ; GO:0098730 |	mRNA binding ; GO:0003729 | RNA binding ; GO:0003723 | nucleic acid binding ; GO:0003676 |	ribonucleoprotein complex ; GO:1990904 | cytoplasm ; GO:0005737 | nucleus ; GO:0005634 |
FBgn0016076	vri	vrille	rhythmic behavior ; GO:0007622 | imaginal disc-derived wing hair organization ; GO:0035317 | circadian rhythm ; GO:0007623 | regulation of DNA-templated transcription ; GO:0006355 | open tracheal system development ; GO:0007424 | locomotor rhythm ; GO:0045475 | chaeta morphogenesis ; GO:0008407 |	DNA-binding transcription repressor activity, RNA polymerase II-specific ; GO:0001227 | DNA binding ; GO:0003677 | DNA-binding transcription factor activity ; GO:0003700 |	nucleus ; GO:0005634 |

### Sheet: E. GO Enrichment All Genes
GO Category	GO Term	Number Genes in Genome	Number Genes in Gene List	Expected Number	Fold Enrichment	P-Value	FDR			All cocaine cconsumption + Pref + ln sigmaE consumption + Pref genes
Biological Process	multicellular organismal process (GO:0032501)	2911	246	141.33	1.74	1.9e-21	1.36e-17			FBgn0000008
	system development (GO:0048731)	1331	141	64.62	2.18	9.06e-20	3.24e-16			FBgn0000055
	multicellular organism development (GO:0007275)	2062	186	100.11	1.86	2.01e-18	4.8e-15			FBgn0000056
	anatomical structure development (GO:0048856)	2507	212	121.71	1.74	5.49e-18	9.82e-15			FBgn0000114
	developmental process (GO:0032502)	2647	219	128.51	1.7	1.76e-17	2.52e-14			FBgn0000146
	anatomical structure morphogenesis (GO:0009653)	1455	138	70.64	1.95	3.43e-15	3.51e-12			FBgn0000212
	animal organ development (GO:0048513)	1141	117	55.39	2.11	3.29e-15	3.92e-12			FBgn0000229
	nervous system development (GO:0007399)	981	98	47.63	2.06	4.34e-12	3.89e-09			FBgn0000256
	neurogenesis (GO:0022008)	813	86	39.47	2.18	5.14e-12	4.08e-09			FBgn0000273
	neuron differentiation (GO:0030182)	707	78	34.32	2.27	7.52e-12	4.48e-09			FBgn0000320
	generation of neurons (GO:0048699)	762	82	36.99	2.22	6.96e-12	4.53e-09			FBgn0000451
	animal organ morphogenesis (GO:0009887)	721	79	35	2.26	6.66e-12	4.77e-09			FBgn0000547
	cellular developmental process (GO:0048869)	1552	133	75.35	1.77	2.75e-11	1.51e-08			FBgn0000565
	cell differentiation (GO:0030154)	1550	132	75.25	1.75	6.25e-11	3.2e-08			FBgn0000568
	neuron development (GO:0048666)	558	64	27.09	2.36	1.17e-10	5.6e-08			FBgn0000633
	embryo development (GO:0009790)	503	59	24.42	2.42	2.48e-10	1.11e-07			FBgn0000721
	cell morphogenesis (GO:0000902)	475	56	23.06	2.43	6.17e-10	2.6e-07			FBgn0001075
	biological regulation (GO:0065007)	4215	278	204.64	1.36	8.65e-10	3.44e-07			FBgn0001085
	regulation of biological quality (GO:0065008)	888	85	43.11	1.97	1.22e-09	4.61e-07			FBgn0001099
	imaginal disc development (GO:0007444)	561	61	27.24	2.24	2.6e-09	9.3e-07			FBgn0001215
	cell development (GO:0048468)	1293	109	62.77	1.74	7.84e-09	2.67e-06			FBgn0001970
	regulation of multicellular organismal process (GO:0051239)	587	61	28.5	2.14	1.83e-08	5.96e-06			FBgn0002413
	cell projection organization (GO:0030030)	659	66	31.99	2.06	2.22e-08	6.9e-06			FBgn0002543
	signaling (GO:0023052)	1193	101	57.92	1.74	2.73e-08	8.15e-06			FBgn0002573
	neuron projection development (GO:0031175)	419	48	20.34	2.36	4.06e-08	1.16e-05			FBgn0002945
	tissue development (GO:0009888)	646	64	31.36	2.04	5.02e-08	1.33e-05			FBgn0002973
	signal transduction (GO:0007165)	990	87	48.06	1.81	5.3e-08	1.35e-05			FBgn0002989
	cell communication (GO:0007154)	1207	101	58.6	1.72	4.9e-08	1.35e-05			FBgn0003016
	regulation of biological process (GO:0050789)	4000	258	194.2	1.33	5.66e-08	1.4e-05			FBgn0003079
	metamorphosis (GO:0007552)	465	51	22.58	2.26	5.9e-08	1.41e-05			FBgn0003165
	plasma membrane bounded cell projection morphogenesis (GO:0120039)	392	45	19.03	2.36	7e-08	1.62e-05			FBgn0003175
	epithelium development (GO:0060429)	555	57	26.94	2.12	8.27e-08	1.85e-05			FBgn0003209
	plasma membrane bounded cell projection organization (GO:0120036)	645	63	31.31	2.01	9.36e-08	2.03e-05			FBgn0003310
	post-embryonic development (GO:0009791)	630	62	30.59	2.03	1.04e-07	2.19e-05			FBgn0003321
	cell projection morphogenesis (GO:0048858)	394	45	19.13	2.35	1.28e-07	2.62e-05			FBgn0003372
	cell surface receptor signaling pathway (GO:0007166)	302	37	14.66	2.52	1.99e-07	3.85e-05			FBgn0003386
	imaginal disc morphogenesis (GO:0007560)	404	45	19.61	2.29	1.94e-07	3.85e-05			FBgn0003392
	neuron projection morphogenesis (GO:0048812)	390	44	18.93	2.32	2.16e-07	4.08e-05			FBgn0003423
	sensory organ development (GO:0007423)	473	50	22.96	2.18	2.87e-07	5.27e-05			FBgn0003429
	instar larval or pupal morphogenesis (GO:0048707)	439	47	21.31	2.21	3.47e-07	6.22e-05			FBgn0003430
	cell morphogenesis involved in neuron differentiation (GO:0048667)	388	43	18.84	2.28	4.23e-07	7.38e-05			FBgn0003499
	tissue morphogenesis (GO:0048729)	351	40	17.04	2.35	4.65e-07	7.93e-05			FBgn0003502
	sensory system development (GO:0048880)	377	42	18.3	2.29	5.37e-07	8.54e-05			FBgn0003525
	visual system development (GO:0150063)	377	42	18.3	2.29	5.37e-07	8.74e-05			FBgn0003716
	eye development (GO:0001654)	377	42	18.3	2.29	5.37e-07	8.94e-05			FBgn0003892
	regulation of response to stimulus (GO:0048583)	1050	87	50.98	1.71	6.53e-07	0.000102			FBgn0003934
	post-embryonic animal morphogenesis (GO:0009886)	454	47	22.04	2.13	1.02e-06	0.000155			FBgn0003944
	compound eye development (GO:0048749)	359	40	17.43	2.29	1.07e-06	0.00016			FBgn0003963
	regulation of anatomical structure size (GO:0090066)	234	30	11.36	2.64	1.1e-06	0.000161			FBgn0004168
	response to stimulus (GO:0050896)	2555	174	124.04	1.4	1.15e-06	0.000165			FBgn0004197
	regulation of cellular process (GO:0050794)	3782	240	183.61	1.31	1.21e-06	0.00017			FBgn0004242
	instar larval or pupal development (GO:0002165)	547	53	26.56	2	1.32e-06	0.000182			FBgn0004244
	morphogenesis of an epithelium (GO:0002009)	326	37	15.83	2.34	1.4e-06	0.000186			FBgn0004369
	regulation of developmental process (GO:0050793)	679	62	32.96	1.88	1.39e-06	0.000188			FBgn0004428
	regulation of cellular component size (GO:0032535)	166	24	8.06	2.98	1.55e-06	0.000202			FBgn0004509
	circulatory system development (GO:0072359)	102	18	4.95	3.63	1.76e-06	0.000221			FBgn0004516
	heart development (GO:0007507)	102	18	4.95	3.63	1.76e-06	0.000225			FBgn0004573
	wing disc development (GO:0035220)	385	41	18.69	2.19	2.7e-06	0.000333			FBgn0004577
	axonogenesis (GO:0007409)	295	34	14.32	2.37	2.89e-06	0.000351			FBgn0004644
	axon development (GO:0061564)	310	35	15.05	2.33	3.07e-06	0.000366			FBgn0004649
	appendage development (GO:0048736)	336	37	16.31	2.27	3.56e-06	0.000418			FBgn0004858
	sex differentiation (GO:0007548)	98	17	4.76	3.57	4.33e-06	0.0005			FBgn0004870
	appendage morphogenesis (GO:0035107)	328	36	15.92	2.26	5.24e-06	0.000595			FBgn0004872
	reproductive structure development (GO:0048608)	80	15	3.88	3.86	5.87e-06	0.000637			FBgn0004876
	reproductive system development (GO:0061458)	80	15	3.88	3.86	5.87e-06	0.000647			FBgn0004893
	cellular response to stimulus (GO:0051716)	1507	111	73.16	1.52	5.82e-06	0.000651			FBgn0004914
	system process (GO:0003008)	631	57	30.63	1.86	6.2e-06	0.000662			FBgn0005322
	imaginal disc-derived appendage development (GO:0048737)	333	36	16.17	2.23	6.65e-06	0.000699			FBgn0005612
	post-embryonic appendage morphogenesis (GO:0035120)	317	35	15.39	2.27	6.85e-06	0.000711			FBgn0005640
	regulation of locomotion (GO:0040012)	123	19	5.97	3.18	7.1e-06	0.000726			FBgn0005664
	actin filament-based process (GO:0030029)	283	32	13.74	2.33	8.11e-06	0.000818			FBgn0005771
	regulation of immune response (GO:0050776)	220	27	10.68	2.53	8.61e-06	0.000833			FBgn0005779
	neuron projection guidance (GO:0097485)	253	30	12.28	2.44	8.58e-06	0.000841			FBgn0010015
	regulation of signaling (GO:0023051)	970	78	47.09	1.66	8.58e-06	0.000853			FBgn0010113
	regulation of cell communication (GO:0010646)	974	78	47.29	1.65	9.26e-06	0.000883			FBgn0010263
	embryonic morphogenesis (GO:0048598)	234	28	11.36	2.46	9.56e-06	0.0009			FBgn0010287
	imaginal disc-derived appendage morphogenesis (GO:0035114)	326	35	15.83	2.21	1.03e-05	0.000954			FBgn0010380
	regulation of immune system process (GO:0002682)	273	31	13.25	2.34	1.06e-05	0.000958			FBgn0010407
	wing disc morphogenesis (GO:0007472)	287	32	13.93	2.3	1.05e-05	0.000965			FBgn0010408
	negative regulation of biological process (GO:0048519)	1463	107	71.03	1.51	1.13e-05	0.000996			FBgn0010415
	imaginal disc-derived wing morphogenesis (GO:0007476)	274	31	13.3	2.33	1.13e-05	0.00101			FBgn0010470
	axon guidance (GO:0007411)	245	29	11.89	2.44	1.28e-05	0.00111			FBgn0010905
	developmental process involved in reproduction (GO:0003006)	903	73	43.84	1.67	1.35e-05	0.00116			FBgn0011207
	tube development (GO:0035295)	247	29	11.99	2.42	1.37e-05	0.00117			FBgn0011259
	oogenesis (GO:0048477)	544	50	26.41	1.89	1.43e-05	0.00117			FBgn0011305
	respiratory system development (GO:0060541)	264	30	12.82	2.34	1.47e-05	0.00118			FBgn0011582
	eye morphogenesis (GO:0048592)	300	33	14.56	2.27	1.43e-05	0.00118			FBgn0011648
	sensory organ morphogenesis (GO:0090596)	300	33	14.56	2.27	1.43e-05	0.00119			FBgn0011676
	embryo development ending in birth or egg hatching (GO:0009792)	176	23	8.54	2.69	1.42e-05	0.0012			FBgn0011703
	developmental growth (GO:0048589)	177	23	8.59	2.68	1.56e-05	0.00123			FBgn0011705
	growth (GO:0040007)	177	23	8.59	2.68	1.56e-05	0.00124			FBgn0011766
	actin cytoskeleton organization (GO:0030036)	266	30	12.91	2.32	1.66e-05	0.00129			FBgn0011828
	cellular process (GO:0009987)	8021	443	389.41	1.14	1.71e-05	0.0013			FBgn0011836
	positive regulation of biological process (GO:0048518)	1698	120	82.44	1.46	1.71e-05	0.00132			FBgn0011862
	embryonic development via the syncytial blastoderm (GO:0001700)	167	22	8.11	2.71	1.92e-05	0.00143			FBgn0011863
	vascular endothelial growth factor receptor signaling pathway (GO:0048010)	33	9	1.6	5.62	1.92e-05	0.00144			FBgn0011864
	cellular process involved in reproduction in multicellular organism (GO:0022412)	736	62	35.73	1.74	1.96e-05	0.00144			FBgn0011865
	compound eye morphogenesis (GO:0001745)	291	32	14.13	2.27	2.04e-05	0.00149			FBgn0011866
	gonad development (GO:0008406)	50	11	2.43	4.53	2.15e-05	0.00154			FBgn0012037
	development of primary sexual characteristics (GO:0045137)	50	11	2.43	4.53	2.15e-05	0.00155			FBgn0013272
	regulation of cell migration (GO:0030334)	90	15	4.37	3.43	2.58e-05	0.00181			FBgn0013548
	enzyme-linked receptor protein signaling pathway (GO:0007167)	146	20	7.09	2.82	2.56e-05	0.00182			FBgn0013563
	regulation of anatomical structure morphogenesis (GO:0022603)	183	23	8.88	2.59	2.69e-05	0.00187			FBgn0013813
	reproductive process (GO:0022414)	1425	103	69.18	1.49	2.9e-05	0.002			FBgn0014076
	nervous system process (GO:0050877)	559	50	27.14	1.84	3e-05	0.00204			FBgn0014906
	regulation of response to biotic stimulus (GO:0002831)	210	25	10.2	2.45	3.1e-05	0.00209			FBgn0015035
	regulation of cell motility (GO:2000145)	92	15	4.47	3.36	3.38e-05	0.00226			FBgn0015316
	female gamete generation (GO:0007292)	594	52	28.84	1.8	3.44e-05	0.00228			FBgn0015376
	regulation of phosphorus metabolic process (GO:0051174)	36	9	1.75	5.15	4.1e-05	0.00267			FBgn0015546
	regulation of phosphate metabolic process (GO:0019220)	36	9	1.75	5.15	4.1e-05	0.00269			FBgn0015600
	positive regulation of cellular process (GO:0048522)	1611	113	78.21	1.44	4.39e-05	0.00283			FBgn0015756
	open tracheal system development (GO:0007424)	255	28	12.38	2.26	4.94e-05	0.00316			FBgn0015791
	wound healing, spreading of epidermal cells (GO:0035313)	10	5	0.49	10.3	5.46e-05	0.00346			FBgn0016076
	intracellular signaling cassette (GO:0141124)	194	23	9.42	2.44	6.8e-05	0.00427			FBgn0016081
	response to chemical (GO:0042221)	816	65	39.62	1.64	7.08e-05	0.0044			FBgn0016122
	regulation of defense response (GO:0031347)	217	25	10.54	2.37	7.24e-05	0.00447			FBgn0016685
	gland development (GO:0048732)	157	20	7.62	2.62	7.34e-05	0.00449			FBgn0016920
	negative regulation of multicellular organismal process (GO:0051241)	170	21	8.25	2.54	7.69e-05	0.00466			FBgn0016930
	cell migration (GO:0016477)	273	29	13.25	2.19	7.96e-05	0.00479			FBgn0016978
	neuron maturation (GO:0042551)	48	10	2.33	4.29	8.32e-05	0.00496			FBgn0019890
	cellular component assembly involved in morphogenesis (GO:0010927)	147	19	7.14	2.66	9.06e-05	0.00532			FBgn0020258
	cellular anatomical entity morphogenesis (GO:0032989)	147	19	7.14	2.66	9.06e-05	0.00536			FBgn0020445
	mannose metabolic process (GO:0006013)	11	5	0.53	9.36	9.61e-05	0.00559			FBgn0020764
	negative regulation of cellular process (GO:0048523)	1397	99	67.82	1.46	0.0001	0.00571			FBgn0021796
	morphogenesis of an epithelial sheet (GO:0002011)	17	6	0.83	7.27	0.0001	0.00572			FBgn0023179
	regulation of nervous system development (GO:0051960)	207	24	10.05	2.39	9.91e-05	0.00572			FBgn0023415
	regulation of cell population proliferation (GO:0042127)	224	25	10.88	2.3	0.000103	0.00583			FBgn0023496
	regulation of secretion by cell (GO:1903530)	80	13	3.88	3.35	0.000116	0.00646			FBgn0023509
	salivary gland morphogenesis (GO:0007435)	70	12	3.4	3.53	0.000124	0.00683			FBgn0023510
	gland morphogenesis (GO:0022612)	70	12	3.4	3.53	0.000124	0.00688			FBgn0023526
	positive regulation of response to stimulus (GO:0048584)	563	48	27.33	1.76	0.000128	0.00698			FBgn0024189
	regulation of growth (GO:0040008)	309	31	15	2.07	0.00013	0.00705			FBgn0024238
	anatomical structure formation involved in morphogenesis (GO:0048646)	542	47	26.31	1.79	0.000134	0.00722			FBgn0024277
	regulation of cell size (GO:0008361)	104	15	5.05	2.97	0.000143	0.0076			FBgn0024740
	regulation of cellular component organization (GO:0051128)	706	57	34.28	1.66	0.000143	0.00765			FBgn0025109
	positive regulation of cell population proliferation (GO:0008284)	93	14	4.52	3.1	0.000149	0.00784			FBgn0025390
	transmembrane transport (GO:0055085)	789	62	38.31	1.62	0.000158	0.00803			FBgn0025525
	wound healing, spreading of cells (GO:0044319)	12	5	0.58	8.58	0.000158	0.00809			FBgn0025697
	epiboly (GO:0090504)	12	5	0.58	8.58	0.000158	0.00815			FBgn0025833
	epiboly involved in wound healing (GO:0090505)	12	5	0.58	8.58	0.000158	0.0082			FBgn0025866
	peptide hormone processing (GO:0016486)	12	5	0.58	8.58	0.000158	0.00826			FBgn0026058
	regulation of signal transduction (GO:0009966)	834	65	40.49	1.61	0.000164	0.00827			FBgn0026059
	salivary gland development (GO:0007431)	94	14	4.56	3.07	0.000168	0.00832			FBgn0026147
	hemopoiesis (GO:0030097)	83	13	4.03	3.23	0.00017	0.00837			FBgn0026148
	exocrine system development (GO:0035272)	94	14	4.56	3.07	0.000168	0.00838			FBgn0026323
	positive regulation of cell migration (GO:0030335)	62	11	3.01	3.65	0.000172	0.00842			FBgn0026397
	negative regulation of developmental process (GO:0051093)	203	23	9.86	2.33	0.000174	0.00847			FBgn0026404
	regulation of response to external stimulus (GO:0032101)	274	28	13.3	2.1	0.000179	0.00866			FBgn0026430
	olfactory behavior (GO:0042048)	73	12	3.54	3.39	0.000188	0.00901			FBgn0026431
	cellular component organization (GO:0016043)	2695	169	130.84	1.29	0.000213	0.0102			FBgn0026597
	regulation of secretion (GO:0051046)	85	13	4.13	3.15	0.000217	0.0103			FBgn0026713
	anterior/posterior pattern specification, imaginal disc (GO:0007448)	27	7	1.31	5.34	0.000233	0.0108			FBgn0027491
	eye-antennal disc development (GO:0035214)	64	11	3.11	3.54	0.00023	0.0108			FBgn0027556
	positive regulation of cell motility (GO:2000147)	64	11	3.11	3.54	0.00023	0.0108			FBgn0027597
	behavior (GO:0007610)	555	47	26.94	1.74	0.000243	0.0112			FBgn0027611
	signaling receptor ligand precursor processing (GO:0140448)	13	5	0.63	7.92	0.000247	0.0113			FBgn0028369
	establishment or maintenance of cell polarity (GO:0007163)	198	22	9.61	2.29	0.000299	0.0136			FBgn0028421
	regulation of response to stress (GO:0080134)	296	29	14.37	2.02	0.000305	0.0138			FBgn0028509
	neuron remodeling (GO:0016322)	46	9	2.23	4.03	0.000311	0.014			FBgn0028516
	regulation of purine nucleotide catabolic process (GO:0033121)	8	4	0.39	10.3	0.00033	0.0146			FBgn0028530
	regulation of glycolytic process (GO:0006110)	8	4	0.39	10.3	0.00033	0.0146			FBgn0028538
	regulation of nucleotide catabolic process (GO:0030811)	8	4	0.39	10.3	0.00033	0.0147			FBgn0028539
	epithelial cell differentiation (GO:0030855)	325	31	15.78	1.96	0.000334	0.0147			FBgn0028540
	germ cell development (GO:0007281)	681	54	33.06	1.63	0.000336	0.0147			FBgn0028541
	learning or memory (GO:0007611)	164	19	7.96	2.39	0.000383	0.0166			FBgn0028542
	cell-cell adhesion (GO:0098609)	114	15	5.53	2.71	0.0004	0.0169			FBgn0028572
	response to endogenous stimulus (GO:0009719)	114	15	5.53	2.71	0.0004	0.017			FBgn0028622
	cell surface receptor protein tyrosine kinase signaling pathway (GO:0007169)	114	15	5.53	2.71	0.0004	0.0171			FBgn0028675
	positive regulation of locomotion (GO:0040017)	68	11	3.3	3.33	0.000398	0.0172			FBgn0028694
	regulation of cell differentiation (GO:0045595)	273	27	13.25	2.04	0.000487	0.0205			FBgn0028704
	positive regulation of nervous system development (GO:0051962)	105	14	5.1	2.75	0.00054	0.0226			FBgn0028844
	regulation of transport (GO:0051049)	277	27	13.45	2.01	0.000559	0.0229			FBgn0028888
	positive regulation of response to biotic stimulus (GO:0002833)	130	16	6.31	2.54	0.000555	0.023			FBgn0028916
	positive regulation of cellular component organization (GO:0051130)	277	27	13.45	2.01	0.000559	0.023			FBgn0028931
	negative regulation of phosphate metabolic process (GO:0045936)	9	4	0.44	9.15	0.00057	0.0231			FBgn0028938
	cellular response to oxygen-containing compound (GO:1901701)	130	16	6.31	2.54	0.000555	0.0231			FBgn0029657
	negative regulation of phosphorus metabolic process (GO:0010563)	9	4	0.44	9.15	0.00057	0.0232			FBgn0029746
	cellular response to endogenous stimulus (GO:0071495)	106	14	5.15	2.72	0.000595	0.0238			FBgn0029761
	regulation of developmental growth (GO:0048638)	236	24	11.46	2.09	0.000597	0.0238			FBgn0029811
	genital disc development (GO:0035215)	50	9	2.43	3.71	0.000594	0.0239			FBgn0029939
	cellular component organization or biogenesis (GO:0071840)	2864	175	139.05	1.26	0.00062	0.0245			FBgn0030090
	cognition (GO:0050890)	165	19	8.01	2.37	0.000671	0.0264			FBgn0030120
	positive regulation of cell size (GO:0045793)	41	8	1.99	4.02	0.000681	0.0266			FBgn0030121
	pattern specification process (GO:0007389)	509	42	24.71	1.7	0.000712	0.0275			FBgn0030431
	positive regulation of intracellular signal transduction (GO:1902533)	223	23	10.83	2.12	0.000709	0.0276			FBgn0030492
	regulation of protein phosphorylation (GO:0001932)	16	5	0.78	6.44	0.000742	0.0284			FBgn0030545
	cellular response to chemical stimulus (GO:0070887)	267	26	12.96	2.01	0.000747	0.0284			FBgn0030581
	regulation of synapse assembly (GO:0051963)	121	15	5.87	2.55	0.000758	0.0285			FBgn0030592
	cell maturation (GO:0048469)	168	19	8.16	2.33	0.00074	0.0285			FBgn0030597
	regionalization (GO:0003002)	480	40	23.3	1.72	0.000757	0.0287			FBgn0030701
	positive regulation of defense response (GO:0031349)	134	16	6.51	2.46	0.000776	0.0291			FBgn0030743
	blastoderm segmentation (GO:0007350)	186	20	9.03	2.21	0.000806	0.0299			FBgn0030769
	regulation of cellular component biogenesis (GO:0044087)	295	28	14.32	1.96	0.000811	0.0299			FBgn0030796
	regulation of synapse structure or activity (GO:0050803)	186	20	9.03	2.21	0.000806	0.03			FBgn0030838
	anatomical structure maturation (GO:0071695)	171	19	8.3	2.29	0.000837	0.0305			FBgn0030900
	localization (GO:0051179)	2145	136	104.14	1.31	0.000832	0.0305			FBgn0030964
	regulation of localization (GO:0032879)	373	33	18.11	1.82	0.000848	0.0308			FBgn0031001
	regulation of neurotransmitter transport (GO:0051588)	33	7	1.6	4.37	0.000871	0.0313			FBgn0031068
	egg chorion assembly (GO:0007306)	86	12	4.18	2.87	0.000878	0.0313			FBgn0031081
	larval development (GO:0002164)	172	19	8.35	2.28	0.000875	0.0313			FBgn0031109
	regulation of neurotransmitter secretion (GO:0046928)	33	7	1.6	4.37	0.000871	0.0315			FBgn0031119
	memory (GO:0007613)	123	15	5.97	2.51	0.0009	0.0319			FBgn0031150
	regulation of epithelial cell migration (GO:0010632)	53	9	2.57	3.5	0.000924	0.0324			FBgn0031321
	regulation of actin filament polymerization (GO:0030833)	53	9	2.57	3.5	0.000924	0.0326			FBgn0031322
	positive regulation of gene expression (GO:0010628)	212	22	10.29	2.14	0.000935	0.0326			FBgn0031323
	digestive tract development (GO:0048565)	111	14	5.39	2.6	0.000947	0.0327			FBgn0031361
	digestive system development (GO:0055123)	111	14	5.39	2.6	0.000947	0.0329			FBgn0031364
	regulation of cytoskeleton organization (GO:0051493)	174	19	8.45	2.25	0.000964	0.0332			FBgn0031365
	regulation of multicellular organismal development (GO:2000026)	274	26	13.3	1.95	0.000978	0.0335			FBgn0031384
	regulation of neuron remodeling (GO:1904799)	17	5	0.83	6.06	0.00101	0.0341			FBgn0031390
	regulation of neuron maturation (GO:0014041)	17	5	0.83	6.06	0.00101	0.0342			FBgn0031409
	regulation of cell maturation (GO:1903429)	17	5	0.83	6.06	0.00101	0.0344			FBgn0031412
	negative regulation of response to stimulus (GO:0048585)	450	38	21.85	1.74	0.00107	0.0355			FBgn0031413
	larval heart development (GO:0007508)	5	3	0.24	12.36	0.00106	0.0356			FBgn0031414
	regulation of cell junction assembly (GO:1901888)	125	15	6.07	2.47	0.00106	0.0356			FBgn0031449
	synapse organization (GO:0050808)	191	20	9.27	2.16	0.00107	0.0356			FBgn0031453
	multicellular organismal reproductive process (GO:0048609)	1070	75	51.95	1.44	0.00109	0.0359			FBgn0031488
	negative regulation of signaling (GO:0023057)	422	36	20.49	1.76	0.00111	0.0366			FBgn0031489
	negative regulation of cell communication (GO:0010648)	424	36	20.58	1.75	0.00115	0.0377			FBgn0031492
	response to oxygen-containing compound (GO:1901700)	288	27	13.98	1.93	0.00117	0.0382			FBgn0031495
	cell adhesion (GO:0007155)	178	19	8.64	2.2	0.00119	0.0384			FBgn0031496
	regulation of defense response to bacterium (GO:1900424)	89	12	4.32	2.78	0.00119	0.0385			FBgn0031497
	glial cell migration (GO:0008347)	35	7	1.7	4.12	0.00126	0.0401			FBgn0031500
	positive regulation of immune response (GO:0050778)	127	15	6.17	2.43	0.00125	0.0402			FBgn0031504
	embryonic pattern specification (GO:0009880)	201	21	9.76	2.15	0.00126	0.0402			FBgn0031505
	animal organ formation (GO:0048645)	45	8	2.18	3.66	0.00129	0.041			FBgn0031512
	regulation of phosphorylation (GO:0042325)	18	5	0.87	5.72	0.00134	0.0419			FBgn0031514
	wing disc anterior/posterior pattern formation (GO:0048100)	18	5	0.87	5.72	0.00134	0.0421			FBgn0031515
	regulation of synaptic assembly at neuromuscular junction (GO:0008582)	115	14	5.58	2.51	0.00134	0.0423			FBgn0031516
	regulation of ATP metabolic process (GO:1903578)	11	4	0.53	7.49	0.00138	0.0428			FBgn0031517
	cytoskeleton organization (GO:0007010)	607	47	29.47	1.59	0.00138	0.0429			FBgn0031518
	regulation of cell development (GO:0060284)	166	18	8.06	2.23	0.00142	0.0439			FBgn0031519
	positive regulation of signaling (GO:0023056)	474	39	23.01	1.69	0.00144	0.0442			FBgn0031520
	positive regulation of signal transduction (GO:0009967)	442	37	21.46	1.72	0.00145	0.0443			FBgn0031522
	transport (GO:0006810)	1796	115	87.19	1.32	0.00147	0.0447			FBgn0031523
	external encapsulating structure organization (GO:0045229)	149	17	7.23	2.35	0.00148	0.0448			FBgn0031530
	positive regulation of cell communication (GO:0010647)	476	39	23.11	1.69	0.00148	0.0448			FBgn0031560
	regulation of circadian sleep/wake cycle (GO:0042749)	46	8	2.23	3.58	0.0015	0.045			FBgn0031566
	homophilic cell adhesion via plasma membrane adhesion molecules (GO:0007156)	46	8	2.23	3.58	0.0015	0.0451			FBgn0031568
	protein processing (GO:0016485)	68	10	3.3	3.03	0.00154	0.0461			FBgn0031574
	regulation of actin polymerization or depolymerization (GO:0008064)	57	9	2.77	3.25	0.00158	0.0467			FBgn0031589
	embryonic organ development (GO:0048568)	57	9	2.77	3.25	0.00158	0.0468			FBgn0031602
Molecular Function	molecular transducer activity (GO:0060089)	427	43	20.73	2.07	5.46e-06	0.00425			FBgn0031613
	triacylglycerol lipase activity (GO:0004806)	55	13	2.67	4.87	1.63e-06	0.00506			FBgn0031649
	protein binding (GO:0005515)	2371	161	115.11	1.4	3.6e-06	0.00559			FBgn0031678
	signaling receptor activity (GO:0038023)	427	43	20.73	2.07	5.46e-06	0.00566			FBgn0031681
	adenyl ribonucleotide binding (GO:0032559)	644	56	31.27	1.79	1.99e-05	0.0103			FBgn0031682
	binding (GO:0005488)	5459	319	265.03	1.2	1.71e-05	0.0106			FBgn0031690
	alpha-mannosidase activity (GO:0004559)	14	6	0.68	8.83	2.75e-05	0.0107			FBgn0031692
	transmembrane signaling receptor activity (GO:0004888)	336	35	16.31	2.15	2.48e-05	0.011			FBgn0031693
	mannosidase activity (GO:0015923)	15	6	0.73	8.24	4.4e-05	0.0152			FBgn0031697
	adenyl nucleotide binding (GO:0030554)	692	58	33.6	1.73	5.47e-05	0.017			FBgn0031703
	ribonucleotide binding (GO:0032553)	811	65	39.37	1.65	6.56e-05	0.017			FBgn0031726
	ATP binding (GO:0005524)	637	54	30.93	1.75	6.21e-05	0.0176			FBgn0031728
	purine ribonucleotide binding (GO:0032555)	799	64	38.79	1.65	8.34e-05	0.0185			FBgn0031764
	protein kinase activity (GO:0004672)	219	25	10.63	2.35	7.94e-05	0.019			FBgn0031801
	nucleotide binding (GO:0000166)	941	72	45.68	1.58	0.000107	0.0196			FBgn0031802
	carbohydrate derivative binding (GO:0097367)	997	75	48.4	1.55	0.000122	0.02			FBgn0031829
	actin filament binding (GO:0051015)	90	14	4.37	3.2	0.000104	0.0202			FBgn0031830
	lipase activity (GO:0016298)	91	14	4.42	3.17	0.000117	0.0203			FBgn0031831
	anion binding (GO:0043168)	1017	77	49.37	1.56	9.97e-05	0.0207			FBgn0031832
	purine nucleotide binding (GO:0017076)	852	66	41.36	1.6	0.000142	0.022			FBgn0031834
	nucleoside phosphate binding (GO:1901265)	951	72	46.17	1.56	0.000159	0.0235			FBgn0031835
	ABC-type transporter activity (GO:0140359)	52	10	2.52	3.96	0.000169	0.0239			FBgn0031857
	actin binding (GO:0003779)	133	17	6.46	2.63	0.00024	0.0324			FBgn0031858
	hydrolase activity (GO:0016787)	1538	105	74.67	1.41	0.000252	0.0327			FBgn0031866
	phosphotransferase activity, alcohol group as acceptor (GO:0016773)	294	29	14.27	2.03	0.000281	0.035			FBgn0031869
	purine ribonucleoside triphosphate binding (GO:0035639)	789	61	38.31	1.59	0.000308	0.0369			FBgn0031879
	vascular endothelial growth factor receptor binding (GO:0005172)	4	3	0.19	15.45	0.000439	0.0488			FBgn0031885
	signaling receptor binding (GO:0005102)	268	27	13.01	2.08	0.000425	0.049			FBgn0031888
Cellular Compartment	cell periphery (GO:0071944)	1998	178	97	1.84	4.62e-17	5.96e-14			FBgn0031893
	plasma membrane (GO:0005886)	1617	148	78.5	1.89	5.46e-15	3.52e-12			FBgn0031894
	membrane (GO:0016020)	3195	227	155.12	1.46	9.79e-11	4.21e-08			FBgn0031895
	cell projection (GO:0042995)	745	76	36.17	2.1	6.29e-10	2.03e-07			FBgn0031896
	plasma membrane bounded cell projection (GO:0120025)	736	74	35.73	2.07	1.76e-09	4.53e-07			FBgn0031897
	neuron projection (GO:0043005)	471	54	22.87	2.36	4.4e-09	9.46e-07			FBgn0031903
	axon (GO:0030424)	258	32	12.53	2.55	1.02e-06	0.000187			FBgn0031904
	dendrite (GO:0030425)	206	27	10	2.7	2.47e-06	0.000353			FBgn0031906
	dendritic tree (GO:0097447)	206	27	10	2.7	2.47e-06	0.000397			FBgn0031914
	somatodendritic compartment (GO:0036477)	284	33	13.79	2.39	3.6e-06	0.000464			FBgn0031952
	plasma membrane region (GO:0098590)	383	38	18.59	2.04	2.91e-05	0.00341			FBgn0031972
	cellular anatomical structure (GO:0110165)	9677	517	469.81	1.1	3.29e-05	0.00354			FBgn0032006
	cell junction (GO:0030054)	476	44	23.11	1.9	4.52e-05	0.00448			FBgn0032018
	cell body (GO:0044297)	172	20	8.35	2.4	0.000258	0.0238			FBgn0032065
	synapse (GO:0045202)	329	31	15.97	1.94	0.000385	0.0331			FBgn0032067
	apical part of cell (GO:0045177)	196	21	9.52	2.21	0.000613	0.0494			FBgn0032068
	actin cytoskeleton (GO:0015629)	132	16	6.41	2.5	0.000658	0.0499			FBgn0032069
PANTHER Protein Class	protein class (PC00000)	7608	429	369.36	1.16	2.08e-06	0.000197			FBgn0032082
	lipase (PC00143)	78	14	3.79	3.7	2.02e-05	0.00127			FBgn0032084
	ATP-binding cassette (ABC) transporter (PC00003)	55	10	2.67	3.75	0.000274	0.0129			FBgn0032094
	transmembrane signal receptor (PC00197)	378	34	18.35	1.85	0.000566	0.0178			FBgn0032096
	immunoglobulin superfamily cell adhesion molecule (PC00125)	49	9	2.38	3.78	0.000509	0.0192			FBgn0032120
	cell adhesion molecule (PC00069)	109	14	5.29	2.65	0.000789	0.0213			FBgn0032135
Reactome Pathways	Lysosomal oligosaccharide catabolism (R-DME-8853383)	7	5	0.34	14.71	5.14e-06	0.00778			FBgn0032136
	Plasma lipoprotein assembly, remodeling, and clearance (R-DME-174824)	68	13	3.3	3.94	1.96e-05	0.0149			FBgn0032151
	Plasma lipoprotein remodeling (R-DME-8963899)	44	10	2.14	4.68	3.76e-05	0.019			FBgn0032163
	HDL remodeling (R-DME-8964058)	40	9	1.94	4.63	0.0001	0.0378			FBgn0032166
										FBgn0032167
										FBgn0032170
										FBgn0032172
										FBgn0032187
										FBgn0032188
										FBgn0032204
										FBgn0032205
										FBgn0032208
										FBgn0032209
										FBgn0032210
										FBgn0032213
										FBgn0032214
										FBgn0032216
										FBgn0032217
										FBgn0032218
										FBgn0032219
										FBgn0032221
										FBgn0032222
										FBgn0032223
										FBgn0032224
										FBgn0032225
										FBgn0032228
										FBgn0032229
										FBgn0032230
										FBgn0032231
										FBgn0032252
										FBgn0032253
										FBgn0032256
										FBgn0032258
										FBgn0032264
										FBgn0032265
										FBgn0032266
										FBgn0032269
										FBgn0032271
										FBgn0032280
										FBgn0032281
										FBgn0032282
										FBgn0032283
										FBgn0032285
										FBgn0032286
										FBgn0032287
										FBgn0032330
										FBgn0032331
										FBgn0032335
										FBgn0032414
										FBgn0032471
										FBgn0032525
										FBgn0032535
										FBgn0032536
										FBgn0032538
										FBgn0033356
										FBgn0033504
										FBgn0033574
										FBgn0033599
										FBgn0033648
										FBgn0033668
										FBgn0033791
										FBgn0033853
										FBgn0033864
										FBgn0033924
										FBgn0033928
										FBgn0033929
										FBgn0033933
										FBgn0033998
										FBgn0034021
										FBgn0034072
										FBgn0034135
										FBgn0034249
										FBgn0034389
										FBgn0034408
										FBgn0034415
										FBgn0034476
										FBgn0034674
										FBgn0034712
										FBgn0034713
										FBgn0034723
										FBgn0034724
										FBgn0034795
										FBgn0034796
										FBgn0034894
										FBgn0035151
										FBgn0035152
										FBgn0035452
										FBgn0035453
										FBgn0035482
										FBgn0035484
										FBgn0035501
										FBgn0035513
										FBgn0035533
										FBgn0035604
										FBgn0035627
										FBgn0035848
										FBgn0036008
										FBgn0036031
										FBgn0036056
										FBgn0036057
										FBgn0036058
										FBgn0036062
										FBgn0036075
										FBgn0036144
										FBgn0036368
										FBgn0036372
										FBgn0036410
										FBgn0036454
										FBgn0036494
										FBgn0036522
										FBgn0036544
										FBgn0036550
										FBgn0036593
										FBgn0036594
										FBgn0036684
										FBgn0036685
										FBgn0036686
										FBgn0036687
										FBgn0037676
										FBgn0038210
										FBgn0038279
										FBgn0038294
										FBgn0038295
										FBgn0038398
										FBgn0038468
										FBgn0038652
										FBgn0039075
										FBgn0039078
										FBgn0039431
										FBgn0039448
										FBgn0039483
										FBgn0039582
										FBgn0039590
										FBgn0039709
										FBgn0039737
										FBgn0039738
										FBgn0039739
										FBgn0039742
										FBgn0039743
										FBgn0039801
										FBgn0040096
										FBgn0040104
										FBgn0040153
										FBgn0040395
										FBgn0040651
										FBgn0040694
										FBgn0040723
										FBgn0040752
										FBgn0040765
										FBgn0040823
										FBgn0040964
										FBgn0040965
										FBgn0041092
										FBgn0041097
										FBgn0041111
										FBgn0041150
										FBgn0041237
										FBgn0041249
										FBgn0041342
										FBgn0041723
										FBgn0041781
										FBgn0042627
										FBgn0042630
										FBgn0043005
										FBgn0043070
										FBgn0043825
										FBgn0045482
										FBgn0045485
										FBgn0045497
										FBgn0045500
										FBgn0045501
										FBgn0046888
										FBgn0047338
										FBgn0047351
										FBgn0050067
										FBgn0050072
										FBgn0050073
										FBgn0050074
										FBgn0050081
										FBgn0050414
										FBgn0051116
										FBgn0051163
										FBgn0051602
										FBgn0051632
										FBgn0051637
										FBgn0051660
										FBgn0051661
										FBgn0051663
										FBgn0051665
										FBgn0051669
										FBgn0051681
										FBgn0051682
										FBgn0051690
										FBgn0051710
										FBgn0051715
										FBgn0051719
										FBgn0051720
										FBgn0051721
										FBgn0051774
										FBgn0051777
										FBgn0051779
										FBgn0051845
										FBgn0051869
										FBgn0051871
										FBgn0051872
										FBgn0051876
										FBgn0051907
										FBgn0051926
										FBgn0051933
										FBgn0051949
										FBgn0052062
										FBgn0052133
										FBgn0052137
										FBgn0052249
										FBgn0052320
										FBgn0052354
										FBgn0052364
										FBgn0052423
										FBgn0052512
										FBgn0052528
										FBgn0052547
										FBgn0052600
										FBgn0052649
										FBgn0052669
										FBgn0052671
										FBgn0052685
										FBgn0052971
										FBgn0052982
										FBgn0053129
										FBgn0053143
										FBgn0053196
										FBgn0053199
										FBgn0053281
										FBgn0053282
										FBgn0053299
										FBgn0053303
										FBgn0053471
										FBgn0053542
										FBgn0053547
										FBgn0053554
										FBgn0053639
										FBgn0053648
										FBgn0053696
										FBgn0054003
										FBgn0065104
										FBgn0083028
										FBgn0083141
										FBgn0083228
										FBgn0083956
										FBgn0085190
										FBgn0085213
										FBgn0085242
										FBgn0085369
										FBgn0085383
										FBgn0085384
										FBgn0085385
										FBgn0085396
										FBgn0085398
										FBgn0085407
										FBgn0085408
										FBgn0085422
										FBgn0085423
										FBgn0085424
										FBgn0085440
										FBgn0085443
										FBgn0085447
										FBgn0085450
										FBgn0085470
										FBgn0085471
										FBgn0085472
										FBgn0085473
										FBgn0086347
										FBgn0086604
										FBgn0086758
										FBgn0243513
										FBgn0243514
										FBgn0250837
										FBgn0250838
										FBgn0250844
										FBgn0250847
										FBgn0250903
										FBgn0259111
										FBgn0259167
										FBgn0259170
										FBgn0259222
										FBgn0259236
										FBgn0259242
										FBgn0259481
										FBgn0259482
										FBgn0259712
										FBgn0259789
										FBgn0259927
										FBgn0259949
										FBgn0259950
										FBgn0259965
										FBgn0260003
										FBgn0260435
										FBgn0260486
										FBgn0260750
										FBgn0260995
										FBgn0261090
										FBgn0261509
										FBgn0261523
										FBgn0261524
										FBgn0261529
										FBgn0261534
										FBgn0261535
										FBgn0261554
										FBgn0261563
										FBgn0261571
										FBgn0261612
										FBgn0261627
										FBgn0261800
										FBgn0261801
										FBgn0261822
										FBgn0261836
										FBgn0261871
										FBgn0261988
										FBgn0262111
										FBgn0262213
										FBgn0262301
										FBgn0262354
										FBgn0262358
										FBgn0262475
										FBgn0262721
										FBgn0262728
										FBgn0262877
										FBgn0262883
										FBgn0262975
										FBgn0263080
										FBgn0263081
										FBgn0263089
										FBgn0263096
										FBgn0263110
										FBgn0263133
										FBgn0263239
										FBgn0263354
										FBgn0263392
										FBgn0263397
										FBgn0263511
										FBgn0263530
										FBgn0263617
										FBgn0263705
										FBgn0263764
										FBgn0263766
										FBgn0263780
										FBgn0263843
										FBgn0263846
										FBgn0263847
										FBgn0263980
										FBgn0263995
										FBgn0264078
										FBgn0264084
										FBgn0264085
										FBgn0264253
										FBgn0264272
										FBgn0264343
										FBgn0264344
										FBgn0264357
										FBgn0264368
										FBgn0264437
										FBgn0264494
										FBgn0264606
										FBgn0264724
										FBgn0264838
										FBgn0264868
										FBgn0264887
										FBgn0264889
										FBgn0264979
										FBgn0265002
										FBgn0265042
										FBgn0265052
										FBgn0265069
										FBgn0265070
										FBgn0265147
										FBgn0265165
										FBgn0265192
										FBgn0265194
										FBgn0265264
										FBgn0265369
										FBgn0265414
										FBgn0265457
										FBgn0265539
										FBgn0265580
										FBgn0265595
										FBgn0265609
										FBgn0265610
										FBgn0265707
										FBgn0265791
										FBgn0265801
										FBgn0265802
										FBgn0265803
										FBgn0265804
										FBgn0265821
										FBgn0265824
										FBgn0265829
										FBgn0265937
										FBgn0265942
										FBgn0265943
										FBgn0265944
										FBgn0265955
										FBgn0265956
										FBgn0265957
										FBgn0265977
										FBgn0265998
										FBgn0266002
										FBgn0266071
										FBgn0266098
										FBgn0266144
										FBgn0266145
										FBgn0266146
										FBgn0266148
										FBgn0266166
										FBgn0266203
										FBgn0266303
										FBgn0266318
										FBgn0266324
										FBgn0266327
										FBgn0266350
										FBgn0266377
										FBgn0266391
										FBgn0266411
										FBgn0266428
										FBgn0266434
										FBgn0266435
										FBgn0266521
										FBgn0266649
										FBgn0266667
										FBgn0266696
										FBgn0266769
										FBgn0266775
										FBgn0266805
										FBgn0266825
										FBgn0266839
										FBgn0266841
										FBgn0266845
										FBgn0266862
										FBgn0266875
										FBgn0266876
										FBgn0266891
										FBgn0266943
										FBgn0266944
										FBgn0267006
										FBgn0267007
										FBgn0267033
										FBgn0267104
										FBgn0267147
										FBgn0267173
										FBgn0267252
										FBgn0267254
										FBgn0267256
										FBgn0267257
										FBgn0267270
										FBgn0267307
										FBgn0267365
										FBgn0267425
										FBgn0267487
										FBgn0267488
										FBgn0267534
										FBgn0267547
										FBgn0267723
										FBgn0267795
										FBgn0267828
										FBgn0267927
										FBgn0267929
										FBgn0267933
										FBgn0267939
										FBgn0275432
										FBgn0278608
										FBgn0283472
										FBgn0283499
										FBgn0283509
										FBgn0284221
										FBgn0284224
										FBgn0284226
										FBgn0284236
										FBgn0284408
										FBgn0284410
										FBgn0284413
										FBgn0285896
										FBgn0285955
										FBgn0285963
										FBgn0286785
										FBgn0286786
										FBgn0287630
										FBgn0287724

### Sheet: F. Overlap with Prior Studies
FlyBase ID	Gene Symbol	Highfill et al. 2019	Baker et al. 2021
FBgn0004573	5-HT7	X
FBgn0025525	bab2	X
FBgn0025109	Bem46	X
FBgn0003502	Btk		X
FBgn0287724	Ca-beta	X	X
FBgn0000256	capu	X
FBgn0032094	CG12439	X
FBgn0034723	CG13506	X
FBgn0036454	CG17839	X
FBgn0031869	CG18304	X
FBgn0028496	CG30116	X
FBgn0028899	CG31817	X
FBgn0051869	CG31869	X
FBgn0052982	CG32982	X	X
FBgn0259145	CG42260	X
FBgn0259222	CG42322		X
FBgn0259242	CG42340	X
FBgn0259950	CG42460	X
FBgn0263354	CG42784	X
FBgn0262508	CG43078	X
FBgn0265002	CG44153	X
FBgn0265595	CG44422		X
FBgn0031896	CG4502		X
FBgn0027556	CG4928	X
FBgn0032471	CG5122		X
FBgn0031914	CG5973	X
FBgn0038652	CG7720	X
FBgn0037676	CG8861	X
FBgn0025833	CG8910	X
FBgn0031762	CG9098	X
FBgn0035533	Cip4		X
FBgn0262975	cnc	X
FBgn0263995	cpo		X
FBgn0285955	cv-c	X
FBgn0261871	dpr2	X
FBgn0052600	dpr8	X
FBgn0263933	ebi	X
FBgn0005640	Eip63E	X	X
FBgn0000568	Eip75B	X
FBgn0262111	f	X
FBgn0264606	Fife		X
FBgn0264078	Flo2	X
FBgn0051774	fred	X
FBgn0083228	Frq2	X
FBgn0016081	fry		X
FBgn0004509	Fur1	X
FBgn0001085	fz	X
FBgn0004516	Gad1	X
FBgn0261988	Gprk2	X
FBgn0038295	Gyc88E	X
FBgn0261509	haf	X
FBgn0041150	hoe1	X
FBgn0035604	Ir64a	X
FBgn0028369	kirre	X
FBgn0041111	lilli	X
FBgn0040765	luna	X
FBgn0267033	mamo	X
FBgn0038294	Mf	X
FBgn0259481	Mob2	X	X
FBgn0261529	ms(2)34Fe	X
FBgn0261836	Msp300	X	X
FBgn0031081	Nep3	X
FBgn0053554	Nipped-A		X
FBgn0016920	nompC		X
FBgn0002973	numb		X
FBgn0003016	osp	X
FBgn0031530	Pgant2	X
FBgn0031681	Pgant5	X
FBgn0040752	Prosap	X	X
FBgn0043005	prt	X
FBgn0003892	ptc	X
FBgn0052133	Ptip	X
FBgn0267487	Ptp61F	X
FBgn0004369	Ptp99A	X
FBgn0003165	pum	X	X
FBgn0031888	Pvf2	X
FBgn0011828	Pxn	X
FBgn0266098	rg	X
FBgn0011705	rost	X
FBgn0283472	S6k	X
FBgn0011259	Sema1a	X
FBgn0051632	sens-2	X
FBgn0004197	Ser		X
FBgn0259949	Sfp23F	X
FBgn0085408	Shrm	X
FBgn0085447	sif	X	X
FBgn0266411	sima	X
FBgn0051163	SKIP	X
FBgn0003429	slo		X
FBgn0264357	SNF4Agamma	X
FBgn0085450	Snoo	X
FBgn0003499	sr	X	X
FBgn0261090	Sytbeta	X
FBgn0041092	tai	X
FBgn0026323	Tak1	X
FBgn0003716	tkv		X
FBgn0015600	toc	X
FBgn0051721	Trim9	X
FBgn0284408	trol		X
FBgn0261563	wb	X
FBgn0004649	yl	X
FBgn0052685	ZAP3	X

### Sheet: G. Human Orthologs
FlyBase ID	Fly Gene Symbol	Human Gene Symbol	DIOPT Score	Prediction Derived From:	Human Disease Terms
FBgn0000008	a	PDZD2	5	eggNOG, TreeFam, Domainoid, OrthoInspector, RoundUp	Renal cell carcinoma; Response to serotonin reuptake inhibitors in major depressive disorder (plasma drug and metabolite levels); Myocardial infarction;
FBgn0000055	Adh	HPGD	4	Compara, eggNOG, TreeFam, Phylome	Digital clubbing, isolated congenital, 119900 (3); Hypertrophic osteoarthropathy, primary, autosomal recessive 1, 259100 (3); Cranioosteoarthropathy, 259100 (3); Alcohol dependence
FBgn0000056	Adhr	HPGD	3	eggNOG, TreeFam, Phylome	Digital clubbing, isolated congenital, 119900 (3); Hypertrophic osteoarthropathy, primary, autosomal recessive 1, 259100 (3); Cranioosteoarthropathy, 259100 (3); Alcohol dependence
FBgn0000114	bru1	CELF5	5	eggNOG, OrthoDB, OrthoFinder, Phylome, SonicParanoid
FBgn0000114	bru1	CELF4	6	Compara, eggNOG, OrthoDB, OrthoFinder, Phylome, SonicParanoid	Response to iloperidone treatment (QT prolongation); Neuroticism; Sleep duration; Post bronchodilator FEV1; Social communication problems; Amyotrophic lateral sclerosis (sporadic); Post bronchodilator FEV1/FVC ratio; Telomere length; Educational attainment
FBgn0000114	bru1	CELF3	6	Compara, eggNOG, OrthoDB, OrthoFinder, Phylome, SonicParanoid
FBgn0000114	bru1	CELF6	7	eggNOG, OrthoDB, OrthoFinder, Phylome, RoundUp, SonicParanoid, SwiftOrtho
FBgn0000114	bru1	CELF2	14	Compara, eggNOG, Homologene, OrthoDB, Domainoid, Hieranoid, Inparanoid, OrthoFinder, OrthoInspector, orthoMCL, Panther, Phylome, RoundUp, SonicParanoid	Liver enzyme levels (alanine transaminase); Urinary albumin-to-creatinine ratio; Liver enzyme levels (aspartate transaminase); Alzheimer's disease (late onset); Motion sickness; Breastfeeding duration; Obesity-related traits
FBgn0000114	bru1	CELF1	15	Compara, eggNOG, Isobase, OrthoDB, TreeFam, Domainoid, Hieranoid, Inparanoid, OrthoFinder, OrthoInspector, orthoMCL, Panther, Phylome, RoundUp, SonicParanoid	Alzheimer's disease (late onset); Body mass index
FBgn0000146	aub	PIWIL4	10	Compara, eggNOG, OrthoDB, TreeFam, Domainoid, OMA, orthoMCL, Panther, Phylome, SonicParanoid	Mood disorder and prion disease; Mood disorder in prion disease; Attention deficit hyperactivity disorder symptoms (interaction); Chromium levels
FBgn0000146	aub	PIWIL2	10	Compara, eggNOG, OrthoDB, TreeFam, Domainoid, OMA, orthoMCL, Phylome, RoundUp, SonicParanoid	Hypertriglyceridemia
FBgn0000146	aub	PIWIL3	12	Compara, eggNOG, OrthoDB, TreeFam, Domainoid, Hieranoid, OMA, OrthoFinder, orthoMCL, Panther, Phylome, SonicParanoid	Night sleep phenotypes; Acne (severe)
FBgn0000146	aub	PIWIL1	15	Compara, eggNOG, Homologene, OrthoDB, TreeFam, Domainoid, Hieranoid, OMA, OrthoFinder, orthoMCL, Panther, Phylome, RoundUp, SonicParanoid, SwiftOrtho
FBgn0000212	brm	SMARCA4	14	eggNOG, Isobase, OrthoDB, Domainoid, Hieranoid, Inparanoid, OMA, OrthoFinder, OrthoInspector, orthoMCL, Panther, Phylome, RoundUp, SonicParanoid	{Rhabdoid tumor predisposition syndrome 2}, 613325 (3); Coffin-Siris syndrome 4, 614609 (3); Coronary artery disease; LDL cholesterol; Coronary artery disease or ischemic stroke; Coronary artery disease or large artery stroke; Inflammatory skin disease
FBgn0000212	brm	SMARCA2	16	Compara, eggNOG, Homologene, OrthoDB, TreeFam, Domainoid, Hieranoid, Inparanoid, OMA, OrthoFinder, OrthoInspector, orthoMCL, Panther, Phylome, RoundUp, SonicParanoid	Nicolaides-Baraitser syndrome, 601358 (3); Adverse response to chemotherapy in breast cancer (alopecia) (cyclophosphamide+doxorubicin+/-5FU); Amyotrophic lateral sclerosis (sporadic); Parkinson's disease; Autism spectrum disorder, attention deficit-hyperactivity disorder, bipolar disorder, major depressive disorder, and schizophrenia (combined); Superior frontal gyrus grey matter volume; Lead levels; Systolic blood pressure
FBgn0000229	bsk	MAPK9	13	eggNOG, Isobase, OrthoDB, TreeFam, Domainoid, Hieranoid, Inparanoid, OrthoFinder, OrthoInspector, orthoMCL, Panther, Phylome, SonicParanoid
FBgn0000229	bsk	MAPK8	14	eggNOG, Homologene, OrthoDB, TreeFam, Domainoid, Hieranoid, Inparanoid, OrthoFinder, OrthoInspector, orthoMCL, Panther, Phylome, RoundUp, SonicParanoid	Daytime sleep phenotypes
FBgn0000229	bsk	MAPK10	14	eggNOG, Isobase, OrthoDB, TreeFam, Domainoid, Hieranoid, Inparanoid, OrthoFinder, OrthoInspector, orthoMCL, Panther, Phylome, RoundUp, SonicParanoid	Liver enzyme levels (alanine transaminase); Peripheral artery disease; Cobalt levels; Response to cytidine analogues (gemcitabine); Diisocyanate-induced asthma
FBgn0000256	capu	FMN1	9	eggNOG, TreeFam, Domainoid, OrthoFinder, orthoMCL, Panther, Phylome, RoundUp, SonicParanoid	Bladder cancer (smoking interaction); Major depressive disorder; Orofacial clefts
FBgn0000256	capu	FMN2	11	eggNOG, TreeFam, Domainoid, Inparanoid, OrthoFinder, OrthoInspector, orthoMCL, Panther, Phylome, RoundUp, SonicParanoid	Mental retardation, autosomal recessive 47, 616193 (3); Bone mineral density (Ward's triangle area); Alzheimer's disease (cognitive decline); Anger; Urate levels in obese individuals; Bone mineral density
FBgn0000273	Pka-C1	PRKY	3	OrthoFinder, Phylome, SwiftOrtho
FBgn0000273	Pka-C1	PRKX	5	eggNOG, OrthoDB, OrthoFinder, orthoMCL, Phylome
FBgn0000273	Pka-C1	PRKACG	12	eggNOG, Isobase, OrthoDB, TreeFam, Domainoid, Inparanoid, OrthoFinder, orthoMCL, Panther, Phylome, SonicParanoid, SwiftOrtho	?Bleeding disorder, platelet-type, 19, 616176 (3); Night sleep phenotypes
FBgn0000273	Pka-C1	PRKACB	14	eggNOG, Homologene, OrthoDB, TreeFam, Domainoid, Hieranoid, Inparanoid, OrthoFinder, OrthoInspector, orthoMCL, Panther, Phylome, RoundUp, SonicParanoid	Breast cancer (male)
FBgn0000273	Pka-C1	PRKACA	14	eggNOG, Isobase, OrthoDB, TreeFam, Domainoid, Hieranoid, Inparanoid, OrthoFinder, OrthoInspector, orthoMCL, Panther, Phylome, RoundUp, SonicParanoid	Pigmented nodular adrenocortical disease, primary, 4 (4); Cushing syndrome, ACTH-independent adrenal, somatic, 615830 (3)
FBgn0000320	eya	EYA3	9	Compara, eggNOG, TreeFam, Inparanoid, OrthoFinder, OrthoInspector, Panther, Phylome, SonicParanoid
FBgn0000320	eya	EYA1	9	eggNOG, TreeFam, Inparanoid, OrthoFinder, OrthoInspector, orthoMCL, Panther, Phylome, SonicParanoid	Branchiootorenal syndrome 1, with or without cataracts, 113650 (3); Anterior segment anomalies with or without cataract, 602588 (3); ?Otofaciocervical syndrome, 166780 (3); Branchiootic syndrome 1, 602588 (3); Hypospadias; Longevity (85 years and older); Chronic obstructive pulmonary disease-related biomarkers; Sleep-related phenotypes
FBgn0000320	eya	EYA4	10	eggNOG, Domainoid, Inparanoid, OrthoFinder, OrthoInspector, orthoMCL, Panther, Phylome, RoundUp, SonicParanoid	Deafness, autosomal dominant 10, 601316 (3); Cardiomyopathy, dilated, 1J, 605362 (3); Protein quantitative trait loci; Bone mineral density (paediatric, skull); Response to angiotensin II receptor blocker therapy; Visceral fat
FBgn0000320	eya	EYA2	12	eggNOG, Isobase, TreeFam, Domainoid, Inparanoid, OrthoFinder, OrthoInspector, orthoMCL, Panther, Phylome, RoundUp, SonicParanoid	Thiazide-induced adverse metabolic effects in hypertensive patients; Visceral adipose tissue/subcutaneous adipose tissue ratio; Waist-to-hip ratio adjusted for body mass index
FBgn0000547	ed	NPHS1	3	eggNOG, Panther, Phylome	Nephrotic syndrome, type 1, 256300 (3)
FBgn0000565	MsrA	MSRA	14	Compara, eggNOG, Isobase, OrthoDB, Domainoid, Hieranoid, Inparanoid, OMA, OrthoFinder, OrthoInspector, orthoMCL, Phylome, RoundUp, SonicParanoid	Hypertension; Schizophrenia; Bipolar disorder and schizophrenia; Myopia (pathological); Bulimia nervosa; Obesity (early onset extreme); Adiposity; Chronotype; Response to chemotherapy in breast cancer hypertensive cases (cumulative dose) (bevacizumab); Alzheimer's disease
FBgn0000568	Eip75B	PPARA	4	OrthoInspector, Panther, Phylome, RoundUp	{Hyperapobetalipoproteinemia, susceptibility to} (3); LDL cholesterol; Very long-chain saturated fatty acid levels (fatty acid 20:0); Cholesterol, total
FBgn0000568	Eip75B	PPARD	4	Isobase, OrthoInspector, Panther, Phylome	Gout; Height; Pulmonary function (interaction); Cataracts in type 2 diabetes; Response to antipsychotic treatment
FBgn0000568	Eip75B	NR1D1	5	TreeFam, Domainoid, OrthoFinder, Panther, SonicParanoid	White blood cell count
FBgn0000568	Eip75B	PPARG	5	OrthoInspector, orthoMCL, Panther, Phylome, RoundUp	Insulin resistance, severe, digenic, 604367 (3); Obesity, severe, 601665 (3); Lipodystrophy, familial partial, type 3, 604367 (3); [Obesity, resistance to] (3); Carotid intimal medial thickness 1, 609338 (3); Diabetes mellitus, type 2, 125853 (3); {Obesity, early-onset, susceptibility to}, 601665 (3); {?Obesity, susceptibility to}, 601665 (3); Obesity, mild, early-onset, 601665 (3); {Obesity, variation in}, 601665 (3); {Hypertension, insulin resistance-related, susceptibility to}, 125853 (3); {Diabetes mellitus, noninsulin-dependent, susceptibility to}, 125853 (3); {Obesity, late-onset}, 601665 (3); {Insulin resistance, susceptibility to}, 125853 (3); Insulin resistance, severe, digenic, 125853 (3); {Obesity, severe, and type II diabetes}, 601665 (3); Obesity autosomal dominant, 601665 (3); {Obesity, susceptibility to}, 601665 (3); Sexual dimorphism in anthropometric traits; Modified Stumvoll Insulin Sensitivity Index; Cholesterol, total; Type 2 diabetes; LDL cholesterol; Drug-induced liver injury; Waist-to-hip ratio adjusted for body mass index; Body mass index; Plasminogen activator inhibitor type 1 levels (PAI-1); Fasting insulin-related traits (interaction with BMI)
FBgn0000568	Eip75B	NR1D2	6	TreeFam, Domainoid, OrthoFinder, Panther, Phylome, SonicParanoid	Acne (severe)
FBgn0000721	for	PRKAR2B	3	eggNOG, Phylome, SwiftOrtho	Adverse response to lamotrigine and phenytoin; Bladder cancer (smoking interaction); Manganese levels; Response to antipsychotic treatment
FBgn0000721	for	PRKACG	3	eggNOG, Phylome, SwiftOrtho	?Bleeding disorder, platelet-type, 19, 616176 (3); Night sleep phenotypes
FBgn0000721	for	PRKG2	7	eggNOG, OrthoDB, OrthoFinder, orthoMCL, Panther, Phylome, SonicParanoid	HIV-1 susceptibility; Pubertal anthropometrics; Blood pressure (smoking interaction); Height
FBgn0000721	for	PRKG1	16	eggNOG, Homologene, Isobase, OrthoDB, TreeFam, Domainoid, Hieranoid, Inparanoid, OrthoFinder, OrthoInspector, orthoMCL, Panther, Phylome, RoundUp, SonicParanoid, SwiftOrtho	Aortic aneurysm, familial thoracic 8, 615436 (3); Mammographic density (non-dense area); Asthma; Obesity-related traits; Gait rhythm; Interferon alpha levels in systemic lupus erythematosus
FBgn0001075	ft	PCDH10	3	Domainoid, Phylome, SwiftOrtho	Yu-Zhi constitution type in type 2 diabetes; Mercury levels
FBgn0001075	ft	CDHR4	3	eggNOG, Phylome, SwiftOrtho
FBgn0001075	ft	FAT3	3	eggNOG, orthoMCL, Phylome	Glucose homeostasis traits; Homeostasis model assessment of beta-cell function (interaction); Subcortical brain region volumes; Amyotrophic lateral sclerosis (sporadic)
FBgn0001075	ft	FAT1	3	eggNOG, orthoMCL, Phylome	Morning vs. evening chronotype; Obesity; Alzheimer disease and age of onset; Chronotype
FBgn0001075	ft	FAT2	3	eggNOG, orthoMCL, Phylome
FBgn0001075	ft	DCHS2	4	OrthoDB, OrthoFinder, orthoMCL, Phylome	middle facial morphology traits (quantitative measurement); facial morphology traits (multivariate analysis); Obesity-related traits; Fibrinogen; Alzheimer's disease (age of onset); Immune reponse to smallpox (secreted IL-1beta); Bilirubin levels
FBgn0001075	ft	DCHS1	5	OrthoDB, Domainoid, OrthoFinder, orthoMCL, Phylome	Mitral valve prolapse 2, 607829 (3); Van Maldergem syndrome 1, 601390 (3)
FBgn0001075	ft	FAT4	15	Compara, Homologene, Isobase, OrthoDB, Domainoid, Hieranoid, Inparanoid, OMA, OrthoFinder, OrthoInspector, orthoMCL, Panther, Phylome, RoundUp, SonicParanoid	Hennekam lymphangiectasia-lymphedema syndrome 2, 616006 (3); Van Maldergem syndrome 2, 615546 (3); Cerebrospinal AB1-42 levels; Cognitive performance; Bipolar disorder or major depressive disorder (combined); Bone mineral density (spine)
FBgn0001085	fz	FZD8	3	eggNOG, Phylome, SonicParanoid	Antineutrophil cytoplasmic antibody-associated vasculitis; Periodontal microbiota; Protein quantitative trait loci
FBgn0001085	fz	FZD10	3	eggNOG, Phylome, SonicParanoid	Gambling
FBgn0001085	fz	FZD9	3	eggNOG, Phylome, SonicParanoid
FBgn0001085	fz	FZD5	3	eggNOG, Phylome, SonicParanoid
FBgn0001085	fz	FRZB	3	Compara, eggNOG, Phylome	{Osteoarthritis susceptibility 1}, 165720 (3); Night sleep phenotypes; Waist-to-hip circumference ratio (interaction)
FBgn0001085	fz	FZD3	6	eggNOG, OrthoDB, Hieranoid, Panther, Phylome, SonicParanoid
FBgn0001085	fz	FZD6	6	eggNOG, OrthoDB, Hieranoid, Panther, Phylome, SonicParanoid	Nail disorder, nonsyndromic congenital, 10, (claw-shaped nails), 614157 (3)
FBgn0001085	fz	FZD2	14	eggNOG, Isobase, OrthoDB, TreeFam, Domainoid, Hieranoid, Inparanoid, OMA, OrthoFinder, OrthoInspector, orthoMCL, Panther, Phylome, SonicParanoid
FBgn0001085	fz	FZD1	15	eggNOG, Homologene, OrthoDB, TreeFam, Domainoid, Hieranoid, Inparanoid, OMA, OrthoFinder, OrthoInspector, orthoMCL, Panther, Phylome, RoundUp, SonicParanoid	Dental caries
FBgn0001085	fz	FZD7	15	eggNOG, Isobase, OrthoDB, TreeFam, Domainoid, Hieranoid, Inparanoid, OMA, OrthoFinder, OrthoInspector, orthoMCL, Panther, Phylome, RoundUp, SonicParanoid	Attention deficit hyperactivity disorder and conduct disorder
FBgn0001099	gdl	LOC102724770	13	Compara, eggNOG, orthoMCL, Domainoid, Hieranoid, Inparanoid, OMA, OrthoFinder, OrthoInspector, Panther, Phylome, RoundUp, SonicParanoid
FBgn0001099	gdl	DGCR6L	13	Compara, eggNOG, TreeFam, Domainoid, Hieranoid, Inparanoid, OMA, OrthoFinder, OrthoInspector, orthoMCL, Panther, Phylome, SonicParanoid
FBgn0001099	gdl	DGCR6	14	Compara, eggNOG, TreeFam, Domainoid, Hieranoid, Inparanoid, OMA, OrthoFinder, OrthoInspector, orthoMCL, Panther, Phylome, RoundUp, SonicParanoid
FBgn0001215	Hrb98DE	HNRNPAB	3	OrthoDB, Phylome, SwiftOrtho
FBgn0001215	Hrb98DE	HNRNPA0	4	OrthoDB, TreeFam, OMA, Phylome
FBgn0001215	Hrb98DE	HNRNPA1P48	8	Domainoid, Hieranoid, Inparanoid, OMA, OrthoFinder, orthoMCL, Phylome, SonicParanoid
FBgn0001215	Hrb98DE	HNRNPA3	9	eggNOG, OrthoDB, Domainoid, Hieranoid, Inparanoid, OMA, OrthoFinder, Phylome, SonicParanoid
FBgn0001215	Hrb98DE	HNRNPA1	10	eggNOG, OrthoDB, Domainoid, Hieranoid, Inparanoid, OMA, OrthoFinder, orthoMCL, Phylome, SonicParanoid	?Inclusion body myopathy with early-onset Paget disease without frontotemporal dementia 3, 615424 (3); Amyotrophic lateral sclerosis 20, 615426 (3)
FBgn0001215	Hrb98DE	HNRNPA1L2	11	eggNOG, OrthoDB, Domainoid, Hieranoid, Inparanoid, OMA, OrthoFinder, OrthoInspector, orthoMCL, Phylome, SonicParanoid
FBgn0001215	Hrb98DE	HNRNPA2B1	14	eggNOG, Isobase, OrthoDB, TreeFam, Domainoid, Hieranoid, Inparanoid, OMA, OrthoFinder, orthoMCL, Phylome, RoundUp, SonicParanoid, SwiftOrtho	?Inclusion body myopathy with early-onset Paget disease with or without frontotemporal dementia 2, 615422 (3)
FBgn0001970	Pgant35A	GALNT6	3	OrthoDB, Phylome, SwiftOrtho
FBgn0001970	Pgant35A	GALNT16	3	eggNOG, OrthoDB, Phylome	Body mass index
FBgn0001970	Pgant35A	GALNT12	3	eggNOG, OrthoDB, Phylome	{Colorectal cancer, susceptibility to, 1}, 608812 (3)
FBgn0001970	Pgant35A	GALNT5	3	eggNOG, OrthoDB, Phylome
FBgn0001970	Pgant35A	GALNT13	3	eggNOG, OrthoDB, Phylome	Blood trace element (Zn levels); Obesity-related traits; Body mass index; Forced expiratory volume in 1 second (environmental interaction); Aging traits; Liver enzyme levels (alanine transaminase)
FBgn0001970	Pgant35A	GALNT7	3	eggNOG, OrthoDB, Phylome	Neuritic plaque
FBgn0001970	Pgant35A	GALNT14	3	eggNOG, OrthoDB, Phylome	Type 2 diabetes; HIV-1 viral setpoint
FBgn0001970	Pgant35A	GALNT3	3	eggNOG, OrthoDB, Phylome	Tumoral calcinosis, hyperphosphatemic, familial, 211900 (3); Tumoral calcinosis, hyperphosphatemic, 211900 (3); Bone mineral density (paediatric, total body less head); Bone mineral density (paediatric, upper limb); Bone mineral density; Bone mineral density (paediatric, lower limb)
FBgn0001970	Pgant35A	GALNT1	3	eggNOG, OrthoDB, Phylome	Post bronchodilator FEV1; Drug-induced torsades de pointes
FBgn0001970	Pgant35A	GALNT2	3	eggNOG, OrthoDB, Phylome	Carotid intima media thickness; Hematology traits; Triglycerides; Circulating myeloperoxidase levels (serum); Metabolic syndrome; Dementia and core Alzheimer's disease neuropathologic changes; Metabolite levels; HDL cholesterol; Metabolite levels (lipoprotein measures)
FBgn0001970	Pgant35A	GALNT4	3	eggNOG, OrthoDB, Phylome	NT-proBNP levels in acute coronary syndrome
FBgn0001970	Pgant35A	GALNT15	3	eggNOG, OrthoDB, Phylome
FBgn0001970	Pgant35A	GALNTL5	6	Compara, eggNOG, OrthoDB, Domainoid, Panther, Phylome
FBgn0001970	Pgant35A	GALNT11	16	eggNOG, Homologene, Isobase, OrthoDB, TreeFam, Domainoid, Hieranoid, Inparanoid, OMA, OrthoFinder, OrthoInspector, orthoMCL, Panther, Phylome, RoundUp, SonicParanoid	Post bronchodilator FEV1/FVC ratio; Kidney function decline traits
FBgn0002413	dco	CSNK1G2	3	eggNOG, Phylome, SwiftOrtho	Body mass index
FBgn0002413	dco	CSNK1A1	7	OrthoDB, OMA, OrthoFinder, orthoMCL, Phylome, RoundUp, SonicParanoid	Esophageal cancer
FBgn0002413	dco	CSNK1A1L	7	eggNOG, OrthoDB, OMA, OrthoFinder, orthoMCL, Phylome, SonicParanoid	Palmitoleic acid (16:1n-7) plasma levels; Amyotrophic lateral sclerosis (sporadic)
FBgn0002413	dco	TPTEP2-CSNK1E	11	Compara, orthoMCL, Domainoid, Inparanoid, OMA, OrthoFinder, OrthoInspector, Panther, Phylome, RoundUp, SonicParanoid
FBgn0002413	dco	CSNK1D	14	Compara, eggNOG, OrthoDB, TreeFam, Domainoid, Inparanoid, OMA, OrthoFinder, OrthoInspector, orthoMCL, Phylome, RoundUp, SonicParanoid, SwiftOrtho	Advanced sleep-phase syndrome, familial, 2, 615224 (3)
FBgn0002413	dco	CSNK1E	15	Compara, eggNOG, Homologene, OrthoDB, TreeFam, Domainoid, Inparanoid, OMA, OrthoFinder, OrthoInspector, orthoMCL, Panther, Phylome, RoundUp, SonicParanoid
FBgn0002543	robo2	ROBO4	3	eggNOG, TreeFam, Domainoid	Breast cancer (survival)
FBgn0002543	robo2	ROBO2	8	eggNOG, TreeFam, Domainoid, Hieranoid, OrthoFinder, orthoMCL, Phylome, SonicParanoid	Vesicoureteral reflux 2, 610878 (3); Periodontitis (PAL4Q3); Brain imaging in schizophrenia (interaction); Post bronchodilator FEV1; Expressive vocabulary in infants; Post bronchodilator FEV1/FVC ratio; Metabolite levels (5-HIAA/ MHPG Ratio)
FBgn0002543	robo2	ROBO1	9	eggNOG, TreeFam, Domainoid, Hieranoid, OrthoFinder, orthoMCL, Panther, Phylome, SonicParanoid	Liver enzyme levels (aspartate transaminase); Protein quantitative trait loci; Brain imaging in schizophrenia (interaction); Staphylococcus aureus nasal carriage (intermittent); Glomerular filtration rate in chronic kidney disease; Visceral adipose tissue
FBgn0002543	robo2	ROBO3	9	eggNOG, OrthoDB, TreeFam, Domainoid, Hieranoid, OrthoFinder, orthoMCL, Phylome, SonicParanoid	Gaze palsy, horizontal, with progressive scoliosis, 607313 (3)
FBgn0002573	sens	GFI1B	5	eggNOG, Isobase, Domainoid, Phylome, SonicParanoid	Bleeding disorder, platelet-type, 17, 187900 (3)
FBgn0002573	sens	GFI1	5	Compara, eggNOG, Domainoid, Phylome, SonicParanoid	?Neutropenia, nonimmune chronic idiopathic, of adults, 607847 (3); ?Neutropenia, severe congenital 2, autosomal dominant, 613107 (3)
FBgn0002945	nkd	NKD2	6	Compara, Hieranoid, OrthoFinder, OrthoInspector, Panther, RoundUp	Pancreatic cancer; QT interval
FBgn0002945	nkd	NKD1	7	Compara, eggNOG, Isobase, Hieranoid, OrthoFinder, OrthoInspector, Panther	Copper levels; Crohn's disease
FBgn0002973	numb	NUMBL	11	Compara, OrthoDB, Domainoid, Hieranoid, Inparanoid, OrthoFinder, OrthoInspector, Panther, Phylome, RoundUp, SonicParanoid	Kawasaki disease
FBgn0002973	numb	NUMB	12	Compara, OrthoDB, Domainoid, Hieranoid, Inparanoid, OrthoFinder, OrthoInspector, orthoMCL, Panther, Phylome, RoundUp, SonicParanoid	Bipolar disorder with mood-incongruent psychosis; Coronary artery calcification
FBgn0002989	okr	RAD54B	4	eggNOG, OrthoDB, OrthoFinder, Phylome	Colon cancer, somatic, 114500 (3); Lymphoma, non-Hodgkin, somatic, 605027 (3); {Colorectal cancer, susceptibility to}, 114500 (3); Colorectal cancer, 114500 (3); {Colorectal cancer}, 114500 (3); Colorectal cancer, somatic, 114500 (3); {Colon cancer, susceptibility to}, 114500 (3); {Lymphoma, follicular, somatic}, 605027 (3); Lymphoma, non-Hodgkin, 605027 (3); {Colonic adenoma recurrence, reduced risk of}, 114500 (3); Colon cancer, advanced, somatic, 114500 (3)
FBgn0002989	okr	RAD54L	17	Compara, eggNOG, Homologene, Isobase, OrthoDB, TreeFam, Domainoid, Hieranoid, Inparanoid, OMA, OrthoFinder, OrthoInspector, orthoMCL, Panther, Phylome, RoundUp, SonicParanoid	Lymphoma, non-Hodgkin, somatic, 605027 (3); {Breast cancer, invasive ductal}, 114480 (3); Adenocarcinoma, colonic, somatic (3); {Breast cancer, lobular}, 114480 (3); {Breast cancer}, 114480 (1); Breast cancer, somatic, 114480 (3); {Breast cancer, male, susceptibility to}, 114480 (3); {Lymphoma, follicular, somatic}, 605027 (3); Lymphoma, non-Hodgkin, 605027 (3); {Breast cancer, protection against}, 114480 (3); Breast cancer, 114480 (3); {?Breast cancer susceptibility}, 114480 (1); {Breast cancer, susceptibility to}, 114480 (3); Breast cancer, early-onset, 114480 (3)
FBgn0003016	osp	TRIOBP	7	Compara, Domainoid, Inparanoid, OrthoFinder, OrthoInspector, Panther, RoundUp	Deafness, autosomal recessive 28, 609823 (3); Optic cup area
FBgn0003016	osp	MPRIP	12	Compara, eggNOG, TreeFam, Domainoid, Hieranoid, Inparanoid, OrthoFinder, OrthoInspector, Panther, Phylome, RoundUp, SonicParanoid	Diabetic retinopathy; Obesity-related traits
FBgn0003079	Raf	RAF1	11	OrthoDB, Domainoid, Hieranoid, Inparanoid, OMA, OrthoFinder, OrthoInspector, orthoMCL, Panther, Phylome, SonicParanoid	Noonan syndrome 5, 611553 (3); Cardiomyopathy, dilated, 1NN, 615916 (3); LEOPARD syndrome 2, 611554 (3); Cholesterol, total; Cardiac hypertrophy
FBgn0003079	Raf	ARAF	12	OrthoDB, Domainoid, Hieranoid, Inparanoid, OMA, OrthoFinder, OrthoInspector, orthoMCL, Panther, Phylome, RoundUp, SonicParanoid
FBgn0003079	Raf	BRAF	13	Homologene, Isobase, OrthoDB, Domainoid, Hieranoid, Inparanoid, OMA, OrthoFinder, OrthoInspector, orthoMCL, Panther, Phylome, SonicParanoid	Colorectal cancer, somatic (3); Nonsmall cell lung cancer, somatic (3); Cardiofaciocutaneous syndrome, 115150 (3); LEOPARD syndrome 3, 613707 (3); Noonan syndrome 7, 613706 (3); Melanoma, malignant, somatic (3); Adenocarcinoma of lung, somatic, 211980 (3); Lung cancer, 211980 (3); {Lung cancer, protection against}, 211980 (3); Adenocarcinoma of lung, response to tyrosine kinase inhibitor in, 211980 (3); Lung cancer, somatic, 211980 (3); {Lung cancer, resistance to}, 211980 (3); Lung cancer, 211980 (1); Nonsmall cell lung cancer, response to tyrosine kinase inhibitor in, 211980 (3); {Lung cancer, susceptibility to}, 211980 (3); Lung cancer, 211980 (2); Nonsmall cell lung cancer, somatic, 211980 (3); {Nonsmall cell lung cancer, susceptibility to}, 211980 (3); Cerebrospinal fluid t-tau:AB1-42 ratio; Response to Vitamin E supplementation; Cerebrospinal T-tau levels; Mild influenza (H1N1) infection
FBgn0003165	pum	PUM1	11	Compara, eggNOG, TreeFam, Domainoid, Hieranoid, Inparanoid, OrthoFinder, OrthoInspector, orthoMCL, Panther, SonicParanoid
FBgn0003165	pum	PUM2	13	Compara, eggNOG, Isobase, TreeFam, Domainoid, Hieranoid, Inparanoid, OrthoFinder, OrthoInspector, orthoMCL, Panther, RoundUp, SonicParanoid
FBgn0003321	sbr	NXF5	9	OrthoDB, Domainoid, Hieranoid, Inparanoid, OrthoFinder, OrthoInspector, orthoMCL, Panther, Phylome
FBgn0003321	sbr	NXF2B	10	OrthoDB, orthoMCL, Panther, Domainoid, Hieranoid, Inparanoid, OrthoFinder, OrthoInspector, Phylome, SonicParanoid
FBgn0003321	sbr	NXF2	10	eggNOG, OrthoDB, Domainoid, Hieranoid, Inparanoid, OrthoFinder, OrthoInspector, orthoMCL, Phylome, SonicParanoid
FBgn0003321	sbr	NXF3	11	eggNOG, OrthoDB, TreeFam, Domainoid, Hieranoid, Inparanoid, OrthoFinder, OrthoInspector, Panther, Phylome, SonicParanoid
FBgn0003321	sbr	NXF1	14	Homologene, OrthoDB, TreeFam, Domainoid, Hieranoid, Inparanoid, OrthoFinder, OrthoInspector, orthoMCL, Panther, Phylome, RoundUp, SonicParanoid, SwiftOrtho
FBgn0003386	Shaw	KCNA10	3	eggNOG, Phylome, SonicParanoid	Schizophrenia
FBgn0003386	Shaw	KCNA1	3	eggNOG, Phylome, SonicParanoid	Episodic ataxia/myokymia syndrome, 160120 (3)
FBgn0003386	Shaw	KCND2	3	eggNOG, Phylome, SonicParanoid	Alcohol and nictotine co-dependence; Immune reponse to smallpox (secreted IL-12p40)
FBgn0003386	Shaw	KCNB2	3	eggNOG, Phylome, SonicParanoid	Echocardiographic traits; Multiple sclerosis (age of onset); Cognitive performance; Crohn's disease
FBgn0003386	Shaw	KCNA5	3	eggNOG, Phylome, SonicParanoid	Atrial fibrillation, familial, 7, 612240 (3)
FBgn0003386	Shaw	KCND3	3	eggNOG, Phylome, SonicParanoid	Brugada syndrome 9, 616399 (3); Spinocerebellar ataxia 19, 607346 (3); P wave duration; Response to radiotherapy in cancer (late toxicity); Cardiac repolarization; Immune reponse to smallpox (secreted IFN-alpha); Visceral adipose tissue adjusted for BMI
FBgn0003386	Shaw	KCNG1	3	eggNOG, Phylome, SonicParanoid	Longitudinal change in brain amyloid plaque burden; Molar-incisor hypomineralization
FBgn0003386	Shaw	KCNA4	3	eggNOG, Phylome, SonicParanoid
FBgn0003386	Shaw	KCNA2	3	eggNOG, Phylome, SonicParanoid	Epileptic encephalopathy, early infantile, 32, 616366 (3)
FBgn0003386	Shaw	KCNA3	3	eggNOG, Phylome, SonicParanoid	Acute lymphoblastic leukemia (childhood)
FBgn0003386	Shaw	KCNA6	3	eggNOG, Phylome, SonicParanoid
FBgn0003386	Shaw	KCNB1	3	eggNOG, Phylome, SonicParanoid	Epileptic encephalopathy, early infantile, 26, 616056 (3); Obesity-related traits; Schizophrenia; White matter hyperintensity burden
FBgn0003386	Shaw	KCNG4	3	eggNOG, Phylome, SonicParanoid	Visceral adipose tissue adjusted for BMI
FBgn0003386	Shaw	KCND1	3	eggNOG, Phylome, SonicParanoid
FBgn0003386	Shaw	KCNS3	4	eggNOG, OrthoDB, Phylome, SonicParanoid	Urate levels in obese individuals
FBgn0003386	Shaw	KCNA7	4	eggNOG, OrthoDB, Phylome, SonicParanoid
FBgn0003386	Shaw	KCNS1	4	eggNOG, OrthoDB, Phylome, SonicParanoid
FBgn0003386	Shaw	KCNG2	4	eggNOG, OrthoDB, Phylome, SonicParanoid	Opioid sensitivity
FBgn0003386	Shaw	KCNG3	4	eggNOG, OrthoDB, Phylome, SonicParanoid	Body mass index; Thrombosis
FBgn0003386	Shaw	KCNV1	4	eggNOG, OrthoDB, Phylome, SonicParanoid	Schizophrenia
FBgn0003386	Shaw	KCNV2	4	eggNOG, OrthoDB, Phylome, SonicParanoid	Retinal cone dystrophy 3B, 610356 (3); Obesity-related traits; Alzheimer's disease (age of onset); Vascular endothelial growth factor levels; Blood trace element (Se levels)
FBgn0003386	Shaw	KCNS2	4	eggNOG, OrthoDB, Phylome, SonicParanoid
FBgn0003386	Shaw	KCNF1	5	eggNOG, OrthoDB, Phylome, SonicParanoid, SwiftOrtho
FBgn0003386	Shaw	KCNC3	12	eggNOG, OrthoDB, TreeFam, Domainoid, Hieranoid, Inparanoid, OrthoInspector, orthoMCL, Panther, Phylome, SonicParanoid, SwiftOrtho	Spinocerebellar ataxia 13, 605259 (3)
FBgn0003386	Shaw	KCNC4	13	eggNOG, OrthoDB, TreeFam, Domainoid, Hieranoid, Inparanoid, OMA, OrthoInspector, orthoMCL, Panther, Phylome, RoundUp, SonicParanoid	Self-rated health
FBgn0003386	Shaw	KCNC2	15	eggNOG, Homologene, OrthoDB, TreeFam, Domainoid, Hieranoid, Inparanoid, OMA, OrthoFinder, OrthoInspector, orthoMCL, Panther, Phylome, RoundUp, SonicParanoid	Post bronchodilator FEV1/FVC ratio
FBgn0003386	Shaw	KCNC1	15	eggNOG, Isobase, OrthoDB, TreeFam, Domainoid, Hieranoid, Inparanoid, OMA, OrthoFinder, OrthoInspector, orthoMCL, Panther, Phylome, RoundUp, SonicParanoid	Epilepsy, progressive myoclonic 7, 616187 (3); Opioid sensitivity; Night sleep phenotypes
FBgn0003392	shi	MX2	3	Compara, eggNOG, Phylome	Melanoma; Parkinson disease and lewy body pathology
FBgn0003392	shi	DNM1L	4	eggNOG, OrthoDB, orthoMCL, Phylome	Encephalopahty, lethal, due to defective mitochondrial peroxisomal fission 1, 614388 (3)
FBgn0003392	shi	DNM2	13	eggNOG, OrthoDB, TreeFam, Domainoid, Hieranoid, Inparanoid, OMA, OrthoFinder, OrthoInspector, orthoMCL, Panther, Phylome, SonicParanoid	Charcot-Marie-Tooth disease, axonal, type 2M, 606482 (3); Lethal congenital contracture syndrome 5, 615368 (3); Charcot-Marie-Tooth disease, dominant intermediate B, 606482 (3); Myopathy, centronuclear, 160150 (3); {Centronuclear myopathy, autosomal, modifier of}, 160150 (3); LDL cholesterol; Height
FBgn0003392	shi	DNM3	14	eggNOG, OrthoDB, Domainoid, Hieranoid, Inparanoid, OMA, OrthoFinder, OrthoInspector, orthoMCL, Panther, Phylome, RoundUp, SonicParanoid, SwiftOrtho	Bone mineral density; Very long-chain saturated fatty acid levels (fatty acid 22:0); Height; Waist-hip ratio; Mean platelet volume; Waist-to-hip ratio adjusted for body mass index; Platelet count
FBgn0003392	shi	DNM1	15	eggNOG, Homologene, OrthoDB, TreeFam, Domainoid, Hieranoid, Inparanoid, OMA, OrthoFinder, OrthoInspector, orthoMCL, Panther, Phylome, RoundUp, SonicParanoid	Epileptic encephalopathy, early infantile, 31, 616346 (3); Attention deficit hyperactivity disorder; Coenzyme Q10 levels
FBgn0003423	slgA	LOC102724788	5	Compara, eggNOG, Homologene, OrthoDB, orthoMCL
FBgn0003423	slgA	PRODH2	9	OrthoDB, Hieranoid, OMA, OrthoFinder, orthoMCL, Panther, Phylome, RoundUp, SonicParanoid
FBgn0003423	slgA	PRODH	17	Compara, eggNOG, Homologene, Isobase, OrthoDB, TreeFam, Domainoid, Hieranoid, Inparanoid, OMA, OrthoFinder, OrthoInspector, orthoMCL, Panther, Phylome, RoundUp, SonicParanoid	Hyperprolinemia, type I, 239500 (3); {Schizophrenia, susceptibility to, 4}, 600850 (3); Amino acid levels; Metabolic traits; Blood metabolite levels; Blood metabolite ratios
FBgn0003429	slo	KCNU1	9	eggNOG, OrthoDB, TreeFam, Hieranoid, OMA, OrthoFinder, orthoMCL, Panther, Phylome	Insulin resistance/response; Manganese levels; Mild influenza (H1N1) infection; Breast size
FBgn0003429	slo	KCNMA1	15	eggNOG, Homologene, Isobase, OrthoDB, TreeFam, Domainoid, Hieranoid, Inparanoid, OMA, OrthoFinder, OrthoInspector, orthoMCL, Panther, Phylome, SonicParanoid	Generalized epilepsy and paroxysmal dyskinesia, 609446 (3); Bone mineral density (spine); Hypospadias; Educational attainment; Mortality in heart failure; Blood pressure; Obesity; Bone mineral density; Glucocorticoid-induced osteonecrosis
FBgn0003430	slp1	FOXM1	3	eggNOG, OrthoDB, Phylome
FBgn0003430	slp1	FOXH1	3	eggNOG, OrthoDB, Phylome	Educational attainment
FBgn0003430	slp1	FOXQ1	3	eggNOG, OrthoDB, Phylome	Aging; Pancreatic cancer; Breast cancer; Stroke; Daytime sleep phenotypes; Erythema nodosum in inflammatory bowel disease
FBgn0003430	slp1	FOXB2	3	OrthoFinder, Phylome, RoundUp
FBgn0003430	slp1	FOXB1	3	OrthoFinder, Phylome, RoundUp	Night sleep phenotypes
FBgn0003430	slp1	FOXC1	3	OrthoDB, OrthoFinder, Phylome	Anterior segment dysgenesis 3, multiple subtypes, 601631 (3); Axenfeld-Rieger syndrome, type 3, 602482 (3); Daytime sleep phenotypes; Response to platinum-based agents; Glaucoma (high intraocular pressure); Glaucoma (primary open-angle); Monobrow thickness
FBgn0003430	slp1	FOXC2	3	OrthoDB, OrthoFinder, Phylome	Lymphedema-distichiasis syndrome with renal disease and diabetes mellitus, 153400 (3); Lymphedema-distichiasis syndrome, 153400 (3)
FBgn0003430	slp1	FOXJ3	3	eggNOG, OrthoDB, Phylome
FBgn0003430	slp1	FOXJ2	3	eggNOG, OrthoDB, Phylome
FBgn0003430	slp1	FOXN2	3	eggNOG, Phylome, SwiftOrtho
FBgn0003430	slp1	FOXF1	3	eggNOG, OrthoFinder, Phylome	Alveolar capillary dysplasia with misalignment of pulmonary veins, 265380 (3); Breast cancer (survival); Obesity (early onset extreme); Corneal astigmatism; Digestive system disease (Barrett's esophagus and esophageal adenocarcinoma combined); Barrett's esophagus; Esophageal adenocarcinoma
FBgn0003430	slp1	FOXR1	3	eggNOG, Phylome, SwiftOrtho
FBgn0003430	slp1	FOXJ1	4	eggNOG, OrthoDB, Phylome, RoundUp
FBgn0003430	slp1	FOXL2	4	Compara, OrthoDB, OrthoFinder, Phylome	Premature ovarian failure 3, 608996 (3); Blepharophimosis, epicanthus inversus, and ptosis, type 1, 110100 (3); Blepharophimosis, epicanthus inversus, and ptosis, type 2, 110100 (3); Eyebrow thickness; Keloid; Lobe size; Ear morphology
FBgn0003430	slp1	FOXI1	4	eggNOG, OrthoDB, OrthoFinder, Phylome	Enlarged vestibular aqueduct, 600791 (3); Deafness, autosomal recessive 4, with enlarged vestibular aqueduct, 600791 (3); Enlarged vestibular aqueduct, digenic, 600791 (3); Acne (severe); Adverse response to chemotherapy (neutropenia/leucopenia) (all platinum-based drugs)
FBgn0003430	slp1	FOXS1	4	eggNOG, OrthoDB, OrthoFinder, Phylome	Oppositional defiant disorder dimensions in attention-deficit hyperactivity disorder
FBgn0003430	slp1	FOXI2	4	eggNOG, OrthoDB, OrthoFinder, Phylome
FBgn0003430	slp1	FOXI3	4	eggNOG, OrthoDB, OrthoFinder, Phylome
FBgn0003430	slp1	FOXD4L3	5	eggNOG, OrthoDB, OrthoFinder, Panther, Phylome
FBgn0003430	slp1	FOXD4L6	5	eggNOG, OrthoDB, OrthoFinder, Panther, Phylome
FBgn0003430	slp1	FOXD4L4	5	eggNOG, OrthoDB, OrthoFinder, Panther, Phylome
FBgn0003430	slp1	FOXD4L1	5	eggNOG, OrthoDB, OrthoFinder, Panther, Phylome
FBgn0003430	slp1	FOXE3	5	eggNOG, OrthoDB, OrthoFinder, Panther, Phylome	Cataract 34, multiple types, 612968 (3); {Aortic aneurysm, familial thoracic 11, susceptibility to}, 617349 (3); Anterior segment dysgenesis 2, multiple subtypes, 610256 (3)
FBgn0003430	slp1	FOXD1	5	eggNOG, OrthoDB, OrthoFinder, Panther, Phylome	Monobrow thickness; Eyebrow thickness
FBgn0003430	slp1	FOXD4L5	5	eggNOG, OrthoDB, OrthoFinder, Panther, Phylome
FBgn0003430	slp1	FOXD2	5	eggNOG, OrthoDB, OrthoFinder, Panther, Phylome	Obesity-related traits; Response to anti-depressant treatment in major depressive disorder
FBgn0003430	slp1	FOXE1	5	eggNOG, OrthoDB, OrthoFinder, Panther, Phylome	Bamforth-Lazarus syndrome, 241850 (3); {Thyroid cancer, nonmedullary, 4}, 616534 (3); Parent of origin effect on language impairment (paternal); Thyroid hormone levels; Serum thyroid-stimulating hormone levels; Hypothyroidism; Thyroid cancer; Obesity-related traits; Thyroid cancer (Papillary, radiation-related); Alzheimer disease and age of onset
FBgn0003430	slp1	FOXK1	5	eggNOG, OrthoDB, OrthoFinder, Phylome, RoundUp	Cognitive decline rate in late mild cognitive impairment
FBgn0003430	slp1	FOXL1	5	eggNOG, OrthoDB, OrthoFinder, Phylome, RoundUp	Incident myocardial infarction; Bone mineral density (spine); Obesity-related traits; Bone properties (heel); Bone mineral density; Colorectal cancer; Bone mineral density (hip)
FBgn0003430	slp1	FOXD3	6	eggNOG, OrthoDB, OrthoFinder, Panther, Phylome, RoundUp	{Autoimmune disease, susceptibility to, 1}, 607836 (3)
FBgn0003430	slp1	FOXD4	6	eggNOG, OrthoDB, OrthoFinder, Panther, Phylome, RoundUp
FBgn0003430	slp1	FOXK2	6	eggNOG, Isobase, OrthoDB, OrthoFinder, Phylome, RoundUp
FBgn0003430	slp1	FOXG1	8	eggNOG, OrthoDB, Hieranoid, OrthoFinder, OrthoInspector, Phylome, RoundUp, SonicParanoid	Rett syndrome, congenital variant, 613454 (3); Manganese levels; Phospholipid levels (plasma); Resting oxygen saturation in chronic osbtructive pulmonary disease (pulse oxymetry); Longevity
FBgn0003499	sr	EGR3	6	TreeFam, Domainoid, OrthoFinder, OrthoInspector, Panther, RoundUp
FBgn0003499	sr	EGR2	6	Isobase, TreeFam, Domainoid, OrthoFinder, Panther, RoundUp	Neuropathy, congenital hypomyelinating, 1, 605253 (3); Charcot-Marie-Tooth disease, type 1D, 607678 (3); Dejerine-Sottas disease, 145900 (3); Neuropathy, congenital hypomyelinating, 605253 (3); Ewing sarcoma; Atopic dermatitis; Temperament; Vogt-Koyanagi-Harada syndrome
FBgn0003499	sr	EGR1	7	eggNOG, TreeFam, Domainoid, OrthoFinder, OrthoInspector, Panther, RoundUp	Schizophrenia
FBgn0003502	Btk	HCK	3	OrthoDB, OrthoFinder, Phylome	Inflammatory bowel disease
FBgn0003502	Btk	CSK	3	eggNOG, OrthoFinder, Phylome	Systemic lupus erythematosus; Blood pressure; Systemic lupus erythematosus and Systemic sclerosis; Caffeine consumption; Diastolic blood pressure
FBgn0003502	Btk	MATK	3	eggNOG, OrthoFinder, Phylome	Obesity-related traits
FBgn0003502	Btk	PTK6	4	eggNOG, OrthoDB, OrthoFinder, Phylome	Prostate cancer
FBgn0003502	Btk	LYN	4	eggNOG, OrthoDB, OrthoFinder, Phylome	Height; Serum thyroid-stimulating hormone levels
FBgn0003502	Btk	FRK	4	eggNOG, OrthoDB, OrthoFinder, Phylome	Age-related macular degeneration; C-reactive protein levels or total cholesterol levels (pleiotropy); Cholesterol, total; LDL cholesterol; Cognitive decline rate in late mild cognitive impairment; Urate levels; C-reactive protein levels or LDL-cholesterol levels (pleiotropy)
FBgn0003502	Btk	FYN	4	eggNOG, OrthoDB, OrthoFinder, Phylome	Amyotrophic lateral sclerosis (sporadic); Anger; Inflammatory bowel disease
FBgn0003502	Btk	SRC	4	eggNOG, OrthoDB, OrthoFinder, Phylome	Colon cancer, advanced, somatic, 114500 (3); ?Thrombocytopenia 6, 616937 (3); {Colorectal cancer, susceptibility to}, 114500 (3); Colorectal cancer, somatic, 114500 (3); {Colorectal cancer}, 114500 (3); {Colon cancer, susceptibility to}, 114500 (3); Colon cancer, somatic, 114500 (3); {Colonic adenoma recurrence, reduced risk of}, 114500 (3); Colorectal cancer, 114500 (3); Squamous cell carcinoma; Retinopathy in non-diabetics
FBgn0003502	Btk	BLK	4	eggNOG, OrthoDB, OrthoFinder, Phylome
FBgn0003502	Btk	LCK	4	eggNOG, OrthoDB, OrthoFinder, Phylome	?Immunodeficiency 22, 615758 (3)
FBgn0003502	Btk	YES1	4	eggNOG, OrthoDB, OrthoFinder, Phylome	PR interval in Tripanosoma cruzi seropositivity; Pulmonary function in asthmatics
FBgn0003502	Btk	FGR	4	eggNOG, OrthoDB, OrthoFinder, Phylome
FBgn0003502	Btk	SRMS	5	eggNOG, OrthoDB, OrthoFinder, Phylome, SwiftOrtho	Prostate cancer
FBgn0003502	Btk	BMX	7	Domainoid, OrthoFinder, OrthoInspector, orthoMCL, Panther, Phylome, SonicParanoid
FBgn0003502	Btk	TXK	11	eggNOG, Isobase, TreeFam, Domainoid, Inparanoid, OMA, OrthoFinder, OrthoInspector, Panther, Phylome, SonicParanoid	Crohn's disease
FBgn0003502	Btk	BTK	11	eggNOG, TreeFam, Domainoid, Inparanoid, OMA, OrthoFinder, OrthoInspector, orthoMCL, Panther, Phylome, SonicParanoid	Agammaglobulinemia, X-linked 1, 300755 (3); Agammaglobulinemia and isolated hormone deficiency, 307200 (3)
FBgn0003502	Btk	ITK	11	eggNOG, TreeFam, Domainoid, Inparanoid, OMA, OrthoFinder, OrthoInspector, orthoMCL, Panther, Phylome, SonicParanoid	Lymphoproliferative syndrome 1, 613011 (3); Personality traits in bipolar disorder; Daytime sleep phenotypes
FBgn0003502	Btk	TEC	13	eggNOG, Homologene, TreeFam, Domainoid, Inparanoid, OMA, OrthoFinder, OrthoInspector, orthoMCL, Panther, Phylome, RoundUp, SonicParanoid	Rheumatoid arthritis; Crohn's disease
FBgn0003525	stg	CDC25C	12	eggNOG, OrthoDB, TreeFam, Domainoid, Hieranoid, Inparanoid, OrthoFinder, OrthoInspector, orthoMCL, Panther, Phylome, SonicParanoid	Response to radiotherapy in prostate cancer (toxicity, urinary frequency); Schizophrenia
FBgn0003525	stg	CDC25B	13	eggNOG, OrthoDB, TreeFam, Domainoid, Hieranoid, Inparanoid, OrthoFinder, OrthoInspector, orthoMCL, Panther, Phylome, RoundUp, SonicParanoid	Cognitive decline rate in late mild cognitive impairment
FBgn0003525	stg	CDC25A	15	Compara, eggNOG, Isobase, OrthoDB, TreeFam, Domainoid, Hieranoid, Inparanoid, OrthoFinder, OrthoInspector, orthoMCL, Panther, Phylome, RoundUp, SonicParanoid
FBgn0003716	tkv	TGFBR1	6	eggNOG, OrthoDB, Hieranoid, OrthoFinder, Phylome, SonicParanoid	Loeys-Dietz syndrome 1, 609192 (3); {Multiple self-healing squamous epithelioma, susceptibility to}, 132800 (3); Age-related macular degeneration; Callous-unemotional behaviour; Dental caries; Advanced age-related macular degeneration; Epithelial ovarian cancer
FBgn0003716	tkv	ACVR1	6	Compara, eggNOG, OrthoDB, OrthoFinder, Phylome, SonicParanoid	Fibrodysplasia ossificans progressiva, 135100 (3)
FBgn0003716	tkv	ACVRL1	6	Compara, eggNOG, OrthoDB, OrthoFinder, Phylome, SonicParanoid	Telangiectasia, hereditary hemorrhagic, type 2, 600376 (3); Urate levels
FBgn0003716	tkv	ACVR1C	7	Compara, eggNOG, OrthoDB, Hieranoid, OrthoFinder, Phylome, SonicParanoid
FBgn0003716	tkv	ACVR1B	7	Compara, eggNOG, OrthoDB, Hieranoid, OrthoFinder, Phylome, SonicParanoid	Pancreatic cancer, somatic (3); Adenocarcinoma; Post bronchodilator FEV1/FVC ratio; Age-related hearing impairment; Urate levels; Lung cancer
FBgn0003716	tkv	BMPR1A	9	eggNOG, OrthoDB, Inparanoid, OrthoFinder, orthoMCL, Panther, Phylome, RoundUp, SonicParanoid	Polyposis, juvenile intestinal, 174900 (3); Juvenile polyposis syndrome, infantile form, 174900 (3); Polyposis syndrome, hereditary mixed, 2, 610069 (3)
FBgn0003716	tkv	BMPR1B	14	Compara, eggNOG, Homologene, Isobase, OrthoDB, TreeFam, Inparanoid, OrthoFinder, OrthoInspector, orthoMCL, Panther, Phylome, RoundUp, SonicParanoid	Brachydactyly, type A1, D, 616849 (3); Acromesomelic dysplasia, Demirhan type, 609441 (3); Brachydactyly, type A2, 112600 (3); Attention deficit hyperactivity disorder; Amyotrophic lateral sclerosis (sporadic)
FBgn0003892	ptc	PTCH1	16	Compara, eggNOG, Homologene, OrthoDB, TreeFam, Domainoid, Hieranoid, Inparanoid, OMA, OrthoFinder, OrthoInspector, orthoMCL, Panther, Phylome, RoundUp, SonicParanoid	Basal cell carcinoma, somatic, 605462 (3); Basal cell nevus syndrome, 109400 (3); Holoprosencephaly 7, 610828 (3); Chemerin levels; Pulmonary function; Height; Pulmonary function (interaction); Bone mineral density (hip); Bone mineral density (spine); Infant length
FBgn0003892	ptc	PTCH2	17	Compara, eggNOG, Isobase, OrthoDB, TreeFam, Domainoid, Hieranoid, Inparanoid, OMA, OrthoFinder, OrthoInspector, orthoMCL, Panther, Phylome, RoundUp, SonicParanoid, SwiftOrtho	Basal cell carcinoma, somatic, 605462 (3); Basal cell nevus syndrome, 109400 (3); Medulloblastoma, somatic, 155255 (3); Medulloblastoma, desmoplastic, 155255 (3); {Medulloblastoma}, 155255 (3)
FBgn0003944	Ubx	HOXA6	3	eggNOG, OrthoFinder, Panther
FBgn0003944	Ubx	HOXA2	3	eggNOG, OrthoFinder, Phylome	?Microtia with or without hearing impairment (AD), 612290 (3); ?Microtia, hearing impairment, and cleft palate (AR), 612290 (3)
FBgn0003944	Ubx	HOXD8	3	eggNOG, OrthoFinder, Phylome
FBgn0003944	Ubx	HOXC8	3	eggNOG, OrthoFinder, Phylome
FBgn0003944	Ubx	HOXB8	3	eggNOG, OrthoFinder, Phylome
FBgn0003944	Ubx	HOXB2	3	eggNOG, OrthoFinder, Phylome	Primary tooth development (number of teeth)
FBgn0003944	Ubx	MNX1	3	eggNOG, OrthoFinder, Phylome	Currarino syndrome, 176450 (3)
FBgn0003944	Ubx	HOXB6	4	eggNOG, OrthoFinder, Panther, Phylome	Childhood body mass index
FBgn0003944	Ubx	HOXC6	4	eggNOG, OrthoFinder, Panther, Phylome	Bone mineral density; Hippocampal volume; Response to fenofibrate (LDL cholesterol levels); Waist-to-hip ratio adjusted for body mass index
FBgn0003944	Ubx	HOXC5	4	eggNOG, OrthoFinder, Panther, Phylome
FBgn0003944	Ubx	HOXA7	4	eggNOG, OrthoFinder, Panther, Phylome
FBgn0003944	Ubx	HOXB7	4	eggNOG, OrthoFinder, Panther, Phylome
FBgn0003944	Ubx	HOXB5	4	eggNOG, OrthoFinder, Panther, Phylome	Obesity
FBgn0003944	Ubx	HOXA5	4	eggNOG, OrthoFinder, Panther, Phylome
FBgn0003944	Ubx	HOXD4	4	eggNOG, Hieranoid, OrthoFinder, Phylome	Pelvic organ prolapse (moderate/severe)
FBgn0003944	Ubx	HOXA4	4	eggNOG, Hieranoid, OrthoFinder, Phylome	Hypospadias
FBgn0003944	Ubx	HOXB4	4	eggNOG, Hieranoid, OrthoFinder, Phylome
FBgn0003944	Ubx	HOXC4	4	eggNOG, Hieranoid, OrthoFinder, Phylome	Waist-to-hip ratio adjusted for body mass index; Response to fenofibrate (LDL cholesterol levels)
FBgn0003963	ush	ZFPM2	6	Compara, TreeFam, Inparanoid, OrthoFinder, Panther, SonicParanoid	Tetralogy of Fallot, 187500 (3); 46XY sex reversal 9, 616067 (3); Diaphragmatic hernia 3, 610187 (3); Glaucoma (primary open-angle); Tuberculosis; Autism spectrum disorder, attention deficit-hyperactivity disorder, bipolar disorder, major depressive disorder, and schizophrenia (combined); Platelet count; Vascular endothelial growth factor levels; Coronary artery calcification; Sudden cardiac arrest; Venous thromboembolism
FBgn0003963	ush	ZFPM1	7	Compara, TreeFam, Domainoid, Inparanoid, OrthoFinder, Panther, Phylome	Bone mineral accretion in asthma (oral corticosteroid dose interaction); Hair color; Testicular germ cell tumor; Vascular endothelial growth factor levels
FBgn0004168	5-HT1A	HTR1D	3	OrthoDB, Phylome, SonicParanoid	Height
FBgn0004168	5-HT1A	HTR1B	4	Compara, OrthoDB, Phylome, SonicParanoid	Response to fenofibrate (total cholesterol levels)
FBgn0004168	5-HT1A	HTR1F	4	Compara, OrthoDB, Phylome, SonicParanoid
FBgn0004168	5-HT1A	HTR1E	4	Compara, OrthoDB, Phylome, SonicParanoid	Cognitive decline rate in late mild cognitive impairment
FBgn0004168	5-HT1A	HTR1A	12	eggNOG, Homologene, Isobase, OrthoDB, Domainoid, Hieranoid, Inparanoid, OrthoFinder, orthoMCL, Panther, Phylome, SonicParanoid	Periodic fever, menstrual cycle dependent, 614674 (3); Bronchopulmonary dysplasia; White matter lesion progression; Fasting insulin (interaction); White matter lesion progression (adjusted for white matter lesion burden at baseline); Alcohol and nictotine co-dependence; Homeostasis model assessment of insulin resistance (interaction); Body mass index
FBgn0004197	Ser	EDIL3	3	Domainoid, Phylome, SwiftOrtho	Blood trace element (Cu levels); Alzheimer's disease biomarkers; Chemerin levels; Ankylosing spondylitis; Mitochondrial DNA levels; Asthma and hay fever; Post bronchodilator FEV1/FVC ratio
FBgn0004197	Ser	DLL4	3	Compara, OrthoDB, Phylome	Adams-Oliver syndrome 6, 616589 (3); Visceral adipose tissue/subcutaneous adipose tissue ratio
FBgn0004197	Ser	DLL1	3	Compara, OrthoDB, Phylome	Interferon alpha levels in systemic lupus erythematosus; Type 1 diabetes
FBgn0004197	Ser	NOTCH2	3	eggNOG, Domainoid, Phylome	Alagille syndrome 2, 610205 (3); Hajdu-Cheney syndrome, 102500 (3); Type 2 diabetes
FBgn0004197	Ser	NOTCH3	3	eggNOG, Domainoid, Phylome	?Myofibromatosis, infantile 2, 615293 (3); Lateral meningocele syndrome, 130720 (3); Cerebral arteriopathy with subcortical infarcts and leukoencephalopathy 1, 125310 (3)
FBgn0004197	Ser	CRB1	3	eggNOG, Domainoid, Phylome	Pigmented paravenous chorioretinal atrophy, 172870 (3); Leber congenital amaurosis 8, 613835 (3); Retinitis pigmentosa-12, autosomal recessive, 600105 (3); Lupus nephritis in systemic lupus erythematosus; Pediatric autoimmune diseases; Asthma
FBgn0004197	Ser	JAG2	13	Compara, eggNOG, OrthoDB, TreeFam, Domainoid, Inparanoid, OMA, OrthoFinder, OrthoInspector, orthoMCL, Phylome, RoundUp, SonicParanoid
FBgn0004197	Ser	JAG1	14	Compara, eggNOG, Homologene, Isobase, OrthoDB, TreeFam, Domainoid, Inparanoid, OMA, OrthoFinder, OrthoInspector, orthoMCL, Phylome, SonicParanoid	Tetralogy of Fallot, 187500 (3); ?Deafness, congenital heart defects, and posterior embryotoxon (3); Alagille syndrome 1, 118450 (3); Blood pressure; Systolic blood pressure; Bone mineral density; Cardiac hypertrophy; Urinary bladder cancer; Diastolic blood pressure
FBgn0004242	Syt1	SYT12	3	eggNOG, OrthoDB, Phylome	Bipolar disorder
FBgn0004242	Syt1	SYT13	3	eggNOG, OrthoDB, Phylome	Body mass index
FBgn0004242	Syt1	RPH3A	4	OrthoFinder, Phylome, SonicParanoid, SwiftOrtho	Platelet count
FBgn0004242	Syt1	SYT17	4	eggNOG, OrthoDB, OrthoFinder, Phylome	Alcohol dependence
FBgn0004242	Syt1	SYT3	4	eggNOG, OrthoDB, OrthoFinder, Phylome
FBgn0004242	Syt1	LOC102724488	4	eggNOG, OrthoDB, OrthoFinder, Phylome
FBgn0004242	Syt1	SYT6	4	eggNOG, OrthoDB, OrthoFinder, Phylome	Obesity-related traits; Breast cancer (prognosis)
FBgn0004242	Syt1	SYT11	4	eggNOG, OrthoDB, OrthoFinder, Phylome	Parkinson's disease
FBgn0004242	Syt1	SYT15	4	eggNOG, OrthoDB, OrthoFinder, Phylome
FBgn0004242	Syt1	SYT10	4	eggNOG, OrthoDB, OrthoFinder, Phylome	Heart rate
FBgn0004242	Syt1	SYT7	4	eggNOG, OrthoDB, OrthoFinder, Phylome	Plasma omega-6 polyunsaturated fatty acid levels (arachidonic acid); Plasma omega-6 polyunsaturated fatty acid levels (linoleic acid); Mean arterial pressure
FBgn0004242	Syt1	SYT9	4	eggNOG, OrthoDB, OrthoFinder, Phylome	Chagas cardiomyopathy in Tripanosoma cruzi seropositivity; Lead levels; Phospholipid levels (plasma); QRS duration in Tripanosoma cruzi seropositivity
FBgn0004242	Syt1	SYT4	4	eggNOG, OrthoDB, OrthoFinder, Phylome	Pyoderma gangrenosum in inflammatory bowel disease; Body mass index; Parkinson's disease
FBgn0004242	Syt1	SYT8	6	eggNOG, OrthoDB, TreeFam, OrthoFinder, Panther, Phylome	Celiac disease
FBgn0004242	Syt1	SYT5	9	eggNOG, OrthoDB, TreeFam, Domainoid, Hieranoid, OMA, OrthoFinder, Panther, Phylome
FBgn0004242	Syt1	SYT2	13	eggNOG, OrthoDB, TreeFam, Domainoid, Hieranoid, Inparanoid, OMA, OrthoFinder, OrthoInspector, orthoMCL, Panther, Phylome, RoundUp	Myasthenic syndrome, congenital, 7, presynaptic, 616040 (3); Celiac disease; Epilepsy and lamotrigine-induced maculopapular eruptions
FBgn0004242	Syt1	SYT1	14	eggNOG, Homologene, OrthoDB, TreeFam, Domainoid, Hieranoid, Inparanoid, OMA, OrthoFinder, OrthoInspector, orthoMCL, Panther, Phylome, RoundUp	Obesity-related traits
FBgn0004244	Rdl	GABRP	3	Isobase, OrthoDB, Phylome
FBgn0004244	Rdl	GABRR2	3	eggNOG, TreeFam, Phylome
FBgn0004244	Rdl	GABRR1	3	eggNOG, TreeFam, Phylome	Bipolar disorder and schizophrenia; Spherical equivalent (joint main effects and education interaction)
FBgn0004244	Rdl	GABRE	3	eggNOG, Panther, Phylome
FBgn0004244	Rdl	GABRG2	3	eggNOG, Panther, Phylome	{Epilepsy, childhood absence, susceptibility to, 2}, 607681 (3); Febrile seizures, familial, 8, 611277 (3); Epilepsy, generalized, with febrile seizures plus, type 3, 611277 (3); Post bronchodilator FEV1/FVC ratio in COPD; Cognitive decline rate in late mild cognitive impairment; Severe influenza A (H1N1) infection; cocaine addiction
FBgn0004244	Rdl	GABRG1	3	eggNOG, Panther, Phylome
FBgn0004244	Rdl	GABRA1	3	eggNOG, Panther, Phylome	{Epilepsy, childhood absence, susceptibility to, 4}, 611136 (3); {Epilepsy, juvenile myoclonic, susceptibility to, 5}, 611136 (3); Epileptic encephalopathy, early infantile, 19, 615744 (3); Cognitive decline rate in late mild cognitive impairment
FBgn0004244	Rdl	GABRA6	3	eggNOG, Panther, Phylome
FBgn0004244	Rdl	GABRA5	3	eggNOG, Panther, Phylome
FBgn0004244	Rdl	GABRA4	3	eggNOG, Panther, Phylome	Type 2 diabetes
FBgn0004244	Rdl	GABRG3	3	eggNOG, Panther, Phylome	Alzheimer's disease (cognitive decline); Urinary albumin-to-creatinine ratio in non-diabetics; Corneal curvature; Gene methylation in lung tissue; Response to methotrexate in juvenile idiopathic arthritis
FBgn0004244	Rdl	GABRB2	3	OrthoDB, orthoMCL, Phylome
FBgn0004244	Rdl	GABRR3	3	eggNOG, OrthoDB, Phylome
FBgn0004244	Rdl	GABRQ	3	eggNOG, OrthoDB, Phylome
FBgn0004244	Rdl	GABRD	3	eggNOG, OrthoDB, Phylome	{Epilepsy, juvenile myoclonic, susceptibility to}, 613060 (3); {Epilepsy, generalized, with febrile seizures plus, type 5, susceptibility to}, 613060 (3); {Epilepsy, idiopathic generalized, 10}, 613060 (3)
FBgn0004244	Rdl	GLRA3	3	eggNOG, Phylome, SonicParanoid
FBgn0004244	Rdl	GLRA2	3	eggNOG, Phylome, SonicParanoid
FBgn0004244	Rdl	GLRA1	3	eggNOG, Phylome, SonicParanoid	Hyperekplexia, hereditary 1, autosomal dominant or recessive, 149400 (3)
FBgn0004244	Rdl	GABRA3	4	eggNOG, Panther, Phylome, SwiftOrtho	Obesity in adult survivors of childhood cancer exposed to cranial radiation; Urinary albumin excretion rate in type 1 diabetes
FBgn0004244	Rdl	GLRB	4	eggNOG, Phylome, SonicParanoid, SwiftOrtho	Hyperekplexia 2, autosomal recessive, 614619 (3)
FBgn0004244	Rdl	GABRB3	4	eggNOG, OrthoDB, orthoMCL, Phylome	Epileptic encephalopathy, early infantile, 43, 617113 (3); {Epilepsy, childhood absence, susceptibility to, 5}, 612269 (3); Longevity; Response to methotrexate in juvenile idiopathic arthritis; Cognitive performance
FBgn0004244	Rdl	GABRB1	4	eggNOG, OrthoDB, orthoMCL, Phylome	Epileptic encephalopathy, early infantile, 45, 617153 (3); Obesity-related traits
FBgn0004369	Ptp99A	PTPRD	3	TreeFam, OrthoFinder, Phylome	Subcutaneous adipose tissue; Plasma clusterin levels; Obesity-related traits; Attention deficit hyperactivity disorder and conduct disorder; Post bronchodilator FEV1/FVC ratio; Pelvic organ prolapse (moderate/severe); Immune response to measles-mumps-rubella vaccine; Temperament; Platelet aggregation; Obsessive-compulsive disorder; Epilepsy (remission after treatment); Post bronchodilator FEV1/FVC ratio in COPD; Personality dimensions; Menarche (age at onset); Airflow obstruction; Type 2 diabetes; Post bronchodilator FEV1; Palmitic acid (16:0) plasma levels; Gait rhythm; Restless legs syndrome; Pit-and-Fissure caries; Myopia (pathological); Anxiety and major depressive disorder; White matter hyperintensities in ischemic stroke; Post bronchodilator FEV1 in COPD; Partial epilepsies; Gout
FBgn0004369	Ptp99A	PTPRF	3	TreeFam, OrthoFinder, Phylome	?Breasts and/or nipples, aplasia or hypoplasia of, 2, 616001 (3); Amyotrophic lateral sclerosis (age of onset); Educational attainment; Schizophrenia
FBgn0004369	Ptp99A	PTPN2	3	eggNOG, Phylome, SwiftOrtho	Esophageal cancer (squamous cell); Type 1 diabetes autoantibodies; Celiac disease or Rheumatoid arthritis; Lead levels in blood; C-reactive protein levels; Rheumatoid arthritis; Body mass index; Crohn's disease; Type 1 diabetes; Celiac disease
FBgn0004369	Ptp99A	PTPRZ1	9	eggNOG, OrthoDB, Domainoid, Inparanoid, OrthoInspector, orthoMCL, Panther, Phylome, SonicParanoid	{H. pylori infection, susceptibility to}, 600263 (1); {H. pylori infection, susceptibility to}, 600263 (3)
FBgn0004369	Ptp99A	PTPRG	10	eggNOG, OrthoDB, Domainoid, Inparanoid, OrthoInspector, orthoMCL, Panther, Phylome, RoundUp, SonicParanoid	Fuchs's corneal dystrophy; QT interval; Bacteremia; Ischemic stroke; Stroke; Breast size; Major depressive disorder; Daytime sleep phenotypes; Metabolite levels (HVA/5-HIAA ratio); Alzheimer disease and age of onset
FBgn0004428	LysE	LALBA	6	Compara, eggNOG, OrthoDB, TreeFam, Panther, Phylome	Adiponectin levels
FBgn0004428	LysE	LYZL6	7	Compara, OrthoDB, OMA, OrthoInspector, Panther, Phylome, SonicParanoid
FBgn0004428	LysE	LYZL4	7	Compara, eggNOG, OrthoDB, OMA, OrthoInspector, Panther, Phylome	Night sleep phenotypes; Response to antipsychotic treatment in schizophrenia (reasoning)
FBgn0004428	LysE	LYZL2	8	Compara, Isobase, OrthoDB, OMA, OrthoInspector, Panther, Phylome, SonicParanoid	Bone mineral density (femoral neck); Dental caries
FBgn0004428	LysE	SPACA3	8	Compara, eggNOG, OrthoDB, OrthoInspector, Panther, Phylome, RoundUp, SonicParanoid
FBgn0004428	LysE	SPACA5	8	Compara, eggNOG, OrthoDB, OMA, OrthoInspector, Phylome, RoundUp, SonicParanoid
FBgn0004428	LysE	LYZL1	9	Compara, Isobase, OrthoDB, OMA, OrthoInspector, Panther, Phylome, RoundUp, SonicParanoid	Palmitoleic acid (16:1n-7) plasma levels; Response to fenofibrate (LDL cholesterol levels)
FBgn0004428	LysE	SPACA5B	9	Compara, eggNOG, OrthoDB, Panther, OMA, OrthoInspector, Phylome, RoundUp, SonicParanoid
FBgn0004428	LysE	LYZ	12	Compara, eggNOG, OrthoDB, Domainoid, Inparanoid, OMA, OrthoInspector, orthoMCL, Panther, Phylome, RoundUp, SonicParanoid	Amyloidosis, renal, 105200 (3); Amyloidosis, 3 or more types, 105200 (3); Amyloidosis, familial visceral, 105200 (3); ?Amyloidosis, familial visceral, 105200 (3); Height; Response to diuretic therapy
FBgn0004509	Fur1	PCSK2	5	eggNOG, OrthoDB, OrthoFinder, Phylome, RoundUp	Preschool internalizing problems; Dialysis-related mortality; Response to fenofibrate (triglyceride levels); Menarche (age at onset); Obesity-related traits; Biochemical measures
FBgn0004509	Fur1	PCSK6	6	eggNOG, OrthoDB, OrthoFinder, orthoMCL, Panther, Phylome	Handedness in dyslexia; Relative hand skill in reading disability
FBgn0004509	Fur1	PCSK5	6	eggNOG, OrthoDB, OrthoFinder, orthoMCL, Panther, Phylome	Response to fenofibrate (adiponectin levels); Glucocorticoid-induced osteonecrosis; Lead levels; Total ventricular volume (Alzheimer's disease interaction); Glucose homeostasis traits; Male fertility; Vascular brain injury; Height; Metabolite levels (5-HIAA); Amyotrophic lateral sclerosis (age of onset); Inflammatory bowel disease
FBgn0004509	Fur1	PCSK7	6	eggNOG, OrthoDB, OrthoFinder, orthoMCL, Phylome, RoundUp	Iron status biomarkers; Triglyceride levels; Cardiovascular disease risk factors
FBgn0004509	Fur1	PCSK1	7	eggNOG, OrthoDB, Inparanoid, OrthoFinder, orthoMCL, Phylome, RoundUp	Obesity with impaired prohormone processing, 600955 (3); {Obesity, susceptibility to, BMIQ12}, 612362 (3); Body mass index; Fasting glucose-related traits (interaction with BMI); Proinsulin levels; Glycemic traits (pregnancy); Waist circumference; Menarche (age at onset)
FBgn0004509	Fur1	PCSK4	9	eggNOG, OrthoDB, TreeFam, Domainoid, OrthoFinder, orthoMCL, Panther, Phylome, SonicParanoid
FBgn0004509	Fur1	FURIN	12	eggNOG, Isobase, OrthoDB, TreeFam, Domainoid, OrthoFinder, OrthoInspector, orthoMCL, Panther, Phylome, RoundUp, SonicParanoid	Daytime sleep phenotypes; Schizophrenia; Diastolic blood pressure; Systolic blood pressure; Hypertension; Coronary artery disease; Myocardial infarction
FBgn0004516	Gad1	CSAD	7	eggNOG, OrthoDB, OMA, OrthoFinder, orthoMCL, Phylome, SonicParanoid	Obesity-related traits
FBgn0004516	Gad1	GADL1	7	eggNOG, OrthoDB, OMA, OrthoFinder, orthoMCL, Phylome, SonicParanoid	Night sleep phenotypes; Blood metabolite levels; Eating disorders (purging via substances)
FBgn0004516	Gad1	GAD2	15	Compara, eggNOG, Isobase, OrthoDB, TreeFam, Domainoid, Hieranoid, Inparanoid, OMA, OrthoFinder, OrthoInspector, orthoMCL, Panther, Phylome, SonicParanoid	Cocaine Addiction
FBgn0004516	Gad1	GAD1	16	Compara, eggNOG, Homologene, OrthoDB, TreeFam, Domainoid, Hieranoid, Inparanoid, OMA, OrthoFinder, OrthoInspector, orthoMCL, Panther, Phylome, RoundUp, SonicParanoid	?Cerebral palsy, spastic quadriplegic, 1, 603513 (3); Cocaine Addiction
FBgn0004573	5-HT7	HTR1E	3	TreeFam, OrthoInspector, Phylome	Cognitive decline rate in late mild cognitive impairment
FBgn0004573	5-HT7	HTR1F	4	TreeFam, OrthoInspector, Phylome, RoundUp
FBgn0004573	5-HT7	HTR1D	4	Isobase, OrthoInspector, Phylome, RoundUp	Height
FBgn0004573	5-HT7	HTR1B	5	Isobase, TreeFam, OrthoInspector, Phylome, RoundUp	Response to fenofibrate (total cholesterol levels)
FBgn0004573	5-HT7	HTR1A	5	eggNOG, OrthoFinder, OrthoInspector, Phylome, RoundUp	Periodic fever, menstrual cycle dependent, 614674 (3); Homeostasis model assessment of insulin resistance (interaction); Body mass index; Bronchopulmonary dysplasia; White matter lesion progression; Fasting insulin (interaction); White matter lesion progression (adjusted for white matter lesion burden at baseline); Alcohol and nictotine co-dependence
FBgn0004573	5-HT7	HTR7	8	Compara, Homologene, OrthoDB, orthoMCL, Panther, Phylome, RoundUp, SonicParanoid	Alzheimer disease and age of onset; White matter microstructure (global fractional anisotropy)
FBgn0004577	Pxd	TPO	4	Compara, eggNOG, OrthoDB, Phylome	Thyroid dyshormonogenesis 2A, 274500 (3); Thyroid peroxidase antibody levels; Thyroid peroxidase antibody positivity
FBgn0004577	Pxd	EPX	5	Compara, eggNOG, OrthoDB, OrthoFinder, Phylome	[Eosinophil peroxidase deficiency], 261500 (3)
FBgn0004577	Pxd	MPO	5	Compara, eggNOG, OrthoDB, OrthoFinder, Phylome	Myeloperoxidase deficiency, 254600 (3); {Alzheimer disease, susceptibility to}, 104300 (3); {Lung cancer, protection against, in smokers} (3); Alzheimer disease 1, familial, 104300 (3); {Alzheimer disease, late-onset, susceptibility to}, 104300 (3); Post bronchodilator FEV1/FVC ratio in COPD; Circulating myeloperoxidase levels (plasma)
FBgn0004577	Pxd	LPO	5	Compara, eggNOG, OrthoDB, OrthoFinder, Phylome	Post bronchodilator FEV1/FVC ratio in COPD; Post bronchodilator FEV1 in COPD
FBgn0004577	Pxd	PXDN	6	Compara, eggNOG, Isobase, OrthoDB, OrthoFinder, Phylome	Anterior segment dysgenesis 7, with sclerocornea, 269400 (3)
FBgn0004577	Pxd	PXDNL	6	Compara, eggNOG, Isobase, OrthoDB, OrthoFinder, Phylome	Mild influenza (H1N1) infection; Neuritic plaque
FBgn0004644	hh	DHH	12	Compara, OrthoDB, Domainoid, Hieranoid, Inparanoid, OMA, OrthoFinder, OrthoInspector, orthoMCL, Phylome, RoundUp, SonicParanoid	46XY partial gonadal dysgenesis, with minifascicular neuropathy, 607080 (3); 46XY sex reversal 7, 233420 (3); Body mass index; Bone mineral density
FBgn0004644	hh	IHH	13	eggNOG, OrthoDB, TreeFam, Domainoid, Hieranoid, Inparanoid, OMA, OrthoFinder, OrthoInspector, orthoMCL, Panther, Phylome, SonicParanoid	Brachydactyly, type A1, 112500 (3); Acrocapitofemoral dysplasia, 607778 (3); Height; Waist circumference adjusted for body mass index
FBgn0004644	hh	SHH	15	eggNOG, Homologene, Isobase, OrthoDB, TreeFam, Domainoid, Hieranoid, Inparanoid, OMA, OrthoFinder, OrthoInspector, orthoMCL, Panther, Phylome, SonicParanoid	Schizencephaly, 269160 (3); Holoprosencephaly 3, 142945 (3); Single median maxillary central incisor, 147250 (3); Microphthalmia with coloboma 5, 611638 (3); Platelet aggregation; Corneal astigmatism
FBgn0004649	yl	LDLR	3	eggNOG, OrthoFinder, Phylome	Hypercholesterolemia, familial, 143890 (3); LDL cholesterol level QTL2, 143890 (3); {Hypercholesterolemia, familial, due to LDLR defect, modifier of}, 143890 (3); {Hypercholesterolemia, familial, modifier of}, 143890 (3); {Hypercholesterolemia, susceptibility to}, 143890 (3); {Coronary artery disease in familial hypercholesterolemia, protection against}, 143890 (3); Metabolite levels (lipoprotein measures); C-reactive protein levels or LDL-cholesterol levels (pleiotropy); Cardiovascular disease risk factors; Lipid metabolism phenotypes; Coronary artery disease or ischemic stroke; Myocardial infarction; Carotid intima media thickness; Lipoprotein-associated phospholipase A2 activity and mass; Coronary artery disease or large artery stroke; Myocardial infarction (early onset); LDL cholesterol; Cholesterol, total; Metabolite levels; Coronary heart disease; Abdominal aortic aneurysm; Coronary artery disease
FBgn0004649	yl	LRP2	3	orthoMCL, Phylome, SwiftOrtho	Donnai-Barrow syndrome, 222448 (3); Glomerular filtration rate (creatinine); Anorexia nervosa; Urate levels; Blood pressure (smoking interaction)
FBgn0004649	yl	LRP8	3	eggNOG, OrthoFinder, Phylome	{Myocardial infarction, susceptibility to}, 608446 (3); {Myocardial infarction, decreased susceptibility to}, 608446 (3); {Myocardial infarction, protection against}, 608446 (3); {Myocardial infarcation, susceptibility to}, 608446 (3); Body mass index (interaction)
FBgn0004649	yl	LRP6	3	eggNOG, orthoMCL, Phylome	Tooth agenesis, selective, 7, 616724 (3); {Coronary artery disease, autosomal dominant, 2}, 610947 (3); Tandem gait; Coronary artery calcification
FBgn0004649	yl	LRP5	3	eggNOG, orthoMCL, Phylome	Hyperostosis, endosteal, 144750 (3); Osteosclerosis, 144750 (3); [Bone mineral density variability 1], 601884 (3); van Buchem disease, type 2, 607636 (3); Osteopetrosis, autosomal dominant 1, 607634 (3); {Osteoporosis}, 166710 (3); Exudative vitreoretinopathy 4, 601813 (3); Osteoporosis-pseudoglioma syndrome, 259770 (3); {Bone mineral density variation QTL, osteoporosis}, 166710 (3); {Osteoporosis}, 166710 (2); {Osteoporosis, postmenopausal, susceptibility}, 166710 (3); {Osteoporosis, postmenopausal}, 166710 (3); ?Osteoporosis, involutional, 166710 (1); {Osteoporosis, susceptibility to}, 166710 (3); Bone mineral density (paediatric, skull); Bone mineral density (spine); Bone mineral density
FBgn0004649	yl	LRP1B	3	eggNOG, orthoMCL, Phylome	Optic nerve measurement (disc area); Diisocyanate-induced asthma; Menarche (age at onset); Aging; Periodontitis (CDC/AAP); Erectile dysfunction and prostate cancer treatment; Motion sickness; Blood pressure (smoking interaction); Post bronchodilator FEV1; Glomerular filtration rate in chronic kidney disease; Night sleep phenotypes; Body mass index; Severe influenza A (H1N1) infection; Influenza A (H1N1) infection
FBgn0004649	yl	LRP4	4	eggNOG, orthoMCL, Phylome, SwiftOrtho	Cenani-Lenz syndactyly syndrome, 212780 (3); Sclerosteosis 2, 614305 (3); ?Myasthenic syndrome, congenital, 17, 616304 (3); HDL cholesterol; D-dimer levels; Bone mineral density (hip)
FBgn0004649	yl	LRP1	4	eggNOG, orthoMCL, Phylome, SwiftOrtho	?Keratosis pilaris atrophicans, 604093 (3); Schizophrenia; Cervical artery dissection; Migraine without aura; Triglycerides; HDL cholesterol; Pulmonary function; Abdominal aortic aneurysm; Migraine; Pulmonary function (interaction); Migraine - clinic-based
FBgn0004858	elB	ZNF503	11	Compara, eggNOG, OrthoDB, TreeFam, Domainoid, Hieranoid, Inparanoid, OMA, OrthoFinder, Panther, SonicParanoid
FBgn0004858	elB	ZNF703	12	Compara, eggNOG, Isobase, OrthoDB, TreeFam, Domainoid, Hieranoid, Inparanoid, OMA, OrthoFinder, Panther, SonicParanoid	Manganese levels; Mild influenza (H1N1) infection; Breast size
FBgn0004870	bab1	BTBD18	4	OrthoFinder, OrthoInspector, Phylome, SwiftOrtho	Schizophrenia
FBgn0004872	piwi	PIWIL2	9	Compara, eggNOG, OrthoDB, TreeFam, Domainoid, OMA, orthoMCL, Phylome, SonicParanoid	Hypertriglyceridemia
FBgn0004872	piwi	PIWIL4	10	Compara, eggNOG, OrthoDB, TreeFam, Domainoid, OMA, orthoMCL, Panther, Phylome, SonicParanoid	Mood disorder and prion disease; Mood disorder in prion disease; Attention deficit hyperactivity disorder symptoms (interaction); Chromium levels
FBgn0004872	piwi	PIWIL3	12	Compara, eggNOG, Homologene, OrthoDB, TreeFam, Hieranoid, OMA, OrthoFinder, orthoMCL, Panther, Phylome, SonicParanoid	Acne (severe); Night sleep phenotypes
FBgn0004872	piwi	PIWIL1	12	Compara, eggNOG, OrthoDB, TreeFam, Hieranoid, OMA, OrthoFinder, orthoMCL, Panther, Phylome, SonicParanoid, SwiftOrtho
FBgn0004876	cdi	TESK1	9	OrthoDB, TreeFam, Domainoid, OrthoFinder, OrthoInspector, orthoMCL, Panther, Phylome, SonicParanoid
FBgn0004876	cdi	TESK2	12	eggNOG, Isobase, OrthoDB, TreeFam, Domainoid, OrthoFinder, OrthoInspector, orthoMCL, Panther, Phylome, RoundUp, SonicParanoid
FBgn0004893	bowl	OSR2	6	Domainoid, OrthoFinder, OrthoInspector, Panther, Phylome, RoundUp
FBgn0004893	bowl	OSR1	6	Domainoid, OrthoFinder, OrthoInspector, Panther, Phylome, RoundUp	Pulse pressure
FBgn0004914	Hnf4	RXRG	3	Compara, OrthoDB, Phylome	Menarche (age at onset); Personality traits in bipolar disorder; AIDS
FBgn0004914	Hnf4	HNF4A	12	eggNOG, TreeFam, Domainoid, Hieranoid, Inparanoid, OrthoFinder, OrthoInspector, orthoMCL, Panther, Phylome, RoundUp, SonicParanoid	{Diabetes mellitus, noninsulin-dependent}, 125853 (3); MODY, type I, 125850 (3); Fanconi renotubular syndrome 4, with maturity-onset diabetes of the young, 616026 (3); {Insulin resistance, susceptibility to}, 125853 (3); {Diabetes mellitus, noninsulin-dependent}, 125853 (2); Diabetes mellitus, type II, 125853 (3); {Diabetes, type 2, susceptibility to}, 125853 (3); {Diabetes mellitus, noninsulin-dependent, association with}, 125853 (3); Diabetes mellitus, noninsulin-dependent, 125853 (3); {Diabetes mellitus, type 2, susceptibility to}, 125853 (3); Insulin resistance, severe, digenic, 125853 (3); {Diabetes, type 2}, 125853 (3); {Diabetes mellitus, non-insulin-dependent, susceptibility to}, 125853 (3); Diabetes mellitus, noninsulin-dependent, late onset, 125853 (3); {Diabetes mellitus, type II, susceptibility to}, 125853 (3); {Hypertension, insulin resistance-related, susceptibility to}, 125853 (3); {Diabetes mellitus, noninsulin-dependent, susceptibility to}, 125853 (3); Diabetes mellitus, type 2, 125853 (3); {Diabetes, susceptibility to}, 222100, 125853 (3); {Diabetes mellitus, noninsulin-dependent, 2}, 125853 (3); Cholesterol, total; Type 2 diabetes; C-reactive protein levels or HDL-cholesterol levels (pleiotropy); Fibrinogen levels; Coenzyme Q10 levels; Ulcerative colitis; C-reactive protein levels or LDL-cholesterol levels (pleiotropy); HDL cholesterol; C-reactive protein; C-reactive protein levels or total cholesterol levels (pleiotropy); C-reactive protein levels
FBgn0004914	Hnf4	HNF4G	13	eggNOG, Isobase, TreeFam, Domainoid, Hieranoid, Inparanoid, OrthoFinder, OrthoInspector, orthoMCL, Panther, Phylome, RoundUp, SonicParanoid	Obesity; Urate levels; Body mass index; Breast cancer
FBgn0005322	nmd	SPATA5L1	3	eggNOG, Phylome, SwiftOrtho	Glomerular filtration rate; Renal function and chronic kidney disease; Chronic kidney disease
FBgn0005322	nmd	TRIP13	3	eggNOG, Phylome, SwiftOrtho	Pancreatic cancer
FBgn0005322	nmd	ATAD1	16	eggNOG, Homologene, Isobase, OrthoDB, TreeFam, Domainoid, Hieranoid, Inparanoid, OMA, OrthoFinder, OrthoInspector, orthoMCL, Panther, Phylome, RoundUp, SonicParanoid
FBgn0005612	Sox14	SOX30	3	Compara, eggNOG, Phylome
FBgn0005612	Sox14	SOX6	3	Compara, eggNOG, Phylome	Capecitabine sensitivity; Longevity (90 years and older); Bone mineral density; Cotinine glucuronidation; Obesity and osteoporosis; Bone mineral density (hip); Diastolic blood pressure; Anti-saccade response; Systolic blood pressure; Bone mineral density (wrist); Hypertension; Blood pressure
FBgn0005612	Sox14	SOX5	3	Compara, eggNOG, Phylome	Lamb-Shaffer syndrome, 616803 (3); Systemic sclerosis; LDL peak particle diameter (total fat intake interaction); PR interval; Inflammatory bowel disease; Non-obstructive azoospermia; Response to antipsychotic treatment; Juvenile osteochondritis dissecans; Oppositional defiant disorder dimensions in attention-deficit hyperactivity disorder; AIDS; Response to statin therapy; Pelvic organ prolapse (moderate/severe); Body mass index
FBgn0005612	Sox14	SRY	4	Compara, OrthoFinder, Panther, Phylome	46XX sex reversal 1, 400045 (3); 46XY sex reversal 1, 400044 (3)
FBgn0005612	Sox14	SOX1	4	eggNOG, OrthoFinder, Panther, Phylome	Diisocyanate-induced asthma; Lead levels; Chronic mucus hypersecretion
FBgn0005612	Sox14	SOX9	4	Compara, eggNOG, OrthoFinder, Phylome	Acampomelic campomelic dysplasia, 114290 (3); Campomelic dysplasia, 114290 (3); Campomelic dysplasia with autosomal sex reversal, 114290 (3); Prostate cancer; Pulmonary function (interaction); Adolescent idiopathic scoliosis (severe); Coronary artery calcification; Pulmonary function decline; Bone mineral density; Liver enzyme levels (gamma-glutamyl transferase); Thyroid hormone levels
FBgn0005612	Sox14	SOX10	4	Compara, eggNOG, OrthoFinder, Phylome	Waardenburg syndrome, type 4C, 613266 (3); PCWH syndrome, 609136 (3); Waardenburg syndrome, type 2E, with or without neurologic involvement, 611584 (3)
FBgn0005612	Sox14	SOX13	4	Compara, eggNOG, OrthoFinder, Phylome
FBgn0005612	Sox14	SOX8	4	Compara, eggNOG, OrthoFinder, Phylome	Polycystic ovary syndrome; Multiple sclerosis
FBgn0005612	Sox14	SOX21	5	eggNOG, OrthoFinder, Panther, Phylome, RoundUp
FBgn0005612	Sox14	SOX3	5	Compara, eggNOG, OrthoFinder, Panther, Phylome	Panhypopituitarism, X-linked, 312000 (3); Mental retardation, X-linked, with isolated growth hormone deficiency, 300123 (3)
FBgn0005612	Sox14	SOX2	5	Compara, eggNOG, OrthoFinder, Panther, Phylome	Optic nerve hypoplasia and abnormalities of the central nervous system, 206900 (3); Microphthalmia, syndromic 3, 206900 (3); Night sleep phenotypes
FBgn0005612	Sox14	SOX15	5	Compara, eggNOG, OrthoFinder, Panther, Phylome
FBgn0005612	Sox14	SOX17	6	Compara, eggNOG, OrthoFinder, Panther, Phylome, RoundUp	Vesicoureteral reflux 3, 613674 (3); Intracranial aneurysm; LDL cholesterol; Cholesterol, total
FBgn0005612	Sox14	SOX14	6	Compara, eggNOG, OrthoFinder, Panther, Phylome, RoundUp	Glucocorticoid-induced osteonecrosis; Alzheimer's disease in APOE e4- carriers
FBgn0005612	Sox14	SOX7	6	Compara, eggNOG, OrthoFinder, Panther, Phylome, RoundUp	Retinal vascular caliber
FBgn0005612	Sox14	SOX18	6	Compara, eggNOG, OrthoFinder, Panther, Phylome, RoundUp	Hypotrichosis-lymphedema-telangiectasia syndrome, 607823 (3); Hypotrichosis-lymphedema-telangiectasia-renal defect syndrome, 137940 (3)
FBgn0005612	Sox14	SOX11	7	Compara, eggNOG, Domainoid, OrthoFinder, Panther, Phylome, SwiftOrtho	Mental retardation, autosomal dominant, 27, 615866 (3); Crohn's disease; Obesity-related traits; Diabetic kidney disease; Proteinuria and chronic kidney disease; Tuberculosis; Chronic kidney disease; Obesity in adult survivors of childhood cancer exposed to cranial radiation
FBgn0005612	Sox14	SOX12	8	Compara, eggNOG, Isobase, Domainoid, OrthoFinder, OrthoInspector, Panther, RoundUp
FBgn0005612	Sox14	SOX4	8	Compara, eggNOG, Isobase, Domainoid, OrthoFinder, OrthoInspector, Panther, Phylome	Cardiac hypertrophy; Endometrial cancer; Pulmonary function (interaction); Bone mineral density
FBgn0005640	Eip63E	CDK18	3	eggNOG, OrthoDB, Phylome	Plasma omega-6 polyunsaturated fatty acid levels (gamma-linolenic acid)
FBgn0005640	Eip63E	CDK1	3	eggNOG, OrthoDB, Phylome	Cocaine dependence
FBgn0005640	Eip63E	CDK3	3	eggNOG, OrthoDB, Phylome
FBgn0005640	Eip63E	CDK2	3	eggNOG, OrthoDB, Phylome	Asthma; Rheumatoid arthritis; Type 1 diabetes; Vitiligo
FBgn0005640	Eip63E	CDK17	4	eggNOG, OrthoDB, Phylome, RoundUp	Manganese levels; Phospholipid levels (plasma)
FBgn0005640	Eip63E	CDK16	4	eggNOG, OrthoDB, Phylome, RoundUp
FBgn0005640	Eip63E	CDK15	13	eggNOG, Isobase, OrthoDB, TreeFam, Domainoid, Hieranoid, OrthoFinder, OrthoInspector, orthoMCL, Panther, Phylome, RoundUp, SonicParanoid
FBgn0005640	Eip63E	CDK14	14	eggNOG, Homologene, OrthoDB, TreeFam, Domainoid, Hieranoid, Inparanoid, OrthoFinder, OrthoInspector, orthoMCL, Panther, Phylome, RoundUp, SonicParanoid	Serum thyroid-stimulating hormone levels
FBgn0005771	noc	ZNF503	14	Compara, eggNOG, OrthoDB, TreeFam, Domainoid, Hieranoid, Inparanoid, OMA, OrthoFinder, OrthoInspector, Panther, Phylome, RoundUp, SonicParanoid
FBgn0005771	noc	ZNF703	14	Compara, eggNOG, OrthoDB, TreeFam, Domainoid, Hieranoid, Inparanoid, OMA, OrthoFinder, OrthoInspector, Panther, Phylome, RoundUp, SonicParanoid	Manganese levels; Mild influenza (H1N1) infection; Breast size
FBgn0005779	PpD6	PPP3CA	3	eggNOG, OMA, Phylome	Blood pressure; Corneal structure; Anorexia nervosa
FBgn0005779	PpD6	PPP3CC	3	eggNOG, OMA, Phylome	Verbal declarative memory; HIV-1 viral setpoint
FBgn0005779	PpD6	PPP3CB	3	eggNOG, OMA, Phylome
FBgn0005779	PpD6	PPEF2	3	eggNOG, OrthoFinder, Phylome
FBgn0005779	PpD6	PPEF1	3	eggNOG, OrthoFinder, Phylome
FBgn0005779	PpD6	PPP2CA	4	eggNOG, OMA, OrthoFinder, Phylome
FBgn0005779	PpD6	PPP6C	4	eggNOG, OMA, OrthoFinder, Phylome
FBgn0005779	PpD6	PPP2CB	4	eggNOG, OMA, OrthoFinder, Phylome	Daytime sleep phenotypes
FBgn0005779	PpD6	PPP4C	5	eggNOG, OMA, OrthoFinder, Phylome, SwiftOrtho	Schizophrenia
FBgn0005779	PpD6	PPP1CA	8	eggNOG, OrthoDB, Hieranoid, OMA, OrthoFinder, orthoMCL, Panther, Phylome
FBgn0005779	PpD6	PPP1CC	8	eggNOG, OrthoDB, Hieranoid, OMA, OrthoFinder, orthoMCL, Panther, Phylome	Heart rate
FBgn0005779	PpD6	PPP1CB	8	Compara, eggNOG, OrthoDB, OMA, OrthoFinder, orthoMCL, Phylome, SwiftOrtho	Body mass index
FBgn0010015	CanA1	PPP2CA	3	eggNOG, OMA, Phylome
FBgn0010015	CanA1	PPP6C	3	eggNOG, OMA, Phylome
FBgn0010015	CanA1	PPP2CB	3	eggNOG, OMA, Phylome	Daytime sleep phenotypes
FBgn0010015	CanA1	PPP1CA	3	eggNOG, OMA, Phylome
FBgn0010015	CanA1	PPP1CC	3	eggNOG, OMA, Phylome	Heart rate
FBgn0010015	CanA1	PPP4C	4	eggNOG, OMA, Phylome, SwiftOrtho	Schizophrenia
FBgn0010015	CanA1	PPP1CB	4	eggNOG, OMA, Phylome, SwiftOrtho	Body mass index
FBgn0010015	CanA1	PPP3CA	12	eggNOG, Isobase, OrthoDB, TreeFam, Domainoid, Hieranoid, OMA, OrthoFinder, orthoMCL, Panther, Phylome, SonicParanoid	Blood pressure; Corneal structure; Anorexia nervosa
FBgn0010015	CanA1	PPP3CC	12	Compara, eggNOG, OrthoDB, TreeFam, Domainoid, Hieranoid, OMA, OrthoFinder, orthoMCL, Panther, Phylome, SonicParanoid	Verbal declarative memory; HIV-1 viral setpoint
FBgn0010015	CanA1	PPP3CB	13	Compara, eggNOG, Homologene, OrthoDB, TreeFam, Domainoid, Hieranoid, OMA, OrthoFinder, orthoMCL, Panther, Phylome, SonicParanoid
FBgn0010113	hdc	HECA	13	Compara, eggNOG, TreeFam, Domainoid, Hieranoid, Inparanoid, OrthoFinder, OrthoInspector, orthoMCL, Panther, Phylome, RoundUp, SonicParanoid
FBgn0010263	Rbp9	ELAVL1	11	eggNOG, OrthoDB, TreeFam, Domainoid, Hieranoid, Inparanoid, OrthoFinder, OrthoInspector, Panther, Phylome, SonicParanoid
FBgn0010263	Rbp9	ELAVL4	13	eggNOG, Homologene, OrthoDB, TreeFam, Domainoid, Hieranoid, Inparanoid, OrthoFinder, OrthoInspector, orthoMCL, Panther, Phylome, SonicParanoid	Neuropathy, paraneoplastic sensory (1); Obesity-related traits; Body mass index
FBgn0010263	Rbp9	ELAVL3	13	eggNOG, Isobase, OrthoDB, TreeFam, Domainoid, Hieranoid, Inparanoid, OrthoFinder, OrthoInspector, orthoMCL, Panther, Phylome, SonicParanoid	Presence of antiphospholipid antibodies
FBgn0010263	Rbp9	ELAVL2	14	Compara, eggNOG, OrthoDB, TreeFam, Domainoid, Hieranoid, Inparanoid, OrthoFinder, OrthoInspector, orthoMCL, Panther, Phylome, SonicParanoid, SwiftOrtho	Neuroticism; Response to platinum-based chemotherapy in non-small-cell lung cancer
FBgn0010287	Trf	TBPL1	4	eggNOG, OrthoDB, OMA, Phylome	Night sleep phenotypes
FBgn0010287	Trf	TBPL2	6	eggNOG, OrthoDB, OrthoFinder, orthoMCL, Panther, Phylome
FBgn0010287	Trf	TBP	6	eggNOG, OrthoDB, OrthoFinder, orthoMCL, Panther, Phylome	Spinocerebellar ataxia 17, 607136 (3); {Parkinson disease, susceptibility to}, 168600 (3); {Parkinson disease, late-onset, susceptibility to}, 168600 (3); {Parkinson disease, age of onset, modifier}, 168600 (3); Type 1 diabetes
FBgn0010380	AP-1-2beta	AP4B1	3	eggNOG, OrthoDB, Phylome	Spastic paraplegia 47, autosomal recessive, 614066 (3); Breast cancer; Obesity-related traits
FBgn0010380	AP-1-2beta	AP3B1	3	eggNOG, OrthoDB, Phylome	Hermansky-Pudlak syndrome 2, 608233 (3); Insulin resistance/response; Triglycerides
FBgn0010380	AP-1-2beta	AP3B2	3	eggNOG, OrthoDB, Phylome	Epileptic encephalopathy, early infantile, 48, 617276 (3); Lipoprotein-associated phospholipase A2 activity change in response to statin therapy
FBgn0010380	AP-1-2beta	AP2B1	13	eggNOG, OrthoDB, Domainoid, Hieranoid, Inparanoid, OMA, OrthoFinder, OrthoInspector, orthoMCL, Panther, Phylome, RoundUp, SonicParanoid	Mean platelet volume; Platelet count
FBgn0010380	AP-1-2beta	AP1B1	16	Compara, eggNOG, Homologene, OrthoDB, TreeFam, Domainoid, Hieranoid, Inparanoid, OMA, OrthoFinder, OrthoInspector, orthoMCL, Panther, Phylome, RoundUp, SonicParanoid	Carotid atherosclerosis in HIV infection; Pancreatic cancer
FBgn0010407	Ror	MUSK	3	eggNOG, OrthoDB, Phylome	Fetal akinesia deformation sequence, 208150 (3); Myasthenic syndrome, congenital, 9, associated with acetylcholine receptor deficiency, 616325 (3); ?Fetal akinesia deformation sequence, 208150 (3); Pulmonary function decline; Type 2 diabetes (dietary heme iron intake interaction)
FBgn0010407	Ror	ROR2	15	eggNOG, Isobase, OrthoDB, TreeFam, Domainoid, Hieranoid, Inparanoid, OMA, OrthoFinder, OrthoInspector, orthoMCL, Panther, Phylome, RoundUp, SonicParanoid	Brachydactyly, type B1, 113000 (3); Robinow syndrome, autosomal recessive, 268310 (3); Bipolar disorder (inflammation and infection response interaction); Bipolar disorder and schizophrenia; Type 2 diabetes; Bone mineral density (hip)
FBgn0010407	Ror	ROR1	16	eggNOG, Homologene, OrthoDB, TreeFam, Domainoid, Hieranoid, Inparanoid, OMA, OrthoFinder, OrthoInspector, orthoMCL, Panther, Phylome, RoundUp, SonicParanoid, SwiftOrtho	Pancreatic cancer
FBgn0010408	RpS9	RPS9	16	Compara, eggNOG, Homologene, OrthoDB, TreeFam, Domainoid, Hieranoid, Inparanoid, OMA, OrthoFinder, OrthoInspector, orthoMCL, Panther, Phylome, RoundUp, SonicParanoid
FBgn0010415	Sdc	SDC1	5	Compara, Hieranoid, OrthoInspector, Panther, Phylome	Amyotrophic lateral sclerosis (sporadic); Seasonality
FBgn0010415	Sdc	SDC2	6	Compara, Domainoid, OrthoFinder, Panther, Phylome, RoundUp	Post-traumatic stress disorder
FBgn0010415	Sdc	SDC3	7	Compara, Domainoid, Inparanoid, Panther, RoundUp, SonicParanoid, SwiftOrtho	{Obesity, association with}, 601665 (3); {Obesity, susceptibility to}, 601665 (3); Obesity, severe, 601665 (3); {Obesity, early-onset, susceptibility to}, 601665 (3); {Obesity, variation in}, 601665 (3); {Obesity, late-onset}, 601665 (3); Obesity, autosomal dominant, 601665 (3); {Obesity, severe, and type II diabetes}, 601665 (3); Obesity, mild, early-onset, 601665 (3); {?Obesity, susceptibility to}, 601665 (3)
FBgn0010415	Sdc	SDC4	7	Compara, OrthoDB, Domainoid, OrthoFinder, Panther, Phylome, RoundUp	Psoriasis
FBgn0010470	Fkbp14	FKBP9	3	eggNOG, OrthoDB, Phylome
FBgn0010470	Fkbp14	FKBP10	3	eggNOG, OrthoDB, Phylome	Bruck syndrome 1, 259450 (3); Osteogenesis imperfecta, type XI, 610968 (3)
FBgn0010470	Fkbp14	FKBP11	3	eggNOG, OrthoDB, Phylome
FBgn0010470	Fkbp14	FKBP1B	3	eggNOG, Phylome, SwiftOrtho
FBgn0010470	Fkbp14	FKBP5	3	eggNOG, TreeFam, Phylome	{Major depressive disorder and accelerated response to antidepressant drug treatment}, 608516 (3); Major depressive disorder 1, 608516 (2); {Major depressive disorder, response to citalopram therapy in}, 608516 (3); Major depressive disorder 2, 608516 (2); {Seasonal affective disorder, susceptibility to}, 608516 (3); {Unipolar depression, susceptibility to}, 608516 (3)
FBgn0010470	Fkbp14	FKBP2	5	OrthoDB, TreeFam, Domainoid, orthoMCL, Phylome
FBgn0010470	Fkbp14	FKBP7	8	eggNOG, OrthoDB, Hieranoid, Inparanoid, OMA, OrthoInspector, Phylome, SonicParanoid	Rapid functional decline in sporadic amyotrophic lateral sclerosis
FBgn0010470	Fkbp14	FKBP14	12	eggNOG, Homologene, OrthoDB, Domainoid, Hieranoid, Inparanoid, OMA, OrthoFinder, OrthoInspector, orthoMCL, Phylome, SonicParanoid	Ehlers-Danlos syndrome with progressive kyphoscoliosis, myopathy, and hearing loss, 614557 (3); Estradiol levels
FBgn0010905	Spn	SAMD14	4	Compara, eggNOG, Domainoid, Panther
FBgn0010905	Spn	PPP1R9B	12	Compara, eggNOG, Domainoid, Hieranoid, Inparanoid, OrthoFinder, OrthoInspector, orthoMCL, Panther, Phylome, RoundUp, SonicParanoid
FBgn0010905	Spn	PPP1R9A	13	Compara, eggNOG, TreeFam, Domainoid, Hieranoid, Inparanoid, OrthoFinder, OrthoInspector, orthoMCL, Panther, Phylome, RoundUp, SonicParanoid	Glucocorticoid-induced osteonecrosis (age 10 years and older)
FBgn0011207	pelo	PELO	15	Compara, eggNOG, Homologene, TreeFam, Domainoid, Hieranoid, Inparanoid, OMA, OrthoFinder, OrthoInspector, orthoMCL, Panther, Phylome, RoundUp, SonicParanoid	Response to platinum-based agents; Acne (severe); Presence of antiphospholipid antibodies
FBgn0011259	Sema1a	SEMA3E	3	Hieranoid, Panther, Phylome	?CHARGE syndrome, 214800 (3); CHARGE syndrome, 214800 (3); Asthma (childhood onset); Epithelial ovarian cancer
FBgn0011259	Sema1a	SEMA7A	3	eggNOG, Panther, Phylome	[Blood group, John-Milton-Hagen system], 614745 (3); Airflow obstruction
FBgn0011259	Sema1a	SEMA4F	3	eggNOG, Panther, Phylome	Myopia (pathological)
FBgn0011259	Sema1a	SEMA4B	3	eggNOG, Panther, Phylome
FBgn0011259	Sema1a	SEMA4C	3	eggNOG, Panther, Phylome
FBgn0011259	Sema1a	SEMA4D	3	eggNOG, Panther, Phylome
FBgn0011259	Sema1a	SEMA4A	3	eggNOG, Panther, Phylome	Retinitis pigmentosa 35, 610282 (3); Cone-rod dystrophy 10, 610283 (3)
FBgn0011259	Sema1a	SEMA4G	3	eggNOG, Panther, Phylome
FBgn0011259	Sema1a	SEMA3F	4	eggNOG, Hieranoid, Panther, Phylome
FBgn0011259	Sema1a	SEMA3C	4	eggNOG, Hieranoid, Panther, Phylome	Posterior cortical atrophy and Alzheimer's disease; Bilirubin levels; Glucocorticoid-induced osteonecrosis (age 10 years and older); HDL cholesterol
FBgn0011259	Sema1a	SEMA3G	4	eggNOG, Hieranoid, Panther, Phylome	Bipolar disorder; Schizophrenia
FBgn0011259	Sema1a	SEMA3D	5	eggNOG, OrthoDB, Hieranoid, Panther, Phylome
FBgn0011259	Sema1a	SEMA3A	5	eggNOG, OrthoDB, Hieranoid, Panther, Phylome	{Hypogonadotropic hypogonadism 16 with or without anosmia}, 614897 (3); Obesity-related traits; Attention deficit hyperactivity disorder; Prion diseases; Autism spectrum disorder, attention deficit-hyperactivity disorder, bipolar disorder, major depressive disorder, and schizophrenia (combined); Iris characteristics
FBgn0011259	Sema1a	SEMA3B	5	eggNOG, OrthoDB, Hieranoid, Panther, Phylome
FBgn0011259	Sema1a	SEMA6B	9	eggNOG, Domainoid, Inparanoid, OrthoFinder, OrthoInspector, orthoMCL, Panther, Phylome, SonicParanoid
FBgn0011259	Sema1a	SEMA6C	9	eggNOG, TreeFam, Domainoid, Inparanoid, OrthoInspector, orthoMCL, Panther, Phylome, SonicParanoid	Body mass index
FBgn0011259	Sema1a	SEMA6D	11	eggNOG, TreeFam, Domainoid, Inparanoid, OrthoFinder, OrthoInspector, orthoMCL, Panther, Phylome, RoundUp, SonicParanoid	Eating disorders; Carotid plaque burden (smoking interaction); Hair greying; Coronary artery calcification; Post bronchodilator FEV1/FVC ratio; Diisocyanate-induced asthma; Response to radiotherapy in cancer (late toxicity); Body mass index
FBgn0011259	Sema1a	SEMA6A	12	eggNOG, TreeFam, Domainoid, Inparanoid, OrthoFinder, OrthoInspector, orthoMCL, Panther, Phylome, RoundUp, SonicParanoid, SwiftOrtho	Amyotrophic lateral sclerosis; Wegener's granulomatosis; Body mass index; Eosinophilic esophagitis; Allergic rhinitis; Periodontitis (DPAL)
FBgn0011305	Rsf1	SRSF7	5	eggNOG, OrthoDB, OrthoFinder, Panther, Phylome
FBgn0011305	Rsf1	SRSF3	5	eggNOG, OrthoDB, OrthoFinder, Panther, Phylome
FBgn0011582	Dop1R1	DRD5	11	eggNOG, OrthoDB, TreeFam, Domainoid, Hieranoid, Inparanoid, OrthoFinder, OrthoInspector, Phylome, RoundUp, SonicParanoid	{Blepharospasm, primary benign}, 606798 (3); Dystonia, primary cervical (3); {Attention deficit-hyperactivity disorder, susceptibility to}, 143465 (3); {Attention deficit-hyperactivity disorder}, 143465 (2); {Attention deficit-hyperactivity disorder}, 143465 (3); Manganese levels
FBgn0011582	Dop1R1	DRD1	12	eggNOG, OrthoDB, TreeFam, Domainoid, Hieranoid, Inparanoid, OrthoFinder, OrthoInspector, orthoMCL, Phylome, RoundUp, SonicParanoid	Obesity-related traits; Treatment response for severe sepsis; Cadmium levels; Night sleep phenotypes
FBgn0011648	Mad	SMAD2	5	eggNOG, OrthoDB, OrthoFinder, Phylome, SonicParanoid
FBgn0011648	Mad	SMAD3	6	eggNOG, OrthoDB, OrthoFinder, Phylome, SonicParanoid, SwiftOrtho	Loeys-Dietz syndrome 3, 613795 (3); Inflammatory bowel disease; Pediatric autoimmune diseases; Coronary artery disease; Asthma; Self-reported allergy; Coronary heart disease; Lung cancer (smoking interaction); Asthma and hay fever; Crohn's disease Myocardial infarction; Corneal structure
FBgn0011648	Mad	SMAD5	13	eggNOG, OrthoDB, Domainoid, Hieranoid, Inparanoid, OMA, OrthoFinder, OrthoInspector, orthoMCL, Panther, Phylome, RoundUp, SonicParanoid
FBgn0011648	Mad	SMAD9	14	Compara, eggNOG, OrthoDB, Domainoid, Hieranoid, Inparanoid, OMA, OrthoFinder, OrthoInspector, orthoMCL, Panther, Phylome, RoundUp, SonicParanoid	Pulmonary hypertension, primary, 2, 615342 (3); Spontaneous preterm birth (preterm birth); Perioperative myocardial infarction in coronary artery bypass surgery
FBgn0011648	Mad	SMAD1	15	eggNOG, Homologene, Isobase, OrthoDB, Domainoid, Hieranoid, Inparanoid, OMA, OrthoFinder, OrthoInspector, orthoMCL, Panther, Phylome, RoundUp, SonicParanoid	Response to cognitive-behavioural therapy in anxiety disorder
FBgn0011676	Nos	NOS2	10	OrthoDB, Domainoid, Hieranoid, Inparanoid, OMA, OrthoFinder, OrthoInspector, orthoMCL, Panther, Phylome	{Hypertension, susceptibility to}, 145500 (2); {Malaria, resistance to}, 611162 (3); {Hypertension, essential, susceptibility to, 3}, 145500 (2); {Malaria, severe, resistance to}, 611162 (3); {Hypertension, essential, susceptibility to}, 145500 (3); {Hypertension, essential, salt-sensitive}, 145500 (3); {Resistance to malaria due to G6PD deficiency}, 611162 (3); {Malaria, cerebral, reduced risk of}, 611162 (3); {Hypertension, essential, susceptibility to, 4}, 145500 (2); {Malaria, severe, susceptibility to}, 611162 (3); {Hypertension, essential}, 145500 (3); {Hypertension, essential, susceptibility to, 1}, 145500 (2); Hypertension, essential, 145500 (3); {Malaria, cerebral, susceptibility to}, 611162 (3); {Hypertension, essential, susceptibility to, 5}, 145500 (2); [Malaria, resistance to], 611162 (3); {Malaria, susceptibility to}, 611162 (3); {Hypertension, salt-sensitive essential, susceptibility to}, 145500 (3); {Hypertension, essential, susceptibility to, 2}, 145500 (2); {Malaria, protection against}, 611162 (3); {Hypertension, essential, susceptibility to, 6}, 145500 (2); [Blood pressure regulation QTL], 145500 (2); {Malaria, vivax, protection against}, 611162 (3); {Hypertension, susceptibility to}, 145500 (3); Psoriasis vulgaris; Fractional exhaled nitric oxide (childhood); Psoriatic arthritis; Inflammatory skin disease; Crohn's disease; Psoriasis; Cutaneous psoriasis
FBgn0011676	Nos	NOS3	13	OrthoDB, Domainoid, Hieranoid, Inparanoid, OMA, OrthoFinder, OrthoInspector, orthoMCL, Panther, Phylome, RoundUp, SonicParanoid, SwiftOrtho	{Ischemic stroke, susceptibility to}, 601367 (3); {Alzheimer disease, late-onset, susceptibility to}, 104300 (3); {Placental abruption} (3); {Coronary artery spasm 1, susceptibility to} (3); {Hypertension, pregnancy-induced}, 189800 (3); {Hypertension, susceptibility to}, 145500 (3) {Hypertension, essential, susceptibility to, 1}, 145500 (2); {Stroke, ischemic, susceptibility to}, 601367 (3); {Hypertension, essential, susceptibility to, 5}, 145500 (2); {Alzheimer disease, susceptibility to}, 104300 (3); {Hypertension, salt-sensitive essential, susceptibility to}, 145500 (3); {Hypertension, essential, susceptibility to, 2}, 145500 (2); {Stroke, susceptibility to}, 601367 (3); {Hypertension, essential, susceptibility to, 6}, 145500 (2); {Cerebral infarction, susceptibility to}, 601367 (3); {Hypertension, susceptibility to}, 145500 (2); {Hypertension, essential, susceptibility to, 3}, 145500 (2); Alzheimer disease 1, familial, 104300 (3); {Hypertension, essential, susceptibility to}, 145500 (3); {Hypertension, essential, salt-sensitive}, 145500 (3); {Preeclampsia, susceptibility to}, 18980; (3); {Hypertension, essential, susceptibility to, 4}, 145500 (2); [Blood pressure regulation QTL], 145500 (2); Hypertension, essential, 145500 (3); {Hypertension, essential}, 145500 (3); Eyebrow thickness; Coronary artery disease
FBgn0011676	Nos	NOS1	13	Homologene, Isobase, OrthoDB, Domainoid, Hieranoid, Inparanoid, OMA, OrthoFinder, OrthoInspector, orthoMCL, Panther, Phylome, SonicParanoid	Pyloric stenosis, infantile hypertrophic 1 (2); Colorectal cancer
FBgn0011703	RnrL	RRM1	17	Compara, eggNOG, Homologene, Isobase, OrthoDB, TreeFam, Domainoid, Hieranoid, Inparanoid, OMA, OrthoFinder, OrthoInspector, orthoMCL, Panther, Phylome, RoundUp, SonicParanoid
FBgn0011766	E2f1	E2F6	6	eggNOG, Domainoid, OrthoFinder, OrthoInspector, Panther, Phylome	Sudden cardiac arrest; Diisocyanate-induced asthma
FBgn0011766	E2f1	E2F4	6	eggNOG, Inparanoid, OrthoFinder, orthoMCL, Phylome, RoundUp
FBgn0011766	E2f1	E2F5	6	eggNOG, Inparanoid, OrthoFinder, orthoMCL, Phylome, RoundUp	Plasma amyloid beta peptide concentrations (ABx-40)
FBgn0011766	E2f1	E2F1	10	eggNOG, TreeFam, Domainoid, Hieranoid, OrthoFinder, OrthoInspector, Panther, Phylome, RoundUp, SonicParanoid
FBgn0011766	E2f1	E2F2	10	Compara, eggNOG, TreeFam, Domainoid, Hieranoid, OrthoFinder, OrthoInspector, Panther, Phylome, SonicParanoid
FBgn0011766	E2f1	E2F3	10	eggNOG, TreeFam, Domainoid, Hieranoid, OrthoFinder, OrthoInspector, orthoMCL, Panther, Phylome, SonicParanoid	Molybdenum levels; Obesity-related traits
FBgn0011828	Pxn	TPO	5	eggNOG, OrthoDB, Panther, Phylome, RoundUp	Thyroid dyshormonogenesis 2A, 274500 (3); Thyroid peroxidase antibody levels; Thyroid peroxidase antibody positivity
FBgn0011828	Pxn	LPO	6	Compara, eggNOG, OrthoDB, OrthoFinder, Panther, Phylome	Post bronchodilator FEV1 in COPD; Post bronchodilator FEV1/FVC ratio in COPD
FBgn0011828	Pxn	EPX	7	Compara, eggNOG, OrthoDB, OrthoFinder, Panther, Phylome, RoundUp	[Eosinophil peroxidase deficiency], 261500 (3)
FBgn0011828	Pxn	MPO	7	Compara, eggNOG, OrthoDB, OrthoFinder, Panther, Phylome, RoundUp	{Alzheimer disease, susceptibility to}, 104300 (3); {Lung cancer, protection against, in smokers} (3); Myeloperoxidase deficiency, 254600 (3); Alzheimer disease 1, familial, 104300 (3); {Alzheimer disease, late-onset, susceptibility to}, 104300 (3); Post bronchodilator FEV1/FVC ratio in COPD; Circulating myeloperoxidase levels (plasma)
FBgn0011828	Pxn	PXDNL	14	Compara, eggNOG, OrthoDB, TreeFam, Domainoid, Hieranoid, Inparanoid, OMA, OrthoFinder, OrthoInspector, orthoMCL, Panther, Phylome, SonicParanoid	Mild influenza (H1N1) infection; Neuritic plaque
FBgn0011828	Pxn	PXDN	16	Compara, eggNOG, Homologene, OrthoDB, TreeFam, Domainoid, Hieranoid, Inparanoid, OMA, OrthoFinder, OrthoInspector, orthoMCL, Panther, Phylome, RoundUp, SonicParanoid	Anterior segment dysgenesis 7, with sclerocornea, 269400 (3)
FBgn0011836	Taf2	TAF2	16	Compara, eggNOG, Homologene, OrthoDB, TreeFam, Domainoid, Hieranoid, Inparanoid, OMA, OrthoFinder, OrthoInspector, orthoMCL, Panther, Phylome, RoundUp, SonicParanoid	Mental retardation, autosomal recessive 40, 615599 (3)
FBgn0012037	Ance	ACE2	9	eggNOG, OrthoDB, TreeFam, Hieranoid, Inparanoid, OrthoFinder, orthoMCL, Panther, Phylome
FBgn0012037	Ance	ACE	12	eggNOG, Isobase, OrthoDB, TreeFam, Domainoid, OrthoFinder, OrthoInspector, orthoMCL, Panther, Phylome, RoundUp, SonicParanoid	{Myocardial infarction, susceptibility to} (3); Renal tubular dysgenesis, 267430 (3); [Angiotensin I-converting enzyme, benign serum increase] (3); {SARS, progression of} (3); {Stroke, hemorrhagic}, 614519 (3); {Microvascular complications of diabetes 3}, 612624 (3); {Hemorrhage, intracerebral, susceptibility to}, 614519 (3); Metabolite levels; Alzheimer's disease (late onset); Cerebrospinal fluid levels of Alzheimer's disease-related proteins; Angiotensin-converting enzyme activity; Serum metabolite levels; Blood metabolite levels; Metabolic traits; Blood metabolite ratios
FBgn0013548	l(2)dtl	DTL	14	Compara, eggNOG, Isobase, OrthoDB, TreeFam, Domainoid, Hieranoid, OrthoFinder, OrthoInspector, orthoMCL, Panther, Phylome, RoundUp, SonicParanoid	Height; Nickel levels
FBgn0013563	Pex1	SPATA5	3	eggNOG, OrthoFinder, Phylome	Epilepsy, hearing loss, and mental retardation syndrome, 616577 (3); Pelvic organ prolapse; Waist-to-hip ratio adjusted for body mass index
FBgn0013563	Pex1	VCP	3	eggNOG, OrthoFinder, Phylome	Amyotrophic lateral sclerosis 14, with or without frontotemporal dementia, 613954 (3); Charcot-Marie-Tooth disease, type 2Y, 616687 (3); Inclusion body myopathy with early-onset Paget disease and frontotemporal dementia 1, 167320 (3)
FBgn0013563	Pex1	NVL	3	eggNOG, OrthoFinder, Phylome	Major depressive disorder
FBgn0013563	Pex1	SPATA5L1	4	eggNOG, OrthoFinder, Phylome, SwiftOrtho	Chronic kidney disease; Glomerular filtration rate; Renal function and chronic kidney disease
FBgn0013563	Pex1	PEX1	14	Compara, eggNOG, OrthoDB, TreeFam, Domainoid, Hieranoid, Inparanoid, OrthoFinder, OrthoInspector, orthoMCL, Panther, Phylome, RoundUp, SonicParanoid	Heimler syndrome 1, 234580 (3); Peroxisome biogenesis disorder 1A (Zellweger), 214100 (3); Peroxisome biogenesis disorder 1B (NALD/IRD), 601539 (3); Height
FBgn0013813	Dhc98D	DNAH14	3	OrthoDB, OrthoFinder, orthoMCL	Copper levels
FBgn0013813	Dhc98D	DNAH12	3	eggNOG, orthoMCL, Phylome
FBgn0013813	Dhc98D	DNAH3	3	eggNOG, orthoMCL, Phylome	Immune reponse to smallpox (secreted IL-10)
FBgn0013813	Dhc98D	DNAH1	3	eggNOG, orthoMCL, Phylome	Bipolar disorder; Electroencephalogram traits; Schizophrenia
FBgn0013813	Dhc98D	DNAH7	3	eggNOG, orthoMCL, Phylome
FBgn0013813	Dhc98D	DYNC1H1	3	eggNOG, orthoMCL, Phylome	Charcot-Marie-Tooth disease, axonal, type 20, 614228 (3); Mental retardation, autosomal dominant 13, 614563 (3); Spinal muscular atrophy, lower extremity-predominant 1, AD, 158600 (3)
FBgn0013813	Dhc98D	DNAH8	4	eggNOG, OrthoDB, orthoMCL, Phylome
FBgn0013813	Dhc98D	DNAH6	4	eggNOG, OrthoDB, orthoMCL, Phylome	Hypospadias
FBgn0013813	Dhc98D	DNAH5	4	eggNOG, OrthoDB, orthoMCL, Phylome	Ciliary dyskinesia, primary, 3, with or without situs inversus, 608644 (3); Post bronchodilator FEV1/FVC ratio in COPD; Emphysema imaging phenotypes; Response to radiotherapy in prostate cancer (toxicity, decreased urine stream); IgE grass sensitization; Subclinical atherosclerosis traits (other); Post bronchodilator FEV1 in COPD; Visceral fat; Corneal astigmatism
FBgn0013813	Dhc98D	DNAH11	5	eggNOG, OrthoDB, OrthoFinder, orthoMCL, Phylome	Ciliary dyskinesia, primary, 7, with or without situs inversus, 611884 (3); Multiple cancers (lung cancer, gastric cancer, and squamous cell carcinoma); Whole-brain volume; Cognitive decline (age-related); Multiple myeloma; LDL cholesterol; Multiple myeloma and monoclonal gammopathy; Cholesterol, total; Metabolite levels (lipoprotein measures); Total ventricular volume
FBgn0013813	Dhc98D	DNAH17	5	eggNOG, OrthoDB, OrthoFinder, orthoMCL, Phylome	Triglycerides
FBgn0013813	Dhc98D	DNAH2	5	eggNOG, OrthoDB, OrthoFinder, orthoMCL, Phylome
FBgn0013813	Dhc98D	DNAH9	5	eggNOG, OrthoDB, OrthoFinder, orthoMCL, Phylome	Immune response to measles-mumps-rubella vaccine; Myopia (pathological); Spherical equivalent (joint main effects and education interaction)
FBgn0013813	Dhc98D	DNAH10	15	Compara, Homologene, Isobase, OrthoDB, Domainoid, Hieranoid, Inparanoid, OMA, OrthoFinder, OrthoInspector, orthoMCL, Panther, Phylome, RoundUp, SonicParanoid	Visceral adipose tissue adjusted for BMI; Visceral adipose tissue/subcutaneous adipose tissue ratio; Adiponectin levels; Osteoarthritis (hip)
FBgn0014906	Hydr2	ABHD1	3	eggNOG, OMA, Phylome
FBgn0014906	Hydr2	ABHD3	3	eggNOG, OMA, Phylome	Phospholipid levels (plasma)
FBgn0014906	Hydr2	ABHD15	3	eggNOG, OMA, Phylome
FBgn0014906	Hydr2	ABHD2	16	Compara, eggNOG, Homologene, OrthoDB, TreeFam, Domainoid, Hieranoid, Inparanoid, OMA, OrthoFinder, OrthoInspector, orthoMCL, Panther, Phylome, RoundUp, SonicParanoid	Coronary artery disease; Obesity-related traits
FBgn0015035	Cyp4e3	CYP4Z2P	3	OrthoFinder, Phylome, SonicParanoid
FBgn0015035	Cyp4e3	CYP46A1	3	Isobase, orthoMCL, Phylome	Copper levels; Scalp hair shape
FBgn0015035	Cyp4e3	CYP3A43	3	orthoMCL, Phylome, SwiftOrtho	Ticagrelor levels in individuals with acute coronary syndromes treated with ticagrelor; Dehydroepiandrosterone sulphate levels
FBgn0015035	Cyp4e3	CYP3A5	3	orthoMCL, Phylome, SwiftOrtho	{Hypertension, salt-sensitive essential, susceptibility to}, 145500 (3); {Hypertension, essential}, 145500 (3); {Hypertension, essential, susceptibility to, 1}, 145500 (2); {Hypertension, essential, susceptibility to, 5}, 145500 (2); {Hypertension, susceptibility to}, 145500 (2); {Hypertension, essential, susceptibility to, 2}, 145500 (2); {Hypertension, essential, susceptibility to, 6}, 145500 (2); [Blood pressure regulation QTL], 145500 (2); {Hypertension, susceptibility to}, 145500 (3); {Hypertension, essential, susceptibility to, 3}, 145500 (2); {Hypertension, essential, susceptibility to}, 145500 (3) {Hypertension, essential, salt-sensitive}, 145500 (3); Hypertension, essential, 145500 (3); {Hypertension, essential, susceptibility to, 4}, 145500 (2); Ticagrelor levels in individuals with acute coronary syndromes treated with ticagrelor; Blood metabolite levels; Blood metabolite ratios
FBgn0015035	Cyp4e3	CYP19A1	4	Compara, OrthoDB, Panther, Phylome	Aromatase excess syndrome, 139300 (3); Aromatase deficiency, 613546 (3); Thiazide-induced adverse metabolic effects in hypertensive patients; Endometrial endometrioid carcinoma; Hormone measurements; Estradiol levels; Menarche (age at onset); Cerebrospinal AB1-42 levels; Follicule stimulating hormone; Airway wall thickness; Response to fenofibrate (HDL cholesterol levels); Endometrial cancer; Height
FBgn0015035	Cyp4e3	CYP4Z1	6	Compara, OrthoDB, OrthoFinder, orthoMCL, Phylome, SonicParanoid
FBgn0015035	Cyp4e3	CYP4X1	6	Compara, OrthoDB, OrthoFinder, orthoMCL, Phylome, SonicParanoid
FBgn0015035	Cyp4e3	CYP4A11	7	Compara, eggNOG, OrthoDB, OrthoFinder, orthoMCL, Phylome, SonicParanoid	Blood metabolite levels; Blood metabolite ratios
FBgn0015035	Cyp4e3	CYP4B1	7	Compara, eggNOG, OrthoDB, OrthoFinder, orthoMCL, Phylome, SonicParanoid	Testosterone levels
FBgn0015035	Cyp4e3	CYP4F11	7	Compara, eggNOG, OrthoDB, OrthoFinder, orthoMCL, Phylome, SonicParanoid
FBgn0015035	Cyp4e3	CYP4F8	7	Compara, eggNOG, OrthoDB, OrthoFinder, orthoMCL, Phylome, SonicParanoid	Inflammatory biomarkers
FBgn0015035	Cyp4e3	CYP4F22	7	Compara, eggNOG, OrthoDB, OrthoFinder, orthoMCL, Phylome, SonicParanoid	Ichthyosis, congenital, autosomal recessive 5, 604777 (3)
FBgn0015035	Cyp4e3	CYP4F3	7	Compara, eggNOG, OrthoDB, OrthoFinder, orthoMCL, Phylome, SonicParanoid
FBgn0015035	Cyp4e3	CYP4F2	7	Compara, eggNOG, OrthoDB, OrthoFinder, orthoMCL, Phylome, SonicParanoid	Vitamin E levels; Circulating phylloquinone levels; Warfarin maintenance dose; Metabolite levels; Response to Vitamin E supplementation; Acenocoumarol maintenance dosage
FBgn0015035	Cyp4e3	CYP4A22	7	Compara, eggNOG, OrthoDB, OrthoFinder, orthoMCL, Phylome, SonicParanoid	Clozapine-induced agranulocytosis
FBgn0015035	Cyp4e3	CYP4F12	8	Compara, eggNOG, OrthoDB, OrthoFinder, orthoMCL, Phylome, SonicParanoid, SwiftOrtho
FBgn0015035	Cyp4e3	CYP4V2	9	Compara, eggNOG, OrthoDB, Hieranoid, OrthoFinder, orthoMCL, Panther, Phylome, SonicParanoid	Bietti crystalline corneoretinal dystrophy, 210370 (3); Metabolite levels
FBgn0015316	Try29F	PRSS53	3	Compara, Panther, Phylome	Psoriatic arthritis; Parkinson's disease; Scalp hair shape; Psoriasis; Psoriasis vulgaris
FBgn0015316	Try29F	KLK10	3	OrthoDB, Phylome, SonicParanoid
FBgn0015316	Try29F	KLK12	3	OrthoDB, Phylome, SonicParanoid
FBgn0015316	Try29F	KLK4	3	OrthoDB, Phylome, SonicParanoid	Amelogenesis imperfecta, type IIA1, 204700 (3); Obesity-related traits; Celiac disease
FBgn0015316	Try29F	KLK9	3	OrthoDB, Phylome, SonicParanoid
FBgn0015316	Try29F	KLK1	3	OrthoInspector, Phylome, SonicParanoid	[Kallikrein, decreased urinary activity of], 615953 (3)
FBgn0015316	Try29F	KLK2	3	OrthoInspector, Phylome, SonicParanoid	Tandem gait; Celiac disease; PCA3 expression level; Prostate-specific antigen levels
FBgn0015316	Try29F	TMPRSS5	3	OrthoFinder, Phylome, SonicParanoid	Interferon alpha levels in systemic lupus erythematosus
FBgn0015316	Try29F	KLK13	3	OrthoInspector, Phylome, SonicParanoid
FBgn0015316	Try29F	KLK6	3	OrthoInspector, Phylome, SonicParanoid
FBgn0015316	Try29F	KLK8	3	OrthoInspector, Phylome, SonicParanoid
FBgn0015316	Try29F	TMPRSS3	3	orthoMCL, Phylome, SonicParanoid	Deafness, autosomal recessive 8/10, 601072 (3)
FBgn0015316	Try29F	CTRB2	3	orthoMCL, Phylome, SwiftOrtho	Advanced age-related macular degeneration; Crohn's disease (time to surgery); Pancreatic cancer
FBgn0015316	Try29F	TMPRSS2	3	orthoMCL, Phylome, SonicParanoid	Amyotrophic lateral sclerosis (sporadic); Prostate cancer
FBgn0015316	Try29F	KLK15	4	OrthoDB, OrthoInspector, Phylome, SonicParanoid	Celiac disease; Prostate-specific antigen levels
FBgn0015316	Try29F	KLK11	4	OrthoDB, OrthoInspector, Phylome, SonicParanoid
FBgn0015316	Try29F	KLK3	4	OrthoDB, OrthoInspector, Phylome, SonicParanoid	Prostate cancer; Serum prostate-specific antigen levels; Prostate cancer (early onset); Celiac disease; Prostate cancer aggressiveness; PCA3 expression level; Prostate-specific antigen levels
FBgn0015316	Try29F	KLK5	4	OrthoInspector, Phylome, SonicParanoid, SwiftOrtho
FBgn0015316	Try29F	PRSS36	4	Compara, orthoMCL, Panther, Phylome
FBgn0015316	Try29F	KLK14	6	Domainoid, Hieranoid, OrthoFinder, OrthoInspector, Phylome, SonicParanoid
FBgn0015316	Try29F	PRSS3P2	7	Domainoid, Hieranoid, Inparanoid, OrthoFinder, OrthoInspector, Phylome, SonicParanoid
FBgn0015316	Try29F	PRSS2	9	OrthoDB, Domainoid, Hieranoid, Inparanoid, OrthoFinder, OrthoInspector, orthoMCL, Phylome, SonicParanoid	{Pancreatitis, chronic, protection against}, 167800 (3); {Pancreatitis, chronic, susceptibility to}, 167800 (3); {Pancreatitis, idiopathic}, 167800 (3); Pancreatitis, hereditary, 167800 (3); Pancreatitis
FBgn0015316	Try29F	PRSS1	11	eggNOG, OrthoDB, Domainoid, Hieranoid, Inparanoid, OrthoFinder, OrthoInspector, orthoMCL, Phylome, RoundUp, SonicParanoid	Pancreatitis, hereditary, 167800 (3); Trypsinogen deficiency, 614044 (1); {Pancreatitis, chronic, susceptibility to}, 167800 (3); {Pancreatitis, idiopathic}, 167800 (3); {Pancreatitis, chronic, protection against}, 167800 (3); Pancreatitis
FBgn0015316	Try29F	PRSS3	11	eggNOG, Isobase, OrthoDB, Domainoid, Hieranoid, Inparanoid, OrthoFinder, OrthoInspector, orthoMCL, Phylome, SonicParanoid
FBgn0015376	cutlet	CHTF18	16	Compara, eggNOG, Homologene, Isobase, OrthoDB, TreeFam, Domainoid, Hieranoid, Inparanoid, OrthoFinder, OrthoInspector, orthoMCL, Panther, Phylome, RoundUp, SonicParanoid
FBgn0015546	spel1	MSH5	3	eggNOG, OrthoDB, Phylome	Systemic lupus erythematosus; Clozapine-induced agranulocytosis/granulocytopenia in treatment-resistant schizophrenia; Ulcerative colitis; Cutaneous lupus erythematosus; Lung cancer
FBgn0015546	spel1	MSH4	3	eggNOG, OrthoDB, Phylome	Daytime sleep phenotypes; Attention function in attention deficit hyperactive disorder
FBgn0015546	spel1	MSH6	3	eggNOG, OrthoDB, Phylome	Mismatch repair cancer syndrome, 276300 (3); Colorectal cancer, hereditary nonpolyposis, type 5, 614350 (3); Endometrial cancer, familial, 608089 (3); {Endometrial cancer, susceptibility to}, 608089 (3); Endometrial carcinoma, somatic, 608089 (3); Lifetime average cigarettes per day in chronic obstructive pulmonary disease
FBgn0015546	spel1	MSH3	3	eggNOG, OrthoDB, Phylome	Endometrial carcinoma, somatic, 608089 (3); Familial adenomatous polyposis 4, 617100 (3); {Endometrial cancer, susceptibility to}, 608089 (3); Endometrial cancer, familial, 608089 (3)
FBgn0015546	spel1	MSH2	16	Compara, eggNOG, Homologene, OrthoDB, TreeFam, Domainoid, Hieranoid, Inparanoid, OMA, OrthoFinder, OrthoInspector, orthoMCL, Panther, Phylome, RoundUp, SonicParanoid	Mismatch repair cancer syndrome, 276300 (3); Muir-Torre syndrome, 158320 (3); Colorectal cancer, hereditary nonpolyposis, type 1, 120435 (3); Post bronchodilator FEV1/FVC ratio; Electroencephalogram traits
FBgn0015600	toc	MTUS1	3	OrthoFinder, Panther, Phylome
FBgn0015600	toc	MTUS2	4	OrthoInspector, Panther, Phylome, RoundUp	Methotrexate phramacokinetics (acute lymphoblastic leukemia); Obesity-related traits; Triptolide cytotoxicity; Insomnia (caffeine-induced)
FBgn0015756	RpL9	RPL9	15	Compara, Homologene, OrthoDB, TreeFam, Domainoid, Hieranoid, Inparanoid, OMA, OrthoFinder, OrthoInspector, orthoMCL, Panther, Phylome, RoundUp, SonicParanoid
FBgn0015791	Rab14	RAB4A	4	OrthoDB, OrthoFinder, Phylome, SonicParanoid	Mean arterial pressure (alcohol consumption interaction); Mercury levels; Aging
FBgn0015791	Rab14	RAB4B	4	OrthoDB, OrthoFinder, Phylome, SonicParanoid	Chronic obstructive pulmonary disease; Emphysema imaging phenotypes; Kawasaki disease
FBgn0015791	Rab14	RAB14	14	Compara, eggNOG, OrthoDB, TreeFam, Domainoid, Hieranoid, Inparanoid, OrthoFinder, OrthoInspector, orthoMCL, Panther, Phylome, RoundUp, SonicParanoid	Immune reponse to smallpox (secreted IFN-alpha)
FBgn0016076	vri	TEF	3	eggNOG, Phylome, SwiftOrtho	Crohn's disease; Inflammatory bowel disease
FBgn0016076	vri	NFILZ	7	Compara, Domainoid, OrthoFinder, OrthoInspector, orthoMCL, Panther, Phylome
FBgn0016076	vri	NFIL3	9	Compara, eggNOG, OrthoDB, Domainoid, OrthoFinder, OrthoInspector, Panther, Phylome, RoundUp	Bipolar disorder (inflammation and infection response interaction); Inflammatory bowel disease
FBgn0016081	fry	FRY	14	Compara, eggNOG, OrthoDB, Domainoid, Hieranoid, Inparanoid, OMA, OrthoFinder, OrthoInspector, orthoMCL, Panther, Phylome, RoundUp, SonicParanoid	Blood pressure (smoking interaction); Cancer; Cancer (pleiotropy); Lung cancer
FBgn0016081	fry	FRYL	15	Compara, eggNOG, Homologene, OrthoDB, Domainoid, Hieranoid, Inparanoid, OMA, OrthoFinder, OrthoInspector, orthoMCL, Panther, Phylome, RoundUp, SonicParanoid
FBgn0016122	Acer	ACE2	9	eggNOG, OrthoDB, TreeFam, Hieranoid, Inparanoid, OrthoFinder, orthoMCL, Panther, Phylome
FBgn0016122	Acer	ACE	12	eggNOG, Isobase, OrthoDB, TreeFam, Domainoid, OrthoFinder, OrthoInspector, orthoMCL, Panther, Phylome, RoundUp, SonicParanoid	{Microvascular complications of diabetes 3}, 612624 (3); {Myocardial infarction, susceptibility to} (3); Renal tubular dysgenesis, 267430 (3); [Angiotensin I-converting enzyme, benign serum increase] (3); {SARS, progression of} (3); {Stroke, hemorrhagic}, 614519 (3); {Hemorrhage, intracerebral, susceptibility to}, 614519 (3); Metabolite levels; Alzheimer's disease (late onset); Cerebrospinal fluid levels of Alzheimer's disease-related proteins; Angiotensin-converting enzyme activity; Serum metabolite levels; Blood metabolite levels; Metabolic traits; Blood metabolite ratios
FBgn0016685	Nlp	NPM1	6	Compara, OrthoDB, Domainoid, OrthoFinder, Panther, Phylome	Leukemia, acute myeloid, somatic, 601626 (3); Leukemia, acute myeloid, 601626 (1); ?Leukemia, acute myeloid, 601626 (3); Leukemia, acute myeloid, 601626 (3); {Leukemia, acute myeloid, susceptibility to}, 601626 (3); Leukemia, acute myeloid, reduced survival in, somatic, 601626 (3); {Leukemia, acute myeloid}, 601626 (3); Myeloid leukemia, acute, M4/M4Eo subtype, somatic, 601626 (1)
FBgn0016685	Nlp	NPM2	9	Compara, eggNOG, OrthoDB, Domainoid, Hieranoid, Inparanoid, OrthoFinder, Panther, Phylome	Obesity-related traits
FBgn0016685	Nlp	NPM3	12	Compara, eggNOG, Isobase, OrthoDB, Domainoid, Hieranoid, Inparanoid, OrthoFinder, OrthoInspector, Panther, Phylome, RoundUp
FBgn0016920	nompC	ANKRD28	3	OrthoDB, Inparanoid, Phylome
FBgn0016920	nompC	ANKRD52	3	OrthoDB, Inparanoid, Phylome
FBgn0016920	nompC	NFKB1	3	Phylome, SonicParanoid, SwiftOrtho	Immunodeficiency, common variable, 12, 616576 (3); Multiple sclerosis; Glomerular filtration rate (creatinine); Primary biliary cirrhosis; Homeostasis model assessment of beta-cell function (interaction); Schizophrenia (treatment resistant); Ulcerative colitis; Copper levels
FBgn0016920	nompC	TRPC4	3	eggNOG, Phylome, SwiftOrtho	Obesity-related traits; Tourette's syndrome or obsessive-compulsive disorder; Age-related macular degeneration; Mild influenza (H1N1) infection
FBgn0016920	nompC	TNKS	3	eggNOG, Phylome, SwiftOrtho	Obesity (early onset extreme); Acne (severe); Response to inhaled corticosteroid treatment in asthma (change in FEV1); Bone mineral density (Ward's triangle area); Schizophrenia; Metabolite levels
FBgn0016920	nompC	ANKRD44	4	eggNOG, OrthoDB, Inparanoid, Phylome	Schizophrenia; Interferon alpha levels in systemic lupus erythematosus; Intracranial, abdominal aortic or thoracic aortic aneurysm (pleiotropy)
FBgn0016930	Dyrk2	HIPK1	3	eggNOG, Phylome, RoundUp	Breast cancer
FBgn0016930	Dyrk2	DYRK1B	3	eggNOG, Phylome, RoundUp	Abdominal obesity-metabolic syndrome 3, 615812 (3)
FBgn0016930	Dyrk2	DYRK1A	3	eggNOG, Phylome, RoundUp	Mental retardation, autosomal dominant 7, 614104 (3); HIV-1 replication; Metabolic syndrome
FBgn0016930	Dyrk2	HIPK2	3	eggNOG, Phylome, RoundUp	Response to cyclophosphamide in systemic lupus erythematosus with lupus nephritis
FBgn0016930	Dyrk2	HIPK3	3	eggNOG, Phylome, RoundUp	Anger
FBgn0016930	Dyrk2	CLK3	3	eggNOG, Phylome, SwiftOrtho	Bladder cancer
FBgn0016930	Dyrk2	DYRK3	8	eggNOG, OrthoDB, Domainoid, OrthoFinder, orthoMCL, Phylome, RoundUp, SonicParanoid
FBgn0016930	Dyrk2	DYRK2	8	eggNOG, OrthoDB, Domainoid, OrthoFinder, orthoMCL, Phylome, RoundUp, SonicParanoid	Daytime sleep phenotypes
FBgn0016930	Dyrk2	DYRK4	14	Compara, eggNOG, Homologene, OrthoDB, TreeFam, Domainoid, Inparanoid, OrthoFinder, OrthoInspector, orthoMCL, Panther, Phylome, RoundUp, SonicParanoid	Allergic rhinitis
FBgn0016978	snRNP-U1-70K	SNRNP70	13	Compara, Isobase, Domainoid, Hieranoid, Inparanoid, OMA, OrthoFinder, OrthoInspector, orthoMCL, Panther, Phylome, RoundUp, SonicParanoid
FBgn0019890	Smg5	SMG5	14	Compara, eggNOG, OrthoDB, TreeFam, Domainoid, Hieranoid, Inparanoid, OMA, OrthoFinder, OrthoInspector, orthoMCL, Panther, Phylome, RoundUp	Mean corpuscular hemoglobin concentration
FBgn0020258	ppk	SCNN1A	4	eggNOG, OrthoDB, Phylome, SonicParanoid	Pseudohypoaldosteronism, type I, 264350 (3); Bronchiectasis with or without elevated sweat chloride 2, 613021 (3); Obesity (early onset extreme)
FBgn0020258	ppk	SCNN1D	4	eggNOG, OrthoDB, Phylome, SonicParanoid
FBgn0020258	ppk	SCNN1B	4	eggNOG, OrthoDB, Phylome, SonicParanoid	Pseudohypoaldosteronism, type I, 264350 (3); Bronchiectasis with or without elevated sweat chloride 1, 211400 (3); Liddle syndrome, 177200 (3); {Bronchiectasis with or without elevated sweat chloride 1, modifier of}, 211400 (3)
FBgn0020258	ppk	SCNN1G	5	eggNOG, Isobase, OrthoDB, Phylome, SonicParanoid	Bronchiectasis with or without elevated sweat chloride 3, 613071 (3); Liddle syndrome, 177200 (3); Pseudohypoaldosteronism, type I, 264350 (3)
FBgn0020258	ppk	ASIC3	7	eggNOG, OrthoDB, Domainoid, Inparanoid, Panther, Phylome, SonicParanoid	Eyebrow thickness
FBgn0020258	ppk	ASIC1	7	eggNOG, OrthoDB, Domainoid, Inparanoid, Panther, Phylome, SonicParanoid
FBgn0020258	ppk	ASIC4	7	eggNOG, OrthoDB, Domainoid, Inparanoid, Panther, Phylome, SonicParanoid
FBgn0020258	ppk	ASIC2	8	eggNOG, OrthoDB, Domainoid, Inparanoid, Panther, Phylome, SonicParanoid, SwiftOrtho	Obesity-related traits; Post bronchodilator FEV1/FVC ratio; Amyotrophic lateral sclerosis (sporadic); PR interval in Tripanosoma cruzi seropositivity; Longevity; vWF and FVIII levels
FBgn0020258	ppk	ASIC5	8	Compara, eggNOG, OrthoDB, Domainoid, Inparanoid, Phylome, SonicParanoid, SwiftOrtho	Manganese levels
FBgn0020445	E23	ABCG4	5	eggNOG, OrthoFinder, orthoMCL, Phylome, SonicParanoid
FBgn0020445	E23	ABCG1	6	eggNOG, OrthoDB, OrthoFinder, orthoMCL, Phylome, SonicParanoid	Amyotrophic lateral sclerosis (sporadic); Neuritic plaque; Dementia and core Alzheimer's disease neuropathologic changes; Eating disorder in bipolar disorder; Gout
FBgn0020445	E23	ABCG2	7	eggNOG, OrthoDB, OMA, OrthoFinder, orthoMCL, Phylome, SonicParanoid	[Junior blood group system], 614490 (3); [Uric acid concentration, serum, QTL1], 138900 (3); Urate levels in obese individuals; Serum uric acid levels; Gout; Urate levels in overweight individuals; Cardiovascular disease risk factors; Urate levels; LDL peak particle diameter (total fat intake interaction); Uric acid levels; Renal function-related traits (urea); Coffee consumption (cups per day); Urate levels in lean individuals; Lipoprotein-associated phospholipase A2 activity change in response to statin therapy; Response to statins (LDL cholesterol change); Dental caries
FBgn0020445	E23	ABCG8	8	eggNOG, OrthoDB, Domainoid, OrthoFinder, orthoMCL, Panther, Phylome, SonicParanoid	Sitosterolemia, 210250 (3); {Gallbladder disease 4}, 611465 (3); Cholesterol, total; Lipid metabolism phenotypes; C-reactive protein levels or LDL-cholesterol levels (pleiotropy); Phytosterol levels; Gallstones; LDL cholesterol
FBgn0020764	Alas	SPTLC3	3	eggNOG, Phylome, SwiftOrtho	LDL cholesterol; Very long-chain saturated fatty acid levels (fatty acid 24:0); Cognitive decline rate in late mild cognitive impairment; Personality traits in bipolar disorder; Blood metabolite levels; Daytime sleep phenotypes; Sphingolipid levels; Blood metabolite ratios; Glycerophospholipid levels; Very long-chain saturated fatty acid levels (fatty acid 20:0); Body mass index (interaction);
FBgn0020764	Alas	GCAT	8	eggNOG, OrthoDB, OMA, OrthoFinder, orthoMCL, Phylome, RoundUp, SwiftOrtho
FBgn0020764	Alas	ALAS1	13	OrthoDB, TreeFam, Domainoid, Hieranoid, Inparanoid, OMA, OrthoFinder, OrthoInspector, orthoMCL, Panther, Phylome, RoundUp, SonicParanoid	Bipolar disorder; Schizophrenia
FBgn0020764	Alas	ALAS2	15	Compara, Homologene, Isobase, OrthoDB, Domainoid, Hieranoid, Inparanoid, OMA, OrthoFinder, OrthoInspector, orthoMCL, Panther, Phylome, RoundUp, SonicParanoid	Anemia, sideroblastic, 1, 300751 (3); Protoporphyria, erythropoietic, X-linked, 300752 (3)
FBgn0021796	Tor	PRKDC	3	eggNOG, OrthoDB, Phylome	Immunodeficiency 26, with or without neurologic abnormalities, 615966 (3)
FBgn0021796	Tor	ATR	3	eggNOG, OrthoDB, Phylome	Seckel syndrome 1, 210600 (3); ?Cutaneous telangiectasia and cancer syndrome, familial, 614564 (3)
FBgn0021796	Tor	SMG1	3	eggNOG, OrthoDB, Phylome
FBgn0021796	Tor	MTOR	17	Compara, eggNOG, Homologene, Isobase, OrthoDB, TreeFam, Domainoid, Hieranoid, Inparanoid, OMA, OrthoFinder, OrthoInspector, orthoMCL, Panther, Phylome, RoundUp, SonicParanoid	Smith-Kingsmore syndrome, 616638 (3); Beard thickness; Body mass index; Corneal curvature
FBgn0023179	amon	PCSK4	4	eggNOG, OrthoDB, OrthoFinder, Phylome
FBgn0023179	amon	PCSK6	4	eggNOG, OrthoDB, OrthoFinder, Phylome	Handedness in dyslexia; Relative hand skill in reading disability
FBgn0023179	amon	PCSK1	5	eggNOG, OrthoDB, OrthoFinder, Phylome, RoundUp	Obesity with impaired prohormone processing, 600955 (3); {Obesity, susceptibility to, BMIQ12}, 612362 (3); Menarche (age at onset); Body mass index; Fasting glucose-related traits (interaction with BMI); Proinsulin levels; Glycemic traits (pregnancy); Waist circumference
FBgn0023179	amon	PCSK7	5	eggNOG, OrthoDB, OrthoFinder, Phylome, RoundUp	Cardiovascular disease risk factors; Iron status biomarkers; Triglyceride levels
FBgn0023179	amon	PCSK5	5	eggNOG, OrthoDB, TreeFam, OrthoFinder, Phylome	Male fertility; Vascular brain injury; Height; Metabolite levels (5-HIAA); Amyotrophic lateral sclerosis (age of onset); Inflammatory bowel disease; Response to fenofibrate (adiponectin levels); Glucocorticoid-induced osteonecrosis; Lead levels; Total ventricular volume (Alzheimer's disease interaction); Glucose homeostasis traits
FBgn0023179	amon	FURIN	6	eggNOG, OrthoDB, Domainoid, OrthoFinder, Phylome, RoundUp	Hypertension; Coronary artery disease; Myocardial infarction; Daytime sleep phenotypes; Schizophrenia; Diastolic blood pressure; Systolic blood pressure
FBgn0023179	amon	PCSK2	17	Compara, eggNOG, Homologene, Isobase, OrthoDB, TreeFam, Domainoid, Hieranoid, Inparanoid, OMA, OrthoFinder, OrthoInspector, orthoMCL, Panther, Phylome, RoundUp, SonicParanoid	Biochemical measures; Preschool internalizing problems; Dialysis-related mortality; Response to fenofibrate (triglyceride levels); Menarche (age at onset); Obesity-related traits
FBgn0023496	Lip1	LIPK	11	Compara, eggNOG, OrthoDB, Domainoid, Hieranoid, Inparanoid, OMA, OrthoFinder, Panther, Phylome, SonicParanoid
FBgn0023496	Lip1	LIPJ	11	Compara, eggNOG, OrthoDB, Domainoid, Hieranoid, Inparanoid, OMA, OrthoFinder, Panther, Phylome, SonicParanoid
FBgn0023496	Lip1	LIPA	11	Compara, eggNOG, OrthoDB, Domainoid, Hieranoid, Inparanoid, OMA, OrthoFinder, Panther, Phylome, SonicParanoid	Cholesteryl ester storage disease, 278000 (3); Wolman disease, 278000 (3); Fibrinogen levels; Myocardial infarction; Coronary artery disease; Coronary heart disease
FBgn0023496	Lip1	LIPM	11	Compara, eggNOG, OrthoDB, Domainoid, Hieranoid, Inparanoid, OMA, OrthoFinder, Panther, Phylome, SonicParanoid
FBgn0023496	Lip1	LIPN	12	Compara, eggNOG, OrthoDB, Domainoid, Hieranoid, Inparanoid, OMA, OrthoFinder, Panther, Phylome, SonicParanoid, SwiftOrtho	Ichthyosis, congenital, autosomal recessive 8, 613943 (3)
FBgn0023496	Lip1	LIPF	12	Compara, eggNOG, Isobase, OrthoDB, Domainoid, Hieranoid, Inparanoid, OMA, OrthoFinder, Panther, Phylome, SonicParanoid
FBgn0023509	mip130	LIN9	15	Compara, eggNOG, Homologene, OrthoDB, TreeFam, Domainoid, Hieranoid, OrthoFinder, OrthoInspector, orthoMCL, Panther, Phylome, RoundUp, SonicParanoid, SwiftOrtho
FBgn0023510	Rbcn-3B	WDR72	4	OrthoDB, OrthoFinder, Panther, Phylome	Amelogenesis imperfecta, type IIA3, 613211 (3); Renal function-related traits (BUN); Chronic kidney disease; Hematological and biochemical traits; Renal function-related traits (eGRFcrea); Cognitive function; Lead levels; Renal function-related traits (sCR); Glomerular filtration rate (creatinine); Longevity; Glomerular filtration rate in non diabetics (creatinine)
FBgn0023510	Rbcn-3B	WDR7	17	Compara, eggNOG, Homologene, Isobase, OrthoDB, TreeFam, Domainoid, Hieranoid, Inparanoid, OMA, OrthoFinder, OrthoInspector, orthoMCL, Panther, Phylome, RoundUp, SonicParanoid	Multiple sclerosis (age of onset); Tourette's syndrome or obsessive-compulsive disorder; Depression and alcohol dependence
FBgn0024189	sns	CADM1	3	Domainoid, Phylome, SwiftOrtho	Menarche (age at onset); Body mass index; Obesity-related traits; Cardiovascular disease risk factors; cutaneous squamous cell carcinoma
FBgn0024189	sns	NPHS1	14	eggNOG, Homologene, Isobase, OrthoDB, TreeFam, Domainoid, Hieranoid, Inparanoid, OrthoFinder, OrthoInspector, Panther, Phylome, RoundUp, SonicParanoid	Nephrotic syndrome, type 1, 256300 (3)
FBgn0024238	Fim	PLS1	14	Compara, eggNOG, OrthoDB, TreeFam, Domainoid, Hieranoid, Inparanoid, OMA, OrthoFinder, OrthoInspector, orthoMCL, Panther, Phylome, SonicParanoid	Type 2 diabetes
FBgn0024238	Fim	LCP1	15	Compara, Homologene, OrthoDB, TreeFam, Domainoid, Hieranoid, Inparanoid, OMA, OrthoFinder, OrthoInspector, orthoMCL, Panther, Phylome, RoundUp, SonicParanoid	Non-alcoholic fatty liver disease histology (other); Systemic lupus erythematosus
FBgn0024238	Fim	PLS3	16	Compara, eggNOG, Isobase, OrthoDB, TreeFam, Domainoid, Hieranoid, Inparanoid, OMA, OrthoFinder, OrthoInspector, orthoMCL, Panther, Phylome, RoundUp, SonicParanoid	Bone mineral density QTL18, osteoporosis, 300910 (3)
FBgn0024277	trio	ARHGEF16	3	Phylome, RoundUp, SwiftOrtho	Response to statin therapy
FBgn0024277	trio	SESTD1	3	eggNOG, Domainoid, Phylome	Objective response to lithium treatment; Presence of antiphospholipid antibodies
FBgn0024277	trio	PLEKHG4	3	eggNOG, Phylome, SwiftOrtho	Spinocerebellar ataxia 4 (2)
FBgn0024277	trio	ARHGEF25	5	eggNOG, TreeFam, Domainoid, Phylome, RoundUp
FBgn0024277	trio	KALRN	13	eggNOG, OrthoDB, TreeFam, Domainoid, Hieranoid, Inparanoid, OMA, OrthoFinder, OrthoInspector, orthoMCL, Phylome, RoundUp, SonicParanoid	{Coronary heart disease, susceptibility to, 5}, 608901 (3); Mean platelet volume; Post bronchodilator FEV1/FVC ratio; Amyotrophic lateral sclerosis; Thyroid peroxidase antibody levels; Heschl's gyrus morphology
FBgn0024277	trio	TRIO	14	eggNOG, Homologene, Isobase, OrthoDB, TreeFam, Domainoid, Hieranoid, Inparanoid, OMA, OrthoFinder, OrthoInspector, orthoMCL, Phylome, SonicParanoid	Mental retardation, autosomal dominant 44, 617061 (3); Adverse response to chemotherapy in breast cancer (alopecia) (paclitaxel); Electroencephalogram traits; Paclitaxel-induced neuropathy
FBgn0024740	Lip2	LIPK	8	Compara, eggNOG, OrthoDB, OMA, OrthoFinder, Panther, Phylome, SonicParanoid
FBgn0024740	Lip2	LIPJ	8	Compara, eggNOG, OrthoDB, OMA, OrthoFinder, Panther, Phylome, SonicParanoid
FBgn0024740	Lip2	LIPF	8	Compara, eggNOG, OrthoDB, OMA, OrthoFinder, Panther, Phylome, SonicParanoid
FBgn0024740	Lip2	LIPN	8	Compara, eggNOG, OrthoDB, OMA, OrthoFinder, Panther, Phylome, SonicParanoid	Ichthyosis, congenital, autosomal recessive 8, 613943 (3)
FBgn0024740	Lip2	LIPA	8	Compara, eggNOG, OrthoDB, OMA, OrthoFinder, Panther, Phylome, SonicParanoid	Cholesteryl ester storage disease, 278000 (3); Wolman disease, 278000 (3); Fibrinogen levels; Myocardial infarction; Coronary artery disease; Coronary heart disease
FBgn0024740	Lip2	LIPM	8	Compara, eggNOG, OrthoDB, OMA, OrthoFinder, Panther, Phylome, SonicParanoid
FBgn0025109	Bem46	ABHD17B	3	eggNOG, Phylome, RoundUp
FBgn0025109	Bem46	ABHD17C	3	eggNOG, Phylome, RoundUp	Immune response to smallpox vaccine (IL-6)
FBgn0025109	Bem46	ABHD12	3	eggNOG, OrthoDB, Phylome	Polyneuropathy, hearing loss, ataxia, retinitis pigmentosa, and cataract, 612674 (3); Liver enzyme levels (alkaline phosphatase)
FBgn0025109	Bem46	ABHD12B	3	eggNOG, OrthoDB, Phylome
FBgn0025109	Bem46	ABHD13	16	Compara, eggNOG, Homologene, OrthoDB, TreeFam, Domainoid, Hieranoid, Inparanoid, OMA, OrthoFinder, OrthoInspector, orthoMCL, Panther, Phylome, RoundUp, SonicParanoid	Attention deficit hyperactivity disorder and conduct disorder
FBgn0025525	bab2	BTBD18	4	OrthoFinder, OrthoInspector, Phylome, SwiftOrtho	Schizophrenia
FBgn0025697	santa-maria	CD36	5	eggNOG, Isobase, OrthoDB, Phylome, SonicParanoid	Platelet glycoprotein IV deficiency, 608404 (3); {Malaria, cerebral, reduced risk of}, 611162 (3); {Malaria, cerebral, susceptibility to}, 611162 (3); [Macrothrombocytopenia] (1); {Coronary heart disease, susceptibility to, 7}, 610938 (3); {Malaria, severe, resistance to}, 611162 (3); {Resistance to malaria due to G6PD deficiency}, 611162 (3); [Malaria, resistance to], 611162 (3); {Malaria, severe, susceptibility to}, 611162 (3); {Malaria, protection against}, 611162 (3); {Malaria, susceptibility to}, 611162 (3); {Malaria, resistance to}, 611162 (3); {Malaria, vivax, protection against}, 611162 (3); HDL cholesterol; Night sleep phenotypes; Left ventricular mass; Mean platelet volume; Response to fenofibrate
FBgn0025697	santa-maria	SCARB2	7	eggNOG, OrthoDB, OMA, Panther, Phylome, SonicParanoid, SwiftOrtho	Epilepsy, progressive myoclonic 4, with or without renal failure, 254900 (3); Parkinson's disease; Body mass index
FBgn0025697	santa-maria	SCARB1	8	Compara, eggNOG, OrthoDB, Hieranoid, OMA, Panther, Phylome, SonicParanoid	[High density lipoprotein cholesterol level QTL6], 610762 (3); Vitamin E levels; Metabolite levels (lipoprotein measures); HDL cholesterol; Renal cell carcinoma; Lipoprotein-associated phospholipase A2 activity and mass; Response to cyclophosphamide in systemic lupus erythematosus with lupus nephritis
FBgn0025866	CalpB	CAPNS2	3	Compara, Phylome, SwiftOrtho	Thyroid hormone levels
FBgn0025866	CalpB	CAPN15	3	eggNOG, OrthoDB, Phylome
FBgn0025866	CalpB	CAPN10	4	eggNOG, OrthoDB, Panther, Phylome	{Diabetes mellitus, noninsulin-dependent 1}, 601283 (3)
FBgn0025866	CalpB	CAPN5	4	OrthoDB, OrthoFinder, Phylome, SonicParanoid	Vitreoretinopathy, neovascular inflammatory, 193235 (3); Cognitive performance
FBgn0025866	CalpB	CAPN6	4	eggNOG, OrthoDB, Phylome, SonicParanoid
FBgn0025866	CalpB	CAPN12	6	eggNOG, OrthoDB, OrthoFinder, Panther, Phylome, SonicParanoid
FBgn0025866	CalpB	CAPN14	8	eggNOG, OrthoDB, TreeFam, OrthoFinder, Panther, Phylome, SonicParanoid, SwiftOrtho	Eosinophilic esophagitis
FBgn0025866	CalpB	CAPN13	8	Compara, eggNOG, OrthoDB, TreeFam, OrthoFinder, Panther, Phylome, SonicParanoid	Type 2 diabetes
FBgn0025866	CalpB	CAPN1	11	eggNOG, OrthoDB, Domainoid, Hieranoid, Inparanoid, OrthoFinder, OrthoInspector, orthoMCL, Panther, Phylome, SonicParanoid	Spastic paraplegia 76, autosomal recessive, 616907 (3)
FBgn0025866	CalpB	CAPN11	11	eggNOG, OrthoDB, Domainoid, Hieranoid, OMA, OrthoFinder, OrthoInspector, orthoMCL, Panther, Phylome, SonicParanoid
FBgn0025866	CalpB	CAPN3	12	eggNOG, OrthoDB, Domainoid, Hieranoid, Inparanoid, OMA, OrthoFinder, OrthoInspector, orthoMCL, Panther, Phylome, SonicParanoid	Muscular dystrophy, limb-girdle, type 2A, 253600 (3); Triglycerides; Fibrinogen levels
FBgn0025866	CalpB	CAPN9	12	eggNOG, Homologene, OrthoDB, Domainoid, Hieranoid, Inparanoid, OrthoFinder, OrthoInspector, orthoMCL, Panther, Phylome, SonicParanoid	Myopia (pathological)
FBgn0025866	CalpB	CAPN2	12	eggNOG, Isobase, OrthoDB, Domainoid, Hieranoid, Inparanoid, OrthoFinder, OrthoInspector, orthoMCL, Panther, Phylome, SonicParanoid	Febrile seizures (MMR vaccine-related)
FBgn0025866	CalpB	CAPN8	13	Compara, eggNOG, OrthoDB, Domainoid, Hieranoid, Inparanoid, OMA, OrthoFinder, OrthoInspector, orthoMCL, Panther, Phylome, SonicParanoid
FBgn0026058	OdsH	UNCX	9	eggNOG, TreeFam, OrthoFinder, OrthoInspector, orthoMCL, Panther, Phylome, RoundUp, SonicParanoid	Renal function-related traits (BUN); Zinc levels; Renal function-related traits (eGRFcrea); Fat distribution (HIV); Renal function-related traits (sCR); Glomerular filtration rate (creatinine); Urate levels in overweight individuals
FBgn0026059	Mhcl	MYH8	3	eggNOG, Phylome, SwiftOrtho	Carney complex variant, 608837 (3); Trismus-pseudocamptodactyly syndrome, 158300 (3)
FBgn0026059	Mhcl	MYO18B	8	eggNOG, OrthoDB, Hieranoid, OrthoInspector, orthoMCL, Panther, Phylome, SonicParanoid	Klippel-Feil syndrome 4, autosomal recessive, with myopathy and facial dysmorphism, 616549 (3); Copper levels; Urate levels in lean individuals; Mathematical ability in children with dyslexia; Amyotrophic lateral sclerosis (sporadic); Schizophrenia, bipolar disorder and depression (combined)
FBgn0026059	Mhcl	MYO18A	17	Compara, eggNOG, Homologene, Isobase, OrthoDB, TreeFam, Domainoid, Hieranoid, Inparanoid, OMA, OrthoFinder, OrthoInspector, orthoMCL, Panther, Phylome, RoundUp, SonicParanoid	Sitting height ratio; Night sleep phenotypes
FBgn0026147	TTLL4A	TTLL5	5	eggNOG, OrthoDB, orthoMCL, Phylome, SwiftOrtho	Cone-rod dystrophy 19, 615860 (3); Large artery stroke; Lead levels; Height
FBgn0026147	TTLL4A	TTLL4	14	Compara, eggNOG, Isobase, OrthoDB, TreeFam, Domainoid, Inparanoid, OrthoFinder, OrthoInspector, orthoMCL, Panther, Phylome, RoundUp, SonicParanoid	Height; Amyotrophic lateral sclerosis
FBgn0026148	CG12253	HARBI1	9	Compara, eggNOG, OrthoDB, TreeFam, Domainoid, OMA, OrthoFinder, Phylome, RoundUp	Immunoglobulin A
FBgn0026323	Tak1	MAP3K7	11	eggNOG, Isobase, OrthoDB, TreeFam, Domainoid, Hieranoid, Inparanoid, OrthoFinder, OrthoInspector, Phylome, SonicParanoid	Frontometaphyseal dysplasia 2, 617137 (3); Cardiospondylocarpofacial syndrome, 157800 (3); Celiac disease; Response to inhaled corticosteroid treatment in asthma (change in FEV1); Amyotrophic lateral sclerosis (sporadic); Graves' disease; Response to anti-TNF therapy in rheumatoid arthritis
FBgn0026404	Dronc	CASP3	3	eggNOG, Panther, Phylome
FBgn0026404	Dronc	CASP7	3	eggNOG, Panther, Phylome	Vitiligo
FBgn0026404	Dronc	CFLAR	3	Compara, eggNOG, Phylome	Triptolide cytotoxicity; Rheumatoid arthritis
FBgn0026404	Dronc	CASP8	3	Compara, eggNOG, Phylome	?Autoimmune lymphoproliferative syndrome, type IIB, 607271 (3); {Lung cancer, protection against}, 211980 (3); {Breast cancer, protection against}, 114480 (3); Hepatocellular carcinoma, somatic, 114550 (3); Lung cancer, somatic, 211980 (3); Hepatoblastoma, somatic, 114550 (3) {Lung cancer, susceptibility to}, 211980 (3); {?Breast cancer susceptibility}, 114480 (1); Lung cancer, 211980 (1); Breast cancer, 114480 (3); {Breast cancer, susceptibility to}, 114480 (3); Nonsmall cell lung cancer, response to tyrosine kinase inhibitor in, 211980 (3); Hepatocellular cancer, somatic, 114550 (3); {Nonsmall cell lung cancer, susceptibility to}, 211980 (3); {Breast cancer, invasive ductal}, 114480 (3); Lung cancer, 211980 (2); Breast cancer, early-onset, 114480 (3); {Breast cancer}, 114480 (1); Nonsmall cell lung cancer, somatic, 211980 (3); Hepatocellular carcinoma, 114550 (3); Adenocarcinoma of lung, response to tyrosine kinase inhibitor in, 211980 (3); {Breast cancer, lobular}, 114480 (3); Lung cancer, 211980 (3); Breast cancer, somatic, 114480 (3); {Lung cancer, resistance to}, 211980 (3); Hepatocellular carcinoma, childhood type, somatic, 114550 (3); Adenocarcinoma of lung, somatic, 211980 (3); {Breast cancer, male, susceptibility to}, 114480 (3); Chronic lymphocytic leukemia; Melanoma; Rheumatoid arthritis; Esophageal squamous cell carcinoma; Basal cell carcinoma
FBgn0026404	Dronc	CASP6	4	Compara, eggNOG, Panther, Phylome
FBgn0026404	Dronc	CASP4	4	Compara, eggNOG, TreeFam, Phylome
FBgn0026404	Dronc	CASP5	4	Compara, eggNOG, TreeFam, Phylome
FBgn0026404	Dronc	CASP1	4	Compara, eggNOG, TreeFam, Phylome
FBgn0026404	Dronc	CASP9	5	Compara, eggNOG, OrthoDB, Hieranoid, Phylome	Glomerular filtration rate (creatinine); Glomerular filtration rate in non diabetics (creatinine)
FBgn0026404	Dronc	CASP14	6	Compara, eggNOG, OrthoDB, TreeFam, Panther, Phylome	Ichthyosis, congenital, autosomal recessive 12, 617320 (3)
FBgn0026404	Dronc	CASP2	6	Compara, eggNOG, OrthoDB, TreeFam, Hieranoid, Phylome
FBgn0026430	Grip84	TUBGCP3	3	OrthoDB, Phylome, SwiftOrtho	Glycated hemoglobin levels
FBgn0026430	Grip84	TUBGCP2	17	Compara, eggNOG, Homologene, Isobase, OrthoDB, TreeFam, Domainoid, Hieranoid, Inparanoid, OMA, OrthoFinder, OrthoInspector, orthoMCL, Panther, Phylome, RoundUp, SonicParanoid	Mild influenza (H1N1) infection
FBgn0026431	Grip75	TUBGCP4	16	Compara, eggNOG, Homologene, OrthoDB, TreeFam, Domainoid, Hieranoid, Inparanoid, OMA, OrthoFinder, OrthoInspector, orthoMCL, Panther, Phylome, RoundUp, SonicParanoid	Microcephaly and chorioretinopathy, autosomal recessive, 3, 616335 (3)
FBgn0026597	Axn	AXIN1	14	eggNOG, OrthoDB, TreeFam, Domainoid, Hieranoid, Inparanoid, OMA, OrthoFinder, OrthoInspector, orthoMCL, Panther, Phylome, RoundUp, SonicParanoid	?Caudal duplication anomaly, 607864 (3); Hepatocellular carcinoma, somatic, 114550 (3); Hepatocellular carcinoma, childhood type, somatic, 114550 (3); Hepatoblastoma, somatic, 114550 (3); Hepatocellular cancer, somatic, 114550 (3); Hepatocellular carcinoma, 114550 (3); Bone mineral density; Bone mineral density (spine); Body mass index
FBgn0026597	Axn	AXIN2	14	eggNOG, OrthoDB, TreeFam, Domainoid, Hieranoid, Inparanoid, OMA, OrthoFinder, OrthoInspector, orthoMCL, Panther, Phylome, RoundUp, SonicParanoid	Colorectal cancer, somatic, 114500 (3); Oligodontia-colorectal cancer syndrome, 608615 (3); {Colon cancer, susceptibility to}, 114500 (3); Colon cancer, advanced, somatic, 114500 (3); {Colonic adenoma recurrence, reduced risk of}, 114500 (3); Colon cancer, somatic, 114500 (3); {Colorectal cancer, susceptibility to}, 114500 (3); Colorectal cancer, 114500 (3); {Colorectal cancer}, 114500 (3)
FBgn0026713	l(1)G0007	DHX37	3	eggNOG, OrthoDB, Phylome
FBgn0026713	l(1)G0007	DQX1	4	eggNOG, OrthoDB, OrthoFinder, Phylome
FBgn0026713	l(1)G0007	DHX40	4	eggNOG, OrthoDB, OrthoFinder, Phylome
FBgn0026713	l(1)G0007	DHX32	4	eggNOG, OrthoDB, OrthoFinder, Phylome
FBgn0026713	l(1)G0007	DHX33	5	eggNOG, OrthoDB, OrthoFinder, orthoMCL, Phylome
FBgn0026713	l(1)G0007	DHX8	6	eggNOG, OrthoDB, OrthoFinder, orthoMCL, Phylome, SonicParanoid
FBgn0026713	l(1)G0007	DHX15	6	eggNOG, OrthoDB, OrthoFinder, orthoMCL, Phylome, SonicParanoid	Pulmonary emphysema; Sense of smell; Myopia (pathological)
FBgn0026713	l(1)G0007	DHX16	6	eggNOG, OrthoDB, OrthoFinder, orthoMCL, Phylome, SonicParanoid
FBgn0026713	l(1)G0007	DHX35	6	eggNOG, OrthoDB, TreeFam, OrthoFinder, orthoMCL, Phylome	Dialysis-related mortality; Prostate cancer; Telomere length
FBgn0026713	l(1)G0007	DHX38	16	Compara, eggNOG, Homologene, Isobase, OrthoDB, Domainoid, Hieranoid, Inparanoid, OMA, OrthoFinder, OrthoInspector, orthoMCL, Panther, Phylome, RoundUp, SonicParanoid	Cholesterol, total; LDL cholesterol; Metabolite levels
FBgn0027491	Cdk5alpha	CDK5R2	12	Compara, eggNOG, Isobase, OrthoDB, TreeFam, Hieranoid, Inparanoid, OrthoFinder, OrthoInspector, Panther, Phylome, SonicParanoid	Obesity-related traits
FBgn0027491	Cdk5alpha	CDK5R1	14	Compara, eggNOG, Isobase, OrthoDB, TreeFam, Hieranoid, Inparanoid, OrthoFinder, OrthoInspector, orthoMCL, Panther, Phylome, RoundUp, SonicParanoid
FBgn0027556	CG4928	UNC93A	17	Compara, eggNOG, Homologene, Isobase, OrthoDB, TreeFam, Domainoid, Hieranoid, Inparanoid, OMA, OrthoFinder, OrthoInspector, orthoMCL, Panther, Phylome, RoundUp, SonicParanoid
FBgn0027597	CG17712	GFOD2	14	Compara, eggNOG, OrthoDB, TreeFam, Domainoid, Hieranoid, Inparanoid, OMA, OrthoFinder, OrthoInspector, orthoMCL, Panther, Phylome, SonicParanoid	HDL cholesterol; Schizophrenia
FBgn0027597	CG17712	GFOD1	16	Compara, eggNOG, Homologene, OrthoDB, TreeFam, Domainoid, Hieranoid, Inparanoid, OMA, OrthoFinder, OrthoInspector, orthoMCL, Panther, Phylome, RoundUp, SonicParanoid
FBgn0027611	LManII	MAN2A2	3	eggNOG, Phylome, RoundUp	Attention deficit hyperactivity disorder; Schizophrenia
FBgn0027611	LManII	MAN2A1	3	eggNOG, Phylome, RoundUp	Alzheimer's disease (cognitive decline); Schizophrenia; Exploratory eye movement dysfunction in schizophrenia (cognitive search score); Exploratory eye movement dysfunction in schizophrenia (number of eye fixations); Exploratory eye movement dysfunction in schizophrenia (responsive search score)
FBgn0027611	LManII	MAN2B2	4	eggNOG, OrthoDB, Panther, Phylome
FBgn0027611	LManII	MAN2B1	16	eggNOG, Homologene, Isobase, OrthoDB, TreeFam, Domainoid, Hieranoid, Inparanoid, OMA, OrthoFinder, OrthoInspector, orthoMCL, Panther, Phylome, RoundUp, SonicParanoid	Mannosidosis, alpha-, types I and II, 248500 (3); Pulmonary emphysema
FBgn0028369	kirre	KIRREL2	12	Compara, eggNOG, OrthoDB, TreeFam, Domainoid, Hieranoid, Inparanoid, OrthoFinder, OrthoInspector, Phylome, RoundUp, SonicParanoid
FBgn0028369	kirre	KIRREL1	12	Compara, eggNOG, OrthoDB, TreeFam, Domainoid, Hieranoid, Inparanoid, OrthoFinder, OrthoInspector, orthoMCL, Phylome, SonicParanoid	Obesity-related traits
FBgn0028369	kirre	KIRREL3	13	Compara, eggNOG, OrthoDB, TreeFam, Domainoid, Hieranoid, Inparanoid, OrthoFinder, OrthoInspector, orthoMCL, Phylome, RoundUp, SonicParanoid	Mental retardation, autosomal dominant 4, 612581 (3); Protein quantitative trait loci; Hippocampal sclerosis; Response to antipsychotic treatment; Menarche (age at onset); Attention deficit hyperactivity disorder and conduct disorder; Breast size
FBgn0028421	Kap3	KIFAP3	17	Compara, eggNOG, Homologene, Isobase, OrthoDB, TreeFam, Domainoid, Hieranoid, Inparanoid, OMA, OrthoFinder, OrthoInspector, orthoMCL, Panther, Phylome, RoundUp, SonicParanoid	Amyotrophic lateral sclerosis
FBgn0028509	CenG1A	ASAP2	3	eggNOG, OrthoDB, Phylome	Multiple sclerosis
FBgn0028509	CenG1A	ASAP1	3	eggNOG, OrthoDB, Phylome	Post bronchodilator FEV1 in COPD; Tuberculosis; Diisocyanate-induced asthma; Multiple sclerosis
FBgn0028509	CenG1A	ASAP3	3	eggNOG, OrthoDB, Phylome	Cholesterol, total
FBgn0028509	CenG1A	ACAP1	4	eggNOG, OrthoDB, Phylome, RoundUp
FBgn0028509	CenG1A	ACAP2	4	eggNOG, OrthoDB, Phylome, RoundUp	Body mass index
FBgn0028509	CenG1A	ACAP3	4	eggNOG, OrthoDB, Phylome, RoundUp
FBgn0028509	CenG1A	AGAP7P	5	Domainoid, OrthoFinder, Panther, Phylome, SonicParanoid
FBgn0028509	CenG1A	AGAP11	7	OrthoDB, Domainoid, Inparanoid, OrthoFinder, Panther, Phylome, SonicParanoid
FBgn0028509	CenG1A	AGAP6	7	OrthoDB, Domainoid, OrthoFinder, orthoMCL, Panther, Phylome, SonicParanoid
FBgn0028509	CenG1A	AGAP9	7	eggNOG, OrthoDB, Domainoid, OrthoFinder, orthoMCL, Panther, Phylome
FBgn0028509	CenG1A	AGAP5	9	eggNOG, OrthoDB, TreeFam, Domainoid, OrthoFinder, orthoMCL, Panther, Phylome, SonicParanoid
FBgn0028509	CenG1A	AGAP4	10	eggNOG, Isobase, OrthoDB, TreeFam, Domainoid, OrthoFinder, orthoMCL, Panther, Phylome, SonicParanoid	Mean corpuscular hemoglobin; Mean corpuscular volume
FBgn0028509	CenG1A	AGAP2	12	eggNOG, OrthoDB, TreeFam, Domainoid, Inparanoid, OMA, OrthoInspector, orthoMCL, Panther, Phylome, SonicParanoid, SwiftOrtho	Multiple sclerosis
FBgn0028509	CenG1A	AGAP3	14	eggNOG, OrthoDB, TreeFam, Domainoid, Hieranoid, Inparanoid, OMA, OrthoFinder, OrthoInspector, orthoMCL, Panther, Phylome, RoundUp, SonicParanoid	Eyebrow thickness
FBgn0028509	CenG1A	AGAP1	16	eggNOG, Homologene, Isobase, OrthoDB, TreeFam, Domainoid, Hieranoid, Inparanoid, OMA, OrthoFinder, OrthoInspector, orthoMCL, Panther, Phylome, RoundUp, SonicParanoid	Cardiovascular disease in hypertension (calcium channel blocker interaction); Menarche (age at onset); Schizophrenia
FBgn0028516	ZnT35C	SLC30A10	3	Compara, eggNOG, Phylome	Hypermanganesemia with dystonia 1, 613280 (3); Sexual dimorphism in anthropometric traits
FBgn0028516	ZnT35C	SLC30A4	7	eggNOG, OrthoDB, Domainoid, OMA, OrthoFinder, orthoMCL, Phylome	Response to fenofibrate (adiponectin levels)
FBgn0028516	ZnT35C	SLC30A8	12	eggNOG, OrthoDB, TreeFam, Domainoid, Inparanoid, OMA, OrthoFinder, orthoMCL, Panther, Phylome, RoundUp, SonicParanoid	{Diabetes mellitus, noninsulin-dependent, susceptibility to}, 125853 (3); Diabetes mellitus, type II, 125853 (3); {Diabetes, type 2, susceptibility to}, 125853 (3); {Diabetes mellitus, noninsulin-dependent, association with}, 125853 (3); Diabetes mellitus, noninsulin-dependent, 125853 (3); {Diabetes mellitus, type 2, susceptibility to}, 125853 (3); Insulin resistance, severe, digenic, 125853 (3); {Diabetes, type 2}, 125853 (3); {Diabetes mellitus, non-insulin-dependent, susceptibility to}, 125853 (3); Diabetes mellitus, noninsulin-dependent, late onset, 125853 (3) {Diabetes mellitus, type II, susceptibility to}, 125853 (3); {Hypertension, insulin resistance-related, susceptibility to}, 125853 (3); {Diabetes mellitus, noninsulin-dependent}, 125853 (2); Diabetes mellitus, type 2, 125853 (3); {Diabetes, susceptibility to}, 222100, 125853 (3); {Diabetes mellitus, noninsulin-dependent, 2}, 125853 (3); {Insulin resistance, susceptibility to}, 125853 (3); {Diabetes mellitus, noninsulin-dependent}, 125853 (3); Fasting glucose-related traits (interaction with BMI); Left superior temporal gyrus thickness (schizophrenia interaction); Type 2 diabetes and other traits; Fasting plasma glucose; Obesity-related traits; Asthma; Glycated hemoglobin levels; Proinsulin levels; Fasting glucose-related traits; Intraocular pressure; Type 2 diabetes
FBgn0028516	ZnT35C	SLC30A3	13	Compara, eggNOG, Isobase, OrthoDB, TreeFam, Domainoid, Inparanoid, OMA, OrthoFinder, orthoMCL, Panther, Phylome, SonicParanoid
FBgn0028516	ZnT35C	SLC30A2	14	eggNOG, Homologene, OrthoDB, TreeFam, Domainoid, Inparanoid, OMA, OrthoFinder, orthoMCL, Panther, Phylome, RoundUp, SonicParanoid, SwiftOrtho	Zinc deficiency, transient neonatal, 608118 (3)
FBgn0028538	Sec71	FBXO8	3	eggNOG, OrthoDB, Phylome	Thiazide-induced adverse metabolic effects in hypertensive patients; Copper levels
FBgn0028538	Sec71	IQSEC3	3	Compara, eggNOG, Phylome	Diisocyanate-induced asthma; Response to angiotensin II receptor blocker therapy
FBgn0028538	Sec71	CYTH3	3	Compara, eggNOG, Phylome
FBgn0028538	Sec71	IQSEC1	3	Compara, eggNOG, Phylome	Periodontitis (DPAL)
FBgn0028538	Sec71	CYTH2	3	Compara, eggNOG, Phylome
FBgn0028538	Sec71	PSD2	3	Compara, eggNOG, Phylome
FBgn0028538	Sec71	GBF1	4	Compara, eggNOG, OrthoDB, Phylome	QT interval
FBgn0028538	Sec71	PSD4	4	Compara, eggNOG, Phylome, SwiftOrtho	Paclitaxel-induced neuropathy; Erythrocyte cadmium concentration in never smokers; Survival in sporadic amyotrophic lateral sclerosis; Neutrophil count; Urate levels in overweight individuals; Obesity-related traits; Urinary albumin excretion rate in type 1 diabetes; Cognitive decline rate in late mild cognitive impairment
FBgn0028538	Sec71	PSD3	4	Compara, eggNOG, Phylome, SwiftOrtho
FBgn0028538	Sec71	ARFGEF2	15	Compara, eggNOG, OrthoDB, TreeFam, Domainoid, Hieranoid, Inparanoid, OMA, OrthoFinder, OrthoInspector, orthoMCL, Panther, Phylome, RoundUp, SonicParanoid	Periventricular heterotopia with microcephaly, 608097 (3); Anger
FBgn0028538	Sec71	ARFGEF1	16	Compara, eggNOG, Homologene, OrthoDB, TreeFam, Domainoid, Hieranoid, Inparanoid, OMA, OrthoFinder, OrthoInspector, orthoMCL, Panther, Phylome, RoundUp, SonicParanoid	Hearing function
FBgn0028539	Eato	ABCA13	6	Compara, eggNOG, OrthoDB, orthoMCL, Panther, Phylome	Cerebrospinal fluid clusterin levels; Refractive astigmatism; Vein graft stenosis in coronary artery bypass grafting
FBgn0028539	Eato	ABCA2	6	Compara, eggNOG, OrthoDB, OMA, orthoMCL, Phylome
FBgn0028539	Eato	ABCA5	6	Compara, eggNOG, OrthoDB, OrthoFinder, orthoMCL, Phylome
FBgn0028539	Eato	ABCA10	6	Compara, eggNOG, OrthoDB, OrthoFinder, orthoMCL, Phylome	MGMT methylation in smokers
FBgn0028539	Eato	ABCA6	6	Compara, eggNOG, OrthoDB, OrthoFinder, orthoMCL, Phylome	Cholesterol, total; LDL cholesterol; MGMT methylation in smokers
FBgn0028539	Eato	ABCA9	6	Compara, eggNOG, OrthoDB, OrthoFinder, orthoMCL, Phylome
FBgn0028539	Eato	ABCA8	6	Compara, eggNOG, OrthoDB, OrthoFinder, orthoMCL, Phylome	LDL cholesterol; Cholesterol, total; HDL cholesterol
FBgn0028539	Eato	ABCA12	7	Compara, eggNOG, OrthoDB, OrthoFinder, orthoMCL, Panther, Phylome	Ichthyosis, congenital, autosomal recessive 4A, 601277 (3); Ichthyosis, congenital, autosomal recessive 4B (harlequin), 242500 (3)
FBgn0028539	Eato	ABCA4	7	Compara, eggNOG, OrthoDB, OMA, OrthoFinder, orthoMCL, Phylome	Retinal dystrophy, early-onset severe, 248200 (3); Retinitis pigmentosa 19, 601718 (3); {Macular degeneration, age-related; 2}, 153800 (3); Fundus flavimaculatus, 248200 (3); Stargardt disease 1, 248200 (3); Cone-rod dystrophy 3, 604116 (3); Macular degeneration, juvenile, 248200 (3); D-dimer levels; Dialysis-related mortality Palmitoleic acid (16:1n-7) plasma levels
FBgn0028539	Eato	ABCA1	7	Compara, eggNOG, OrthoDB, OMA, OrthoFinder, orthoMCL, Phylome	{Coronary artery disease in familial hypercholesterolemia, protection against}, 143890 (3); HDL deficiency, type 2, 604091 (3); Tangier disease, 205400 (3); {Hypercholesterolemia, familial, due to LDLR defect, modifier of}, 143890 (3); Hypoalphalipoproteinemia, 604091 (3); {Hypercholesterolemia, familial, modifier of}, 143890 (3); LDL cholesterol level QTL2, 143890 (3); {Hypercholesterolemia, susceptibility to}, 143890 (3); Hypercholesterolemia, familial, 143890 (3); Metabolic syndrome; Glaucoma (primary open-angle); Pelvic organ prolapse; Intraocular pressure; Aluminium levels; Waist-to-hip ratio adjusted for body mass index; Metabolite levels; Gout; Periodontitis (Mean PAL); Lipid metabolism phenotypes; Cholesterol, total; Whole-brain volume (Alzheimer's disease interaction); Metabolite levels (lipo; rotein measures); HDL cholesterol; Advanced age-related macular degeneration; Response to fenofibrate (total cholesterol levels); Low high density lipoprotein cholesterol levels; Glaucoma (high intraocular pressure); Myopia (pathological); Allergic rhinitis
FBgn0028539	Eato	ABCA7	7	Compara, eggNOG, OrthoDB, OMA, OrthoFinder, orthoMCL, Phylome	{Alzheimer disease 9, susceptibility to}, 608907 (3); Alzheimer's disease; Alzheimer's disease (late onset)
FBgn0028539	Eato	ABCA3	9	Compara, eggNOG, OrthoDB, OMA, OrthoFinder, orthoMCL, Panther, Phylome, SonicParanoid	Surfactant metabolism dysfunction, pulmonary, 3, 610921 (3)
FBgn0028541	TM9SF4	TM9SF1	4	eggNOG, OrthoDB, OMA, Phylome
FBgn0028541	TM9SF4	TM9SF3	5	eggNOG, OrthoDB, OMA, Phylome, SwiftOrtho
FBgn0028541	TM9SF4	TM9SF2	9	eggNOG, OrthoDB, OMA, OrthoFinder, orthoMCL, Phylome, RoundUp, SonicParanoid, SwiftOrtho	Periodontal disease-related phenotypes; Obesity-related traits
FBgn0028541	TM9SF4	TM9SF4	16	Compara, eggNOG, Homologene, OrthoDB, TreeFam, Domainoid, Hieranoid, Inparanoid, OMA, OrthoFinder, OrthoInspector, orthoMCL, Panther, Phylome, RoundUp, SonicParanoid
FBgn0028675	Sur	ABCC9	4	Homologene, OrthoDB, Domainoid, Inparanoid	Atrial fibrillation, familial, 12, 614050 (3); Hypertrichotic osteochondrodysplasia, 239850 (3); Cardiomyopathy, dilated, 1O, 608569 (3); Obesity-related traits; Gout; Hippocampal sclerosis of aging
FBgn0028675	Sur	ABCC8	4	OrthoDB, Domainoid, Inparanoid, Phylome	Diabetes mellitus, noninsulin-dependent, 125853 (3); Hyperinsulinemic hypoglycemia, familial, 1, 256450 (3); Diabetes mellitus, permanent neonatal, 606176 (3); Hypoglycemia of infancy, leucine-sensitive, 240800 (3); Diabetes mellitus, transient neonatal 2, 610374 (3); {Diabetes mellitus, noninsulin-dependent, 2}, 125853 (3); {Hypertension, insulin resistance-related, susceptibility to}, 125853 (3); {Diabetes mellitus, noninsulin-dependent}, 125853 (2); Diabetes mellitus, type II, 125853 (3); {Diabetes, susceptibility to}, 222100, 125853 (3); {Diabetes mellitus, noninsulin-dependent, association with}, 125853 (3); {Insulin resistance, susceptibility to}, 125853 (3); {Diabetes mellitus, noninsulin-dependent}, 125853 (3); Diabetes, permanent neonatal, with or without neurologic features, 606176 (3); {Diabetes, type 2, susceptibility to}, 125853 (3); {Diabetes mellitus, non-insulin-dependent, susceptibility to}, 125853 (3); Diabetes mellitus, noninsulin-dependent, late onset, 125853 (3); {Diabetes mellitus, type 2, susceptibility to}, 125853 (3); Insulin resistance, severe, digenic, 125853 (3); {Diabetes, type 2}, 125853 (3); {Diabetes mellitus, noninsulin-dependent, susceptibility to}, 125853 (3); Diabetes mellitus, type 2, 125853 (3); {Diabetes mellitus, type II, susceptibility to}, 125853 (3); Gout
FBgn0028694	Rpn11	COPS5	3	eggNOG, OrthoDB, Phylome
FBgn0028694	Rpn11	PSMD14	17	Compara, eggNOG, Homologene, Isobase, OrthoDB, TreeFam, Domainoid, Hieranoid, Inparanoid, OMA, OrthoFinder, OrthoInspector, orthoMCL, Panther, Phylome, RoundUp, SonicParanoid	Response to cognitive-behavioural therapy in anxiety disorder; Cognitive function; Educational attainment
FBgn0028704	Nckx30C	SLC24A4	4	eggNOG, OrthoDB, OrthoFinder, Phylome	Amelogenesis imperfecta, type IIA5, 615887 (3); [Skin/hair/eye pigmentation 6, blue/green eyes], 210750 (3); [Skin/hair/eye pigmentation 6, blond/brown hair], 210750 (3); Eye color; Blue vs. green eyes; Hair color; Black vs. blond hair color; Brown vs. non-brown hair color; Alzheimer's disease (late onset); Light vs. dark hair color; Blond vs non-blond hair color; Dialysis-related mortality; Alzheimer's disease in APOE e4- carriers; Blond vs. brown hair color
FBgn0028704	Nckx30C	SLC24A5	4	eggNOG, OrthoDB, OrthoFinder, Phylome	[Skin/hair/eye pigmentation 4, fair/dark skin], 113750 (3); Albinism, oculocutaneous, type VI, 113750 (3); Hair color; Skin pigmentation; Body mass index
FBgn0028704	Nckx30C	SLC24A3	4	eggNOG, OrthoDB, OrthoFinder, Phylome	Age at smoking initiation in chronic obstructive pulmonary disease; Matrix metalloproteinase levels; Psychosis (atypical); Pulmonary function decline
FBgn0028704	Nckx30C	SLC24A1	11	Compara, eggNOG, OrthoDB, TreeFam, Domainoid, Hieranoid, OrthoFinder, Panther, Phylome, RoundUp, SonicParanoid	Night blindness, congenital stationary (complete), 1D, autosomal recessive, 613830 (3); Mean corpuscular hemoglobin
FBgn0028704	Nckx30C	SLC24A2	16	Compara, eggNOG, Homologene, Isobase, OrthoDB, TreeFam, Domainoid, Inparanoid, OMA, OrthoFinder, OrthoInspector, orthoMCL, Panther, Phylome, RoundUp, SonicParanoid	Body mass index in asthmatics; Cognitive performance
FBgn0028844	CG15283	SDHAF4	12	Compara, eggNOG, OrthoDB, TreeFam, Domainoid, Hieranoid, Inparanoid, OrthoFinder, OrthoInspector, Panther, Phylome, SonicParanoid	Type 2 diabetes
FBgn0028888	CG4168	IGFALS	3	OrthoDB, Phylome, RoundUp	Acid-labile subunit, deficiency of, 615961 (3); Insulin-like growth factors
FBgn0028888	CG4168	TLR7	3	Hieranoid, Phylome, SwiftOrtho	Celiac disease
FBgn0028916	CG33090	GBA2	18	Compara, eggNOG, Homologene, Isobase, OrthoDB, TreeFam, Domainoid, Hieranoid, Inparanoid, OMA, OrthoFinder, OrthoInspector, orthoMCL, Panther, Phylome, RoundUp, SonicParanoid, SwiftOrtho	Spastic paraplegia 46, autosomal recessive, 614409 (3)
FBgn0028931	CG16863	ZBED4	4	eggNOG, OrthoDB, OrthoInspector, Phylome	Acne (severe)
FBgn0028931	CG16863	ZBED6	4	eggNOG, OrthoDB, OrthoInspector, Phylome
FBgn0028931	CG16863	ZBED1	8	OrthoDB, Domainoid, Inparanoid, OMA, OrthoFinder, OrthoInspector, Panther, Phylome
FBgn0029761	SK	KCNN4	4	Compara, OrthoDB, Panther, Phylome	Dehydrated hereditary stomatocytosis 2, 616689 (3); Breast cancer
FBgn0029761	SK	KCNN2	13	Compara, eggNOG, OrthoDB, Domainoid, Hieranoid, Inparanoid, OrthoFinder, OrthoInspector, orthoMCL, Panther, Phylome, RoundUp, SonicParanoid	Obesity-related traits; Alzheimer disease and age of onset; Coronary arterial lesions in patients with Kawasaki disease; Night sleep phenotypes
FBgn0029761	SK	KCNN1	13	Compara, eggNOG, OrthoDB, Domainoid, Hieranoid, Inparanoid, OrthoFinder, OrthoInspector, orthoMCL, Panther, Phylome, RoundUp, SonicParanoid
FBgn0029761	SK	KCNN3	14	Compara, eggNOG, Isobase, OrthoDB, TreeFam, Domainoid, Hieranoid, Inparanoid, OrthoFinder, OrthoInspector, orthoMCL, Panther, Phylome, SonicParanoid	Atrial fibrillation; Obesity-related traits; Prostate cancer; Alzheimer's disease in APOE e4- carriers
FBgn0029939	CG9650	BCL11A	12	eggNOG, OrthoDB, TreeFam, Domainoid, Hieranoid, Inparanoid, OrthoFinder, OrthoInspector, Panther, Phylome, RoundUp, SonicParanoid	Dias-Logan syndrome, 617101 (3); Mean corpuscular volume; Sickle cell anemia (haemolysis); Hemoglobin A2 levels in sickle cell anemia; Acne (severe); Menarche (age at onset); F-cell distribution; Type 2 diabetes; Hemoglobin levels; Attention deficit hyperactivity disorder; Monocyte early outgrowth colony forming units; Fetal hemoglobin levels; Hypersomnia (HLA-DQB1*06:02 negative); Beta thalassemia/hemoglobin E disease; Red blood cell traits; Fetal hemoglobin levels in sickle cell anemia
FBgn0029939	CG9650	BCL11B	13	eggNOG, Isobase, OrthoDB, TreeFam, Domainoid, Hieranoid, Inparanoid, OrthoFinder, OrthoInspector, Panther, Phylome, RoundUp, SonicParanoid	?Immunodeficiency 49, 617237 (3); Staphylococcus aureus infection; Aortic stiffness; Corneal curvature; Airway wall thickness; Schizophrenia
FBgn0030120	CG17440	CXXC1	10	eggNOG, OrthoDB, TreeFam, Domainoid, Hieranoid, OrthoFinder, OrthoInspector, Panther, Phylome, SonicParanoid
FBgn0030121	Cfp1	CXXC1	16	eggNOG, Homologene, Isobase, OrthoDB, TreeFam, Domainoid, Hieranoid, Inparanoid, OMA, OrthoFinder, OrthoInspector, orthoMCL, Panther, Phylome, RoundUp, SonicParanoid
FBgn0030431	CG4407	FLAD1	14	Compara, eggNOG, Homologene, Isobase, OrthoDB, TreeFam, Domainoid, OrthoFinder, OrthoInspector, orthoMCL, Panther, Phylome, RoundUp, SonicParanoid	Lipid storage myopathy due to flavin adenine dinucleotide synthetase deficiency, 255100 (3); Prostate cancer
FBgn0030545	CG11590	CUTA	13	Compara, eggNOG, OrthoDB, TreeFam, Domainoid, Inparanoid, OrthoFinder, OrthoInspector, orthoMCL, Panther, Phylome, RoundUp, SonicParanoid
FBgn0030581	CG14408	SH3BP5	6	eggNOG, Isobase, OrthoDB, Panther, Phylome, SwiftOrtho	Alcohol and nictotine co-dependence; Alcohol dependence; Heschl's gyrus morphology
FBgn0030581	CG14408	SH3BP5L	7	eggNOG, OrthoDB, TreeFam, OrthoFinder, Panther, Phylome, RoundUp	Lead levels
FBgn0030592	CG9514	CHDH	11	eggNOG, OrthoDB, Domainoid, Inparanoid, OMA, OrthoFinder, OrthoInspector, orthoMCL, Phylome, RoundUp, SonicParanoid	Axial length
FBgn0030597	Eo	CHDH	7	eggNOG, OrthoDB, TreeFam, OMA, OrthoFinder, Phylome, SonicParanoid	Axial length
FBgn0030701	CG16952	BTBD7	14	Compara, eggNOG, OrthoDB, TreeFam, Domainoid, Hieranoid, Inparanoid, OrthoFinder, OrthoInspector, orthoMCL, Panther, Phylome, RoundUp, SonicParanoid	Body mass index
FBgn0030743	CG9921	HIGD1A	4	eggNOG, TreeFam, OrthoFinder, Phylome	Clozapine-induced agranulocytosis; Obesity-related traits
FBgn0030743	CG9921	HIGD1B	5	eggNOG, OrthoDB, TreeFam, OrthoFinder, Phylome
FBgn0030743	CG9921	HIGD1C	5	Compara, eggNOG, TreeFam, OrthoFinder, Phylome
FBgn0030743	CG9921	HIGD2B	12	eggNOG, OrthoDB, TreeFam, Domainoid, Hieranoid, Inparanoid, OMA, OrthoFinder, OrthoInspector, Panther, Phylome, SonicParanoid
FBgn0030743	CG9921	HIGD2A	14	eggNOG, OrthoDB, TreeFam, Domainoid, Hieranoid, Inparanoid, OMA, OrthoFinder, OrthoInspector, orthoMCL, Panther, Phylome, RoundUp, SonicParanoid
FBgn0030796	CG4829	GGT6	3	Compara, eggNOG, Phylome
FBgn0030796	CG4829	GGT7	4	eggNOG, OrthoDB, Panther, Phylome
FBgn0030796	CG4829	GGTLC2	4	eggNOG, OrthoDB, OrthoFinder, Phylome	Liver enzyme levels (gamma-glutamyl transferase)
FBgn0030796	CG4829	GGTLC1	4	eggNOG, OrthoDB, OrthoFinder, Phylome	Erectile dysfunction and prostate cancer treatment
FBgn0030796	CG4829	GGTLC3	5	eggNOG, OrthoDB, OrthoFinder, Phylome, SwiftOrtho
FBgn0030796	CG4829	GGT3P	6	Hieranoid, OMA, OrthoFinder, Panther, Phylome, SonicParanoid
FBgn0030796	CG4829	GGT5	8	Compara, eggNOG, OrthoDB, TreeFam, OrthoFinder, Panther, Phylome, SonicParanoid	Acne (severe); Amyotrophic lateral sclerosis
FBgn0030796	CG4829	GGT2	10	eggNOG, OrthoDB, TreeFam, Hieranoid, OMA, OrthoFinder, orthoMCL, Panther, Phylome, SonicParanoid	[Gamma-glutamyltransferase, familial high serum] (2)
FBgn0030796	CG4829	GGT1	11	eggNOG, Homologene, OrthoDB, Hieranoid, OMA, OrthoFinder, orthoMCL, Panther, Phylome, RoundUp, SonicParanoid	Glutathioninuria (1); Protein quantitative trait loci; Acne (severe); Hematological and biochemical traits; Blood metabolite levels; Liver enzyme levels; Gamma glutamyl transpeptidase; Liver enzyme levels (gamma-glutamyl transferase)
FBgn0030838	CG5445	ILRUN	13	eggNOG, OrthoDB, TreeFam, Domainoid, Hieranoid, Inparanoid, OrthoFinder, OrthoInspector, orthoMCL, Panther, Phylome, RoundUp, SonicParanoid	Height; Chagas cardiomyopathy in Tripanosoma cruzi seropositivity; Pubertal anthropometrics; Cholesterol, total; HDL cholesterol; Body mass index
FBgn0030964	Pvf1	PGF	3	OrthoDB, TreeFam, Phylome
FBgn0030964	Pvf1	VEGFD	3	OrthoDB, TreeFam, Phylome
FBgn0030964	Pvf1	VEGFB	3	OrthoDB, TreeFam, Phylome	Waist-to-hip ratio adjusted for body mass index
FBgn0030964	Pvf1	VEGFA	4	OrthoDB, TreeFam, Phylome, RoundUp	{Microvascular complications of diabetes 1}, 603933 (3); Body mass index; Vascular endothelial growth factor levels; Glomerular filtration rate in non diabetics (creatinine); Adiponectin levels; Triglycerides; Chronic kidney disease; Waist-hip ratio; HDL cholesterol; Advanced age-related macular degeneration; Type 2 diabetes; Coronary heart disease; Waist-to-hip ratio adjusted for body mass index; Sexual dimorphism in anthropometric traits; Age-related macular degeneration; Urate levels; Glomerular filtration rate (creatinine); Thyroid hormone levels
FBgn0030964	Pvf1	PDGFB	8	Compara, eggNOG, TreeFam, Domainoid, OrthoInspector, Panther, Phylome, SonicParanoid	Basal ganglia calcification, idiopathic, 5, 615483 (3); Dermatofibrosarcoma protuberans, 607907 (3); Meningioma, SIS-related, 607174 (3); Meningioma, 607174 (3); Meningioma, NF2-related, somatic, 607174 (3); {Meningioma, familial, susceptibility to}, 607174 (3); {Meningioma}, 607174 (3); Primary biliary cirrhosis
FBgn0030964	Pvf1	PDGFA	9	Compara, eggNOG, TreeFam, Domainoid, OrthoInspector, Panther, Phylome, RoundUp, SonicParanoid
FBgn0031068	Alr	GFER	15	Compara, eggNOG, Isobase, OrthoDB, TreeFam, Domainoid, Hieranoid, Inparanoid, OrthoFinder, OrthoInspector, orthoMCL, Panther, Phylome, RoundUp, SonicParanoid	Myopathy, mitochondrial progressive, with congenital cataract, hearing loss, and developmental delay, 613076 (3)
FBgn0031081	Nep3	PHEX	5	eggNOG, OrthoDB, OMA, Panther, Phylome	Hypophosphatemic rickets, X-linked dominant, 307800 (3); Immune reponse to smallpox (secreted IFN-alpha); Anger; Tourette syndrome; F-cell distribution
FBgn0031081	Nep3	KEL	5	Compara, eggNOG, OrthoDB, Panther, Phylome	[Blood group, Kell], 110900 (3)
FBgn0031081	Nep3	ECEL1	7	Compara, eggNOG, OrthoDB, OMA, orthoMCL, Panther, Phylome	Arthrogryposis, distal, type 5D, 615065 (3)
FBgn0031081	Nep3	MME	7	Compara, eggNOG, OrthoDB, OMA, orthoMCL, Panther, Phylome	Charcot-Marie-Tooth disease, axonal, type 2T, 617017 (3); ?Spinocerebellar ataxia 43, 617018 (3)
FBgn0031081	Nep3	MMEL1	9	Compara, eggNOG, OrthoDB, OMA, OrthoFinder, orthoMCL, Panther, Phylome, SwiftOrtho	Non-obstructive azoospermia; Rheumatoid arthritis; Celiac disease; Ulcerative colitis; Multiple sclerosis
FBgn0031081	Nep3	ECE2	12	Compara, OrthoDB, Domainoid, Hieranoid, Inparanoid, OMA, OrthoFinder, OrthoInspector, orthoMCL, Panther, Phylome, SonicParanoid	Menarche (age at onset); Major depressive disorder
FBgn0031081	Nep3	EEF1AKMT4-ECE2	14	Compara, eggNOG, OrthoDB, TreeFam, orthoMCL, Panther, Domainoid, Hieranoid, Inparanoid, OMA, OrthoFinder, OrthoInspector, Phylome, SonicParanoid
FBgn0031081	Nep3	ECE1	17	Compara, eggNOG, Homologene, Isobase, OrthoDB, TreeFam, Domainoid, Hieranoid, Inparanoid, OMA, OrthoFinder, OrthoInspector, orthoMCL, Panther, Phylome, RoundUp, SonicParanoid	{Hypertension, essential, susceptibility to}, 145500 (3); ?Hirschsprung disease, cardiac defects, and autonomic dysfunction, 613870 (3); {Hypertension, essential, susceptibility to, 5}, 145500 (2); {Hypertension, susceptibility to}, 145500 (2); {Hypertension, essential, susceptibility to, 2}, 145500 (2); {Hypertension, essential, susceptibility to, 6}, 145500 (2); [Blood pressure regulation QTL], 145500 (2); {Hypertension, susceptibility to}, 145500 (3); {Hypertension, essential, susceptibility to, 3}, 145500 (2); {Hypertension, essential}, 145500 (3); {Hypertension, essential, salt-sensitive}, 145500 (3); Hypertension, essential, 145500 (3); {Hypertension, essential, susceptibility to, 4}, 145500 (2); {Hypertension, salt-sensitive essential, susceptibility to}, 145500 (3); {Hypertension, essential, susceptibility to, 1}, 145500 (2); Obesity-related traits; Height
FBgn0031119	CG1812	KLHL33	3	eggNOG, Panther, SonicParanoid	Food addiction
FBgn0031119	CG1812	KLHL28	3	Phylome, SonicParanoid, SwiftOrtho
FBgn0031119	CG1812	KLHL17	3	Phylome, SonicParanoid, SwiftOrtho
FBgn0031119	CG1812	KLHL34	4	OrthoDB, Panther, Phylome, SonicParanoid
FBgn0031119	CG1812	KLHL15	4	OrthoDB, Panther, Phylome, SonicParanoid	Mental retardation, X-linked 103, 300982 (3)
FBgn0031119	CG1812	KLHL14	5	OrthoDB, OMA, Panther, Phylome, SonicParanoid
FBgn0031119	CG1812	KLHL36	5	OrthoDB, OMA, Panther, Phylome, SonicParanoid	Waist circumference
FBgn0031119	CG1812	KLHL9	5	OrthoDB, OMA, Panther, Phylome, SonicParanoid
FBgn0031119	CG1812	KLHL31	5	OrthoDB, OMA, Panther, Phylome, SonicParanoid	Obesity-related traits; Daytime sleep phenotypes
FBgn0031119	CG1812	KLHL13	5	OrthoDB, OMA, Panther, Phylome, SonicParanoid	Iron status biomarkers
FBgn0031119	CG1812	KLHL26	6	OrthoDB, OMA, orthoMCL, Panther, Phylome, SonicParanoid
FBgn0031119	CG1812	KLHL22	7	Homologene, OrthoDB, TreeFam, Panther, Phylome, RoundUp, SonicParanoid	Retinopathy in non-diabetics
FBgn0031119	CG1812	KLHL32	8	eggNOG, OrthoDB, Domainoid, OMA, OrthoFinder, Panther, Phylome, SonicParanoid	Post bronchodilator FEV1 in COPD; Blood pressure; Post bronchodilator FEV1/FVC ratio in COPD; Body mass index; Multiple sclerosis (OCB status)
FBgn0031150	bves	POPDC2	5	Compara, OrthoDB, OrthoInspector, Phylome, SonicParanoid
FBgn0031150	bves	POPDC3	6	Compara, OrthoDB, OrthoInspector, Phylome, RoundUp, SonicParanoid	Menarche (age at onset); Multiple sclerosis; Height
FBgn0031150	bves	BVES	11	Compara, OrthoDB, TreeFam, Domainoid, Inparanoid, OrthoFinder, OrthoInspector, orthoMCL, Panther, Phylome, RoundUp	?Muscular dystrophy, limb-girdle, type 2X, 616812 (3); Height; Menarche (age at onset)
FBgn0031321	Tgt	QTRT2	3	eggNOG, OrthoDB, Phylome
FBgn0031321	Tgt	QTRT1	16	Compara, eggNOG, Homologene, OrthoDB, TreeFam, Domainoid, Hieranoid, Inparanoid, OMA, OrthoFinder, OrthoInspector, orthoMCL, Panther, Phylome, RoundUp, SonicParanoid	Inflammatory skin disease; Psoriasis
FBgn0031322	CG5001	DNAJA2	3	OMA, Phylome, SwiftOrtho
FBgn0031322	CG5001	DNAJB2	3	Compara, eggNOG, Phylome	Spinal muscular atrophy, distal, autosomal recessive, 5, 614881 (3)
FBgn0031322	CG5001	DNAJB6	3	Compara, eggNOG, Phylome	Cardiomyopathy, dilated, 1F and limb-girdle muscular dystrophy type 1D (2); Muscular dystrophy, limb-girdle, type 1E, 603511 (3)
FBgn0031322	CG5001	DNAJB7	3	Compara, eggNOG, Phylome
FBgn0031322	CG5001	DNAJB12	3	Compara, eggNOG, Phylome
FBgn0031322	CG5001	DNAJB14	3	Compara, eggNOG, Phylome
FBgn0031322	CG5001	DNAJB8	3	Compara, eggNOG, Phylome	Plasma omega-6 polyunsaturated fatty acid levels (gamma-linolenic acid)
FBgn0031322	CG5001	DNAJB13	7	eggNOG, OrthoDB, OMA, OrthoFinder, orthoMCL, Phylome, SonicParanoid	Ciliary dyskinesia, primary, 34, 617091 (3)
FBgn0031322	CG5001	DNAJB4	13	eggNOG, OrthoDB, TreeFam, Domainoid, Hieranoid, Inparanoid, OMA, OrthoFinder, OrthoInspector, orthoMCL, Phylome, RoundUp, SonicParanoid
FBgn0031322	CG5001	DNAJB1	14	Compara, eggNOG, OrthoDB, TreeFam, Domainoid, Hieranoid, Inparanoid, OMA, OrthoFinder, OrthoInspector, orthoMCL, Phylome, RoundUp, SonicParanoid
FBgn0031322	CG5001	DNAJB5	15	Compara, eggNOG, Homologene, OrthoDB, TreeFam, Domainoid, Hieranoid, Inparanoid, OMA, OrthoFinder, OrthoInspector, orthoMCL, Panther, Phylome, SonicParanoid
FBgn0031361	CG17652	UTP23	16	Compara, eggNOG, Homologene, OrthoDB, TreeFam, Domainoid, Hieranoid, Inparanoid, OMA, OrthoFinder, OrthoInspector, orthoMCL, Panther, Phylome, RoundUp, SonicParanoid
FBgn0031384	CG4238	HUWE1	3	eggNOG, OrthoDB, Phylome	Mental retardation, X-linked syndromic, Turner type, 300706 (3)
FBgn0031384	CG4238	HACE1	3	eggNOG, OrthoDB, Phylome	Spastic paraplegia and psychomotor retardation with or without seizures, 616756 (3); Obsessive-compulsive disorder; Menarche (age at onset); Multiple sclerosis; Thyroid stimulating hormone; Epilepsy and lamotrigine-induced maculopapular eruptions; Neuroblastoma; Height
FBgn0031384	CG4238	HERC5	3	eggNOG, Phylome, SwiftOrtho	Pulmonary function decline
FBgn0031384	CG4238	NEDD4	3	eggNOG, Phylome, SwiftOrtho	Brain connectivity; Chronic lymphocytic leukemia; Keloid
FBgn0031384	CG4238	UBE3B	3	eggNOG, Phylome, SwiftOrtho	Kaufman oculocerebrofacial syndrome, 244450 (3); HDL cholesterol
FBgn0031384	CG4238	AREL1	16	Compara, eggNOG, Homologene, OrthoDB, TreeFam, Domainoid, Hieranoid, Inparanoid, OMA, OrthoFinder, OrthoInspector, orthoMCL, Panther, Phylome, RoundUp, SonicParanoid
FBgn0031390	tho2	THOC2	16	Compara, eggNOG, Homologene, OrthoDB, TreeFam, Domainoid, Hieranoid, Inparanoid, OMA, OrthoFinder, OrthoInspector, orthoMCL, Panther, Phylome, RoundUp, SonicParanoid	Mental retardation, X-linked 12/35, 300957 (3)
FBgn0031412	CG16995	CLEC18C	3	eggNOG, OrthoDB, Phylome
FBgn0031412	CG16995	CLEC18B	3	eggNOG, OrthoDB, Phylome
FBgn0031412	CG16995	CLEC18A	3	eggNOG, OrthoDB, Phylome
FBgn0031412	CG16995	GLIPR1	4	eggNOG, OrthoDB, Phylome, SonicParanoid	Daytime sleep phenotypes
FBgn0031412	CG16995	PI15	4	eggNOG, OrthoDB, Phylome, SonicParanoid	Protein quantitative trait loci
FBgn0031412	CG16995	PI16	4	eggNOG, OrthoDB, Phylome, SonicParanoid	Acne (severe); Chemerin levels
FBgn0031412	CG16995	R3HDML	4	eggNOG, OrthoDB, Phylome, SonicParanoid	Post bronchodilator FEV1/FVC ratio; Type 2 diabetes
FBgn0031412	CG16995	GLIPR1L2	4	Compara, eggNOG, OrthoDB, Phylome	Daytime sleep phenotypes
FBgn0031412	CG16995	CRISP2	5	eggNOG, OrthoDB, Panther, Phylome, SonicParanoid	Bone mineral density (hip) and age at menarche
FBgn0031412	CG16995	CRISP1	5	eggNOG, OrthoDB, Panther, Phylome, SonicParanoid
FBgn0031412	CG16995	CRISP3	5	eggNOG, OrthoDB, Panther, Phylome, SonicParanoid
FBgn0031412	CG16995	CRISPLD1	5	eggNOG, OrthoDB, Phylome, RoundUp, SonicParanoid
FBgn0031412	CG16995	CRISPLD2	5	eggNOG, OrthoDB, Phylome, RoundUp, SonicParanoid	Height
FBgn0031412	CG16995	GLIPR1L1	5	Compara, eggNOG, OrthoDB, Phylome, SonicParanoid
FBgn0031412	CG16995	GLIPR2	10	eggNOG, OrthoDB, TreeFam, OMA, OrthoFinder, orthoMCL, Panther, Phylome, RoundUp, SonicParanoid	Bipolar disorder (inflammation and infection response interaction)
FBgn0031413	CG9967	MKRN2OS	14	eggNOG, Homologene, OrthoDB, TreeFam, Domainoid, Hieranoid, Inparanoid, OMA, OrthoFinder, OrthoInspector, orthoMCL, Panther, Phylome, RoundUp
FBgn0031414	eys	EYS	9	OrthoDB, Domainoid, Hieranoid, Inparanoid, OrthoFinder, orthoMCL, Panther, Phylome, RoundUp	Retinitis pigmentosa 25, 602772 (3); Blood trace element (Cu levels); Melanoma; Response to paclitaxel in ovarian cancer (Caspase 3/7 EC50)
FBgn0031449	CG31689	ABCG2	5	Compara, eggNOG, OrthoFinder, Phylome, SonicParanoid	[Junior blood group system], 614490 (3); [Uric acid concentration, serum, QTL1], 138900 (3); Renal function-related traits (urea); Coffee consumption (cups per day); Urate levels in lean individuals; Lipoprotein-associated phospholipase A2 activity change in response to statin therapy; Response to statins (LDL cholesterol change); Dental caries; Urate levels in obese individuals; Serum uric acid levels; Gout; Urate levels in overweight individuals; Cardiovascular disease risk factors; Urate levels; LDL peak particle diameter (total fat intake interaction); Uric acid levels
FBgn0031449	CG31689	ABCG8	6	Compara, eggNOG, OMA, OrthoFinder, Phylome, SonicParanoid	Sitosterolemia, 210250 (3); {Gallbladder disease 4}, 611465 (3); Lipid metabolism phenotypes; C-reactive protein levels or LDL-cholesterol levels (pleiotropy); Phytosterol levels; Gallstones; LDL cholesterol; Cholesterol, total
FBgn0031449	CG31689	ABCG4	7	Compara, eggNOG, OrthoDB, OrthoFinder, Panther, Phylome, SonicParanoid
FBgn0031449	CG31689	ABCG1	9	Compara, eggNOG, Isobase, OrthoDB, TreeFam, OrthoFinder, Panther, Phylome, SonicParanoid	Neuritic plaque; Dementia and core Alzheimer's disease neuropathologic changes; Eating disorder in bipolar disorder; Gout; Amyotrophic lateral sclerosis (sporadic)
FBgn0031488	Ccdc85	CCDC85B	7	eggNOG, OrthoDB, TreeFam, Domainoid, Panther, Phylome, RoundUp	Acne (severe)
FBgn0031488	Ccdc85	CCDC85A	8	eggNOG, OrthoDB, TreeFam, Domainoid, OrthoFinder, OrthoInspector, Panther, SonicParanoid	Type 2 diabetes; Copper levels; Menarche (age at onset)
FBgn0031488	Ccdc85	CCDC85C	13	eggNOG, Homologene, OrthoDB, TreeFam, Domainoid, Hieranoid, Inparanoid, OrthoFinder, OrthoInspector, orthoMCL, Panther, RoundUp, SonicParanoid	Alzheimer's disease (survival time); Scalp hair shape
FBgn0031489	CG17224	UPP2	7	eggNOG, OrthoDB, OMA, OrthoFinder, Panther, Phylome, SwiftOrtho	Cerebrospinal P-tau181p levels; Sleep duration
FBgn0031489	CG17224	UPP1	9	Compara, eggNOG, Isobase, OrthoDB, TreeFam, OMA, OrthoFinder, Panther, Phylome
FBgn0031492	CG3542	PRPF40A	14	Compara, eggNOG, TreeFam, Domainoid, Hieranoid, Inparanoid, OMA, OrthoFinder, OrthoInspector, orthoMCL, Panther, Phylome, RoundUp, SonicParanoid
FBgn0031492	CG3542	PRPF40B	15	Compara, eggNOG, Homologene, TreeFam, Domainoid, Hieranoid, Inparanoid, OMA, OrthoFinder, OrthoInspector, orthoMCL, Panther, Phylome, RoundUp, SonicParanoid
FBgn0031495	GABPI	ZDHHC21	3	eggNOG, OrthoDB, Phylome	Hypothyroidism; Visceral adipose tissue adjusted for BMI
FBgn0031495	GABPI	ZDHHC23	16	Compara, eggNOG, Homologene, Isobase, OrthoDB, TreeFam, Domainoid, Hieranoid, Inparanoid, OMA, OrthoFinder, OrthoInspector, orthoMCL, Phylome, RoundUp, SonicParanoid	Crohn's disease and psoriasis
FBgn0031496	CG17258	CCDC191	6	Compara, eggNOG, OrthoInspector, Panther, Phylome, RoundUp
FBgn0031497	SerRS	SARS2	5	eggNOG, Isobase, OrthoDB, orthoMCL, Phylome	Hyperuricemia, pulmonary hypertension, renal failure, and alkalosis, 613845 (3)
FBgn0031497	SerRS	SARS1	17	Compara, eggNOG, Homologene, Isobase, OrthoDB, TreeFam, Domainoid, Hieranoid, Inparanoid, OMA, OrthoFinder, OrthoInspector, orthoMCL, Panther, Phylome, RoundUp, SonicParanoid
FBgn0031500	CG17221	CRYZ	3	eggNOG, Phylome, RoundUp	Resistin levels
FBgn0031500	CG17221	TP53I3	5	eggNOG, Isobase, OMA, Phylome, RoundUp
FBgn0031500	CG17221	RTN4IP1	16	Compara, eggNOG, Homologene, OrthoDB, TreeFam, Domainoid, Hieranoid, Inparanoid, OMA, OrthoFinder, OrthoInspector, orthoMCL, Panther, Phylome, RoundUp, SonicParanoid	Optic atrophy 10 with or without ataxia, mental retardation, and seizures, 616732 (3); Daytime sleep phenotypes
FBgn0031504	CG15403	FAM210B	14	Compara, eggNOG, OrthoDB, TreeFam, Domainoid, Hieranoid, Inparanoid, OrthoFinder, OrthoInspector, orthoMCL, Panther, Phylome, RoundUp, SonicParanoid
FBgn0031505	ND-B14.5B	NDUFC2-KCTD14	10	Compara, eggNOG, TreeFam, Domainoid, Hieranoid, Inparanoid, OrthoFinder, Panther, Phylome, SonicParanoid	Pelvic organ prolapse
FBgn0031505	ND-B14.5B	NDUFC2	15	Compara, eggNOG, Isobase, OrthoDB, TreeFam, Domainoid, Hieranoid, Inparanoid, OrthoFinder, OrthoInspector, orthoMCL, Panther, Phylome, RoundUp, SonicParanoid
FBgn0031514	OtopLb	OTOP3	8	eggNOG, OrthoDB, TreeFam, Inparanoid, OrthoInspector, Panther, Phylome, SonicParanoid
FBgn0031514	OtopLb	OTOP2	8	eggNOG, OrthoDB, TreeFam, Inparanoid, OrthoInspector, Panther, Phylome, SonicParanoid
FBgn0031514	OtopLb	OTOP1	8	eggNOG, OrthoDB, TreeFam, Inparanoid, OrthoInspector, Panther, Phylome, SonicParanoid
FBgn0031515	CG9664	ABCG2	6	eggNOG, OrthoDB, OrthoFinder, Phylome, RoundUp, SonicParanoid	[Junior blood group system], 614490 (3); [Uric acid concentration, serum, QTL1], 138900 (3); Renal function-related traits (urea); Coffee consumption (cups per day); Urate levels in lean individuals; Lipoprotein-associated phospholipase A2 activity change in response to statin therapy; Response to statins (LDL cholesterol change); Dental caries; Urate levels in obese individuals; Serum uric acid levels; Gout; Urate levels in overweight individuals; Cardiovascular disease risk factors; Urate levels; LDL peak particle diameter (total fat intake interaction); Uric acid levels
FBgn0031515	CG9664	ABCG8	6	eggNOG, Isobase, OrthoDB, OrthoFinder, Phylome, SonicParanoid	Sitosterolemia, 210250 (3); {Gallbladder disease 4}, 611465 (3); Lipid metabolism phenotypes; C-reactive protein levels or LDL-cholesterol levels (pleiotropy); Phytosterol levels; Gallstones; LDL cholesterol; Cholesterol, total
FBgn0031515	CG9664	ABCG4	7	eggNOG, OrthoDB, OrthoFinder, Panther, Phylome, RoundUp, SonicParanoid
FBgn0031515	CG9664	ABCG1	8	eggNOG, OrthoDB, TreeFam, OrthoFinder, Panther, Phylome, RoundUp, SonicParanoid	Neuritic plaque; Dementia and core Alzheimer's disease neuropathologic changes; Eating disorder in bipolar disorder; Gout; Amyotrophic lateral sclerosis (sporadic)
FBgn0031516	CG9663	ABCG2	6	eggNOG, OrthoDB, OrthoFinder, orthoMCL, Phylome, SonicParanoid	[Junior blood group system], 614490 (3); [Uric acid concentration, serum, QTL1], 138900 (3); Renal function-related traits (urea); Coffee consumption (cups per day); Urate levels in lean individuals; Lipoprotein-associated phospholipase A2 activity change in response to statin therapy; Response to statins (LDL cholesterol change); Dental caries; Urate levels in obese individuals; Serum uric acid levels; Gout; Urate levels in overweight individuals; Cardiovascular disease risk factors; Urate levels; LDL peak particle diameter (total fat intake interaction); Uric acid levels
FBgn0031516	CG9663	ABCG8	7	Compara, eggNOG, OrthoDB, OrthoFinder, orthoMCL, Phylome, SonicParanoid	Sitosterolemia, 210250 (3); {Gallbladder disease 4}, 611465 (3); Lipid metabolism phenotypes; C-reactive protein levels or LDL-cholesterol levels (pleiotropy); Phytosterol levels; Gallstones; LDL cholesterol; Cholesterol, total
FBgn0031516	CG9663	ABCG4	8	Compara, eggNOG, OrthoDB, OrthoFinder, orthoMCL, Panther, Phylome, SonicParanoid
FBgn0031516	CG9663	ABCG1	9	Compara, eggNOG, OrthoDB, TreeFam, OrthoFinder, orthoMCL, Panther, Phylome, SonicParanoid	Neuritic plaque; Dementia and core Alzheimer's disease neuropathologic changes; Eating disorder in bipolar disorder; Gout; Amyotrophic lateral sclerosis (sporadic)
FBgn0031517	CG15406	SLC2A9	3	Compara, Phylome, SonicParanoid	Hypouricemia, renal, 2, 612076 (3); {Uric acid concentration, serum, QTL 2}, 612076 (3); Uric acid levels; Psychosis and Alzheimer's disease; Biochemical measures; Urate levels in lean individuals; Gout; Renal function-related traits (urea); Blood metabolite levels; Urate levels in obese individuals; Serum uric acid levels; Blood metabolite ratios; Urate levels in overweight individuals; Metabolic traits; Urate levels; Cleft plate (environmental tobacco smoke interaction)
FBgn0031517	CG15406	SLC2A4	3	Compara, Phylome, SonicParanoid	Birth weight, Metabolite levels
FBgn0031517	CG15406	SLC2A3	3	Compara, Phylome, SonicParanoid
FBgn0031517	CG15406	SLC2A1	3	Compara, Phylome, SonicParanoid	Stomatin-deficient cryohydrocytosis with neurologic defects, 608885 (3); Dystonia 9, 601042 (3); {Epilepsy, idiopathic generalized, susceptibility to, 12}, 614847 (3); GLUT1 deficiency syndrome 1, infantile onset, severe, 606777 (3); GLUT1 deficiency syndrome 2, childhood onset, 612126 (3); Cardiac hypertrophy
FBgn0031517	CG15406	SLC2A14	3	Compara, Phylome, SonicParanoid
FBgn0031517	CG15406	SLC2A5	3	Compara, Phylome, SonicParanoid
FBgn0031517	CG15406	SLC2A7	3	Compara, Phylome, SonicParanoid
FBgn0031517	CG15406	SLC2A2	4	Compara, OrthoDB, Phylome, SonicParanoid	Fanconi-Bickel syndrome, 227810 (3); {Diabetes mellitus, noninsulin-dependent}, 125853 (3); Diabetes mellitus, type 2, 125853 (3); {Diabetes, susceptibility to}, 222100, 125853 (3); {Diabetes mellitus, noninsulin-dependent, 2}, 125853 (3); {Insulin resistance, susceptibility to}, 125853 (3); {Diabetes mellitus, noninsulin-dependent}, 125853 (2); Diabetes mellitus, type II, 125853 (3); {Diabetes, type 2, susceptibility to}, 125853 (3); {Diabetes mellitus, noninsulin-dependent, association with}, 125853 (3); Diabetes mellitus, noninsulin-dependent, 125853 (3); {Diabetes mellitus, type 2, susceptibility to}, 125853 (3); Insulin resistance, severe, digenic, 125853 (3); {Diabetes, type 2}, 125853 (3); {Diabetes mellitus, non-insulin-dependent, susceptibility to}, 125853 (3); Diabetes mellitus, noninsulin-dependent, late onset, 125853 (3); {Diabetes mellitus, type II, susceptibility to}, 125853 (3); {Hypertension, insulin resistance-related, susceptibility to}, 125853 (3); {Diabetes mellitus, noninsulin-dependent, susceptibility to}, 125853 (3); Fasting glucose-related traits (interaction with BMI); Liver enzyme levels (gamma-glutamyl transferase); Night sleep phenotypes; Fasting glucose-related traits
FBgn0031517	CG15406	SLC2A11	4	Compara, Phylome, SonicParanoid, SwiftOrtho	S-phenylmercapturic acid levels in smokers
FBgn0031517	CG15406	SLC2A10	4	Compara, eggNOG, OMA, Phylome	Arterial tortuosity syndrome, 208050 (3)
FBgn0031517	CG15406	SLC2A13	4	Compara, eggNOG, OMA, Phylome	Daytime sleep phenotypes; Insomnia; Parkinson's disease; Coronary artery calcification; Sleep quality
FBgn0031517	CG15406	SLC2A12	5	Compara, eggNOG, OrthoDB, OMA, Phylome	Schizophrenia (inflammation and infection response interaction); Night sleep phenotypes; Response to fenofibrate (triglyceride levels)
FBgn0031517	CG15406	SLC2A8	6	Compara, eggNOG, OrthoDB, Panther, Phylome, SonicParanoid	Metabolite levels (HVA)
FBgn0031517	CG15406	SLC2A6	8	Compara, eggNOG, Isobase, OrthoDB, OMA, Panther, Phylome, SonicParanoid
FBgn0031518	CG3277	TEK	3	eggNOG, Panther, Phylome	Venous malformations, multiple cutaneous and mucosal, 600195 (3); Glaucoma 3, primary congenital, E, 617272 (3); Endothelial growth factor levels
FBgn0031518	CG3277	FLT3	3	eggNOG, Panther, Phylome	Leukemia, acute myeloid, reduced survival in, somatic, 601626 (3); Leukemia, acute myeloid, somatic, 601626 (3); Leukemia, acute lymphoblastic, somatic, 613065 (3); Leukemia, acute lymphocytic, somatic, 613065 (3); Leukemia, T-cell acute lymphocytic, somatic, 613065 (3); {Leukemia, acute myeloid, susceptibility to}, 601626 (3); Leukemia, acute myeloid, 601626 (1); Myeloid leukemia, acute, M4/M4Eo subtype, somatic, 601626 (1); {Leukemia, acute myeloid}, 601626 (3); Leukemia, acute myeloid, 601626 (3); T-cell acute lymphoblastic leukemia, somatic, 613065 (3); Leukemia, acute lymphoblastic, 613065 (3); Leukemia, T-cell acute lymphoblastic, somatic, 613065 (3); ?Leukemia, acute myeloid, 601626 (3); Body mass index; Pancreatic cancer
FBgn0031518	CG3277	PDGFRA	3	eggNOG, Panther, Phylome	Hypereosinophilic syndrome, idiopathic, resistant to imatinib, 607685 (3); Gastrointestinal stromal tumor, somatic, 606764 (3); Gastrointestinal stromal tumor, 606764 (3); Gastrointestinal stromal tumor, familial, 606764 (3); Mean corpuscular volume; Corneal astigmatism; Post bronchodilator FEV1/FVC ratio; Corneal curvature; Lupus nephritis in systemic lupus erythematosus; Red blood cell count; Mean corpuscular hemoglobin; Cadmium levels; Serum VEGFR2 concentration; Height
FBgn0031518	CG3277	PDGFRB	3	eggNOG, Panther, Phylome	Myofibromatosis, infantile, 1, 228550 (3); Basal ganglia calcification, idiopathic, 4, 615007 (3); Premature aging syndrome, Penttinen type, 601812 (3); Kosaki overgrowth syndrome, 616592 (3); Myeloproliferative disorder with eosinophilia, 131440 (4)
FBgn0031518	CG3277	TIE1	3	eggNOG, Panther, Phylome
FBgn0031519	Fign	FIGNL2	3	Compara, Panther, Phylome
FBgn0031519	Fign	SPATA5L1	3	eggNOG, Phylome, SwiftOrtho	Renal function and chronic kidney disease; Chronic kidney disease; Glomerular filtration rate
FBgn0031519	Fign	ATAD1	3	Compara, eggNOG, Phylome
FBgn0031519	Fign	SPAST	4	OrthoDB, OrthoFinder, orthoMCL, Phylome	Spastic paraplegia 4, autosomal dominant, 182601 (3); Inflammatory biomarkers
FBgn0031519	Fign	FIGN	8	Compara, eggNOG, OrthoDB, Inparanoid, OrthoInspector, Panther, Phylome, SonicParanoid	Platinum-induced myelosuppression in non-small cell lung cancer; Diisocyanate-induced asthma; Response to antipsychotic treatment; Blood pressure; Folate pathway vitamin levels; Systolic blood pressure; Body mass index; Mean arterial pressure; Chronic kidney disease
FBgn0031519	Fign	FIGNL1	15	Compara, Homologene, Isobase, OrthoDB, TreeFam, Domainoid, Hieranoid, Inparanoid, OrthoFinder, OrthoInspector, orthoMCL, Panther, Phylome, RoundUp, SonicParanoid	Crohn's disease
FBgn0031520	CG8837	SLC2A8	3	Compara, eggNOG, Phylome	Metabolite levels (HVA)
FBgn0031520	CG8837	SLC2A6	3	Compara, eggNOG, Phylome
FBgn0031520	CG8837	SLC2A13	3	Compara, eggNOG, Phylome	Daytime sleep phenotypes; Insomnia; Parkinson's disease; Coronary artery calcification; Sleep quality
FBgn0031522	CG3285	SLC2A9	3	Compara, Phylome, SonicParanoid	Hypouricemia, renal, 2, 612076 (3); {Uric acid concentration, serum, QTL 2}, 612076 (3); Uric acid levels; Psychosis and Alzheimer's disease; Biochemical measures; Urate levels in lean individuals; Gout; Renal function-related traits (urea); Blood metabolite levels; Urate levels in obese individuals; Serum uric acid levels; Blood metabolite ratios; Urate levels in overweight individuals; Metabolic traits; Urate levels; Cleft plate (environmental tobacco smoke interaction)
FBgn0031522	CG3285	SLC2A4	3	Compara, Phylome, SonicParanoid	Birth weight, Metabolite levels
FBgn0031522	CG3285	SLC2A3	3	Compara, Phylome, SonicParanoid
FBgn0031522	CG3285	SLC2A1	3	Compara, Phylome, SonicParanoid	Stomatin-deficient cryohydrocytosis with neurologic defects, 608885 (3); Dystonia 9, 601042 (3); {Epilepsy, idiopathic generalized, susceptibility to, 12}, 614847 (3); GLUT1 deficiency syndrome 1, infantile onset, severe, 606777 (3); GLUT1 deficiency syndrome 2, childhood onset, 612126 (3); Cardiac hypertrophy
FBgn0031522	CG3285	SLC2A11	3	Compara, Phylome, SonicParanoid	S-phenylmercapturic acid levels in smokers
FBgn0031522	CG3285	SLC2A14	3	Compara, Phylome, SonicParanoid
FBgn0031522	CG3285	SLC2A5	3	Compara, Phylome, SonicParanoid
FBgn0031522	CG3285	SLC2A7	3	Compara, Phylome, SonicParanoid
FBgn0031522	CG3285	SLC2A2	4	Compara, OrthoDB, Phylome, SonicParanoid	Fanconi-Bickel syndrome, 227810 (3); {Diabetes mellitus, noninsulin-dependent}, 125853 (3); Diabetes mellitus, type 2, 125853 (3); {Diabetes, susceptibility to}, 222100, 125853 (3); {Diabetes mellitus, noninsulin-dependent, 2}, 125853 (3); {Insulin resistance, susceptibility to}, 125853 (3); {Diabetes mellitus, noninsulin-dependent}, 125853 (2); Diabetes mellitus, type II, 125853 (3); {Diabetes, type 2, susceptibility to}, 125853 (3); {Diabetes mellitus, noninsulin-dependent, association with}, 125853 (3); Diabetes mellitus, noninsulin-dependent, 125853 (3); {Diabetes mellitus, type 2, susceptibility to}, 125853 (3); Insulin resistance, severe, digenic, 125853 (3); {Diabetes, type 2}, 125853 (3); {Diabetes mellitus, non-insulin-dependent, susceptibility to}, 125853 (3); Diabetes mellitus, noninsulin-dependent, late onset, 125853 (3); {Diabetes mellitus, type II, susceptibility to}, 125853 (3); {Hypertension, insulin resistance-related, susceptibility to}, 125853 (3); {Diabetes mellitus, noninsulin-dependent, susceptibility to}, 125853 (3); Fasting glucose-related traits (interaction with BMI); Liver enzyme levels (gamma-glutamyl transferase); Night sleep phenotypes; Fasting glucose-related traits
FBgn0031522	CG3285	SLC2A10	4	Compara, eggNOG, OMA, Phylome	Arterial tortuosity syndrome, 208050 (3)
FBgn0031522	CG3285	SLC2A13	4	Compara, eggNOG, OMA, Phylome	Daytime sleep phenotypes; Insomnia; Parkinson's disease; Coronary artery calcification; Sleep quality
FBgn0031522	CG3285	SLC2A12	5	Compara, eggNOG, OrthoDB, OMA, Phylome	Schizophrenia (inflammation and infection response interaction); Night sleep phenotypes; Response to fenofibrate (triglyceride levels)
FBgn0031522	CG3285	SLC2A8	6	Compara, eggNOG, OrthoDB, Panther, Phylome, SonicParanoid	Metabolite levels (HVA)
FBgn0031522	CG3285	SLC2A6	7	Compara, eggNOG, OrthoDB, OMA, Panther, Phylome, SonicParanoid
FBgn0031523	CG15408	SLC2A9	3	Compara, Phylome, SonicParanoid	Hypouricemia, renal, 2, 612076 (3); {Uric acid concentration, serum, QTL 2}, 612076 (3); Uric acid levels; Psychosis and Alzheimer's disease; Biochemical measures; Urate levels in lean individuals; Gout; Renal function-related traits (urea); Blood metabolite levels; Urate levels in obese individuals; Serum uric acid levels; Blood metabolite ratios; Urate levels in overweight individuals; Metabolic traits; Urate levels; Cleft plate (environmental tobacco smoke interaction)
FBgn0031523	CG15408	SLC2A4	3	Compara, Phylome, SonicParanoid	Birth weight, Metabolite levels
FBgn0031523	CG15408	SLC2A3	3	Compara, Phylome, SonicParanoid
FBgn0031523	CG15408	SLC2A1	3	Compara, Phylome, SonicParanoid	Stomatin-deficient cryohydrocytosis with neurologic defects, 608885 (3); Dystonia 9, 601042 (3); {Epilepsy, idiopathic generalized, susceptibility to, 12}, 614847 (3); GLUT1 deficiency syndrome 1, infantile onset, severe, 606777 (3); GLUT1 deficiency syndrome 2, childhood onset, 612126 (3); Cardiac hypertrophy
FBgn0031523	CG15408	SLC2A11	3	Compara, Phylome, SonicParanoid	S-phenylmercapturic acid levels in smokers
FBgn0031523	CG15408	SLC2A14	3	Compara, Phylome, SonicParanoid
FBgn0031523	CG15408	SLC2A7	3	Compara, Phylome, SonicParanoid
FBgn0031523	CG15408	SLC2A2	4	Compara, OrthoDB, Phylome, SonicParanoid	Fanconi-Bickel syndrome, 227810 (3); {Diabetes mellitus, noninsulin-dependent}, 125853 (3); Diabetes mellitus, type 2, 125853 (3); {Diabetes, susceptibility to}, 222100, 125853 (3); {Diabetes mellitus, noninsulin-dependent, 2}, 125853 (3); {Insulin resistance, susceptibility to}, 125853 (3); {Diabetes mellitus, noninsulin-dependent}, 125853 (2); Diabetes mellitus, type II, 125853 (3); {Diabetes, type 2, susceptibility to}, 125853 (3); {Diabetes mellitus, noninsulin-dependent, association with}, 125853 (3); Diabetes mellitus, noninsulin-dependent, 125853 (3); {Diabetes mellitus, type 2, susceptibility to}, 125853 (3); Insulin resistance, severe, digenic, 125853 (3); {Diabetes, type 2}, 125853 (3); {Diabetes mellitus, non-insulin-dependent, susceptibility to}, 125853 (3); Diabetes mellitus, noninsulin-dependent, late onset, 125853 (3); {Diabetes mellitus, type II, susceptibility to}, 125853 (3); {Hypertension, insulin resistance-related, susceptibility to}, 125853 (3); {Diabetes mellitus, noninsulin-dependent, susceptibility to}, 125853 (3); Fasting glucose-related traits (interaction with BMI); Liver enzyme levels (gamma-glutamyl transferase); Night sleep phenotypes; Fasting glucose-related traits
FBgn0031523	CG15408	SLC2A5	4	Compara, Isobase, Phylome, SonicParanoid
FBgn0031523	CG15408	SLC2A10	4	Compara, eggNOG, OMA, Phylome	Arterial tortuosity syndrome, 208050 (3)
FBgn0031523	CG15408	SLC2A13	4	Compara, eggNOG, OMA, Phylome	Daytime sleep phenotypes; Insomnia; Parkinson's disease; Coronary artery calcification; Sleep quality
FBgn0031523	CG15408	SLC2A12	5	Compara, eggNOG, OrthoDB, OMA, Phylome	Schizophrenia (inflammation and infection response interaction); Night sleep phenotypes; Response to fenofibrate (triglyceride levels)
FBgn0031523	CG15408	SLC2A8	6	Compara, eggNOG, OrthoDB, Panther, Phylome, SonicParanoid	Metabolite levels (HVA)
FBgn0031523	CG15408	SLC2A6	7	Compara, eggNOG, OrthoDB, OMA, Panther, Phylome, SonicParanoid
FBgn0031530	Pgant2	GALNT6	3	OrthoDB, Phylome, SwiftOrtho
FBgn0031530	Pgant2	GALNTL5	3	eggNOG, OrthoDB, Phylome	Kidney function decline traits; Post bronchodilator FEV1/FVC ratio
FBgn0031530	Pgant2	GALNT12	3	eggNOG, OrthoDB, Phylome	{Colorectal cancer, susceptibility to, 1}, 608812 (3)
FBgn0031530	Pgant2	GALNT5	3	eggNOG, OrthoDB, Phylome
FBgn0031530	Pgant2	GALNT11	3	eggNOG, OrthoDB, Phylome	Kidney function decline traits; Post bronchodilator FEV1/FVC ratio
FBgn0031530	Pgant2	GALNT13	3	eggNOG, OrthoDB, Phylome	Blood trace element (Zn levels); Obesity-related traits; Body mass index; Forced expiratory volume in 1 second (environmental interaction); Aging traits; Liver enzyme levels (alanine transaminase)
FBgn0031530	Pgant2	GALNT7	3	eggNOG, OrthoDB, Phylome	Neuritic plaque
FBgn0031530	Pgant2	GALNT3	3	eggNOG, OrthoDB, Phylome	Tumoral calcinosis, hyperphosphatemic, familial, 211900 (3); Tumoral calcinosis, hyperphosphatemic, 211900 (3); Bone mineral density (paediatric, upper limb); Bone mineral density; Bone mineral density (paediatric, lower limb); Bone mineral density (paediatric, total body less head)
FBgn0031530	Pgant2	GALNT1	3	eggNOG, OrthoDB, Phylome	Drug-induced torsades de pointes; Post bronchodilator FEV1
FBgn0031530	Pgant2	GALNT4	3	eggNOG, OrthoDB, Phylome	NT-proBNP levels in acute coronary syndrome
FBgn0031530	Pgant2	GALNT15	3	eggNOG, OrthoDB, Phylome
FBgn0031530	Pgant2	GALNT14	5	eggNOG, OrthoDB, OrthoFinder, Phylome, RoundUp	Type 2 diabetes; HIV-1 viral setpoint
FBgn0031530	Pgant2	GALNT16	5	eggNOG, OrthoDB, OrthoFinder, Phylome, SonicParanoid	Body mass index
FBgn0031530	Pgant2	GALNT2	17	Compara, eggNOG, Homologene, Isobase, OrthoDB, TreeFam, Domainoid, Hieranoid, Inparanoid, OMA, OrthoFinder, OrthoInspector, orthoMCL, Panther, Phylome, RoundUp, SonicParanoid	Metabolite levels (lipoprotein measures); Carotid intima media thickness; Hematology traits; Triglycerides; Circulating myeloperoxidase levels (serum); Metabolic syndrome; Dementia and core Alzheimer's disease neuropathologic changes; Metabolite levels; HDL cholesterol
FBgn0031560	CG16713	TFPI2	3	eggNOG, OrthoFinder, Phylome
FBgn0031560	CG16713	TFPI	3	eggNOG, OrthoFinder, Phylome	Heart rate
FBgn0031560	CG16713	SPINT3	3	eggNOG, OrthoFinder, Phylome	Brain structure
FBgn0031560	CG16713	WFDC8	5	eggNOG, OrthoFinder, OrthoInspector, Phylome, SonicParanoid
FBgn0031560	CG16713	EPPIN-WFDC6	6	eggNOG, Hieranoid, Inparanoid, OrthoFinder, OrthoInspector, Phylome
FBgn0031560	CG16713	EPPIN	6	eggNOG, Hieranoid, Inparanoid, OrthoFinder, OrthoInspector, Phylome
FBgn0031566	CG2818	GPCPD1	16	Compara, eggNOG, Homologene, Isobase, OrthoDB, TreeFam, Domainoid, Hieranoid, Inparanoid, OrthoFinder, OrthoInspector, orthoMCL, Panther, Phylome, RoundUp, SonicParanoid	Cortical structure (interaction)
FBgn0031568	CG10019	SLC16A2	3	OrthoDB, Panther, Phylome	Allan-Herndon-Dudley syndrome, 300523 (3)
FBgn0031568	CG10019	SLC16A10	3	OrthoDB, Panther, Phylome	Metabolic traits; Metabolite levels; Amino acid levels; Metabolite levels (small molecules and protein measures); Blood metabolite levels
FBgn0031568	CG10019	SLC16A4	3	OrthoDB, Phylome, SwiftOrtho
FBgn0031574	TTLL4B	TTLL5	5	eggNOG, OrthoDB, orthoMCL, Phylome, SwiftOrtho	Cone-rod dystrophy 19, 615860 (3); Height; Large artery stroke; Lead levels
FBgn0031574	TTLL4B	TTLL4	13	Compara, eggNOG, Isobase, OrthoDB, TreeFam, Domainoid, Inparanoid, OrthoFinder, OrthoInspector, orthoMCL, Panther, Phylome, SonicParanoid	Amyotrophic lateral sclerosis; Height
FBgn0031589	Naprt	NAPRT	16	Compara, eggNOG, Homologene, OrthoDB, TreeFam, Domainoid, Hieranoid, Inparanoid, OMA, OrthoFinder, OrthoInspector, orthoMCL, Panther, Phylome, RoundUp, SonicParanoid	Attention deficit hyperactivity disorder
FBgn0031613	HP6	MPHOSPH8	3	eggNOG, OrthoDB, Phylome
FBgn0031613	HP6	CBX7	3	OrthoDB, OrthoFinder, Phylome	Multiple myeloma and monoclonal gammopathy; Menarche (age at onset); Multiple myeloma
FBgn0031613	HP6	CBX1	4	eggNOG, OrthoDB, OrthoFinder, Phylome	Body mass index; Epilepsy (generalized)
FBgn0031613	HP6	CBX5	4	eggNOG, OrthoDB, OrthoFinder, Phylome	Mean platelet volume
FBgn0031613	HP6	CBX3	5	eggNOG, OrthoDB, OrthoFinder, Panther, Phylome
FBgn0031649	hoe2	OCA2	13	Compara, eggNOG, OrthoDB, TreeFam, Domainoid, Hieranoid, Inparanoid, OrthoFinder, OrthoInspector, orthoMCL, Panther, Phylome, SonicParanoid	Albinism, brown oculocutaneous, 203200 (3); [Skin/hair/eye pigmentation 1, blond/brown hair], 227220 (3); Albinism, oculocutaneous, type II, 203200 (3); [Skin/hair/eye pigmentation 1, blue/nonblue eyes], 227220 (3); {Albinism, oculocutaneous, type II, modifier of}, 203200 (3); Blue vs. brown eyes; Parkinson's disease (age of onset); cutaneous squamous cell carcinoma; Black vs. red hair color; Squamous cell carcinoma; Light vs. dark hair color; Blue vs. green eyes; Post bronchodilator FEV1/FVC ratio; Diisocyanate-induced asthma; Blond vs non-blond hair color; Vitiligo; Brown vs. non-brown hair color; Red vs non-red hair color; Eye color; Blond vs. brown hair color; Cutaneous malignant melanoma; Black vs. blond hair color; Skin colour saturation; Hair color
FBgn0031678	Nepl3	EEF1AKMT4-ECE2	3	Compara, eggNOG, Phylome
FBgn0031678	Nepl3	MMEL1	3	Compara, eggNOG, Phylome	Rheumatoid arthritis; Celiac disease; Ulcerative colitis; Multiple sclerosis; Non-obstructive azoospermia
FBgn0031678	Nepl3	ECE1	3	Compara, eggNOG, Phylome	{Hypertension, essential, susceptibility to}, 145500 (3); ?Hirschsprung disease, cardiac defects, and autonomic dysfunction, 613870 (3); {Hypertension, essential, susceptibility to, 1}, 145500 (2); {Hypertension, essential, susceptibility to, 5}, 145500 (2); {Hypertension, susceptibility to}, 145500 (2); {Hypertension, essential, susceptibility to, 2}, 145500 (2); {Hypertension, essential, susceptibility to, 6}, 145500 (2); [Blood pressure regulation QTL], 145500 (2); {Hypertension, susceptibility to}, 145500 (3); {Hypertension, essential, susceptibility to, 3}, 145500 (2); {Hypertension, essential}, 145500 (3); {Hypertension, essential, salt-sensitive}, 145500 (3); Hypertension, essential, 145500 (3); {Hypertension, essential, susceptibility to, 4}, 145500 (2); {Hypertension, salt-sensitive essential, susceptibility to}, 145500 (3); Obesity-related traits; Height
FBgn0031678	Nepl3	ECEL1	3	Compara, eggNOG, Phylome	Arthrogryposis, distal, type 5D, 615065 (3)
FBgn0031678	Nepl3	MME	3	Compara, eggNOG, Phylome	?Spinocerebellar ataxia 43, 617018 (3); Charcot-Marie-Tooth disease, axonal, type 2T, 617017 (3)
FBgn0031678	Nepl3	KEL	4	Compara, eggNOG, TreeFam, Phylome	[Blood group, Kell], 110900 (3)
FBgn0031681	Pgant5	GALNT8	3	Compara, eggNOG, Phylome
FBgn0031681	Pgant5	GALNT18	3	Compara, eggNOG, Phylome	Type 2 diabetes; Exploratory eye movement dysfunction in schizophrenia (cognitive search score); Exploratory eye movement dysfunction in schizophrenia (responsive search score); Psychotic symptoms in prion disease
FBgn0031681	Pgant5	GALNT2	3	eggNOG, OrthoDB, Phylome	Metabolite levels (lipoprotein measures); Carotid intima media thickness; Hematology traits; Triglycerides; Circulating myeloperoxidase levels (serum); Metabolic syndrome; Dementia and core Alzheimer's disease neuropathologic changes; Metabolite levels; HDL cholesterol
FBgn0031681	Pgant5	POC1B-GALNT4	3	Compara, eggNOG, Phylome
FBgn0031681	Pgant5	GALNT17	3	Compara, eggNOG, Phylome	Post bronchodilator FEV1/FVC ratio; Response to angiotensin II receptor blocker therapy; Age-related hearing impairment; Response to montelukast in asthma (change in FEV1); Major depressive disorder
FBgn0031681	Pgant5	GALNT9	3	Compara, eggNOG, Phylome	Body mass index
FBgn0031681	Pgant5	GALNTL6	3	Compara, eggNOG, Phylome	Night sleep phenotypes
FBgn0031681	Pgant5	GALNT10	3	Compara, eggNOG, Phylome	Childhood body mass index; Behavioural disinhibition (generation interaction); Menarche (age at onset); Body mass index; Schizophrenia; Carotid artery intima media thickness (sex interaction)
FBgn0031681	Pgant5	GALNTL5	4	Compara, eggNOG, OrthoDB, Phylome	Kidney function decline traits; Post bronchodilator FEV1/FVC ratio
FBgn0031681	Pgant5	GALNT5	4	Compara, eggNOG, OrthoDB, Phylome
FBgn0031681	Pgant5	GALNT12	4	Compara, eggNOG, OrthoDB, Phylome	{Colorectal cancer, susceptibility to, 1}, 608812 (3)
FBgn0031681	Pgant5	GALNT11	4	Compara, eggNOG, OrthoDB, Phylome	Kidney function decline traits; Post bronchodilator FEV1/FVC ratio
FBgn0031681	Pgant5	GALNT14	4	Compara, eggNOG, OrthoDB, Phylome	Type 2 diabetes; HIV-1 viral setpoint
FBgn0031681	Pgant5	GALNT4	4	Compara, eggNOG, OrthoDB, Phylome	NT-proBNP levels in acute coronary syndrome
FBgn0031681	Pgant5	GALNT15	4	Compara, eggNOG, OrthoDB, Phylome
FBgn0031681	Pgant5	GALNT6	5	Compara, OrthoDB, Panther, Phylome, SwiftOrtho
FBgn0031681	Pgant5	GALNT3	5	Compara, eggNOG, OrthoDB, Panther, Phylome	Tumoral calcinosis, hyperphosphatemic, familial, 211900 (3); Tumoral calcinosis, hyperphosphatemic, 211900 (3); Bone mineral density (paediatric, upper limb); Bone mineral density; Bone mineral density (paediatric, lower limb); Bone mineral density (paediatric, total body less head)
FBgn0031681	Pgant5	GALNT16	5	Compara, eggNOG, OrthoDB, OMA, Phylome	Body mass index
FBgn0031681	Pgant5	GALNT7	5	Compara, eggNOG, OrthoDB, Domainoid, Phylome	Neuritic plaque
FBgn0031681	Pgant5	GALNT1	14	eggNOG, Homologene, Isobase, OrthoDB, Domainoid, Hieranoid, Inparanoid, OMA, OrthoFinder, OrthoInspector, orthoMCL, Panther, Phylome, SonicParanoid	Drug-induced torsades de pointes; Post bronchodilator FEV1
FBgn0031681	Pgant5	GALNT13	15	Compara, eggNOG, OrthoDB, TreeFam, Domainoid, Hieranoid, Inparanoid, OMA, OrthoFinder, OrthoInspector, orthoMCL, Panther, Phylome, RoundUp, SonicParanoid	Blood trace element (Zn levels); Obesity-related traits; Body mass index; Forced expiratory volume in 1 second (environmental interaction); Aging traits; Liver enzyme levels (alanine transaminase)
FBgn0031682	CG5828	PANK1	4	OrthoDB, orthoMCL, Phylome, RoundUp	Metabolic traits
FBgn0031682	CG5828	PANK2	5	eggNOG, OrthoDB, orthoMCL, Phylome, RoundUp	HARP syndrome, 607236 (3); Neurodegeneration with brain iron accumulation 1, 234200 (3)
FBgn0031682	CG5828	PANK3	5	eggNOG, OrthoDB, orthoMCL, Phylome, RoundUp
FBgn0031682	CG5828	PANK4	12	Compara, eggNOG, Homologene, OrthoDB, TreeFam, Domainoid, OrthoFinder, OrthoInspector, orthoMCL, Phylome, RoundUp, SonicParanoid	Obesity-related traits
FBgn0031690	CG7742	TBC1D19	17	Compara, eggNOG, Homologene, Isobase, OrthoDB, TreeFam, Domainoid, Hieranoid, Inparanoid, OMA, OrthoFinder, OrthoInspector, orthoMCL, Panther, Phylome, RoundUp, SonicParanoid
FBgn0031692	TpnC25D	CALML6	4	TreeFam, OrthoFinder, Panther, Phylome
FBgn0031693	Cyp4ac1	CYP4Z2P	3	OrthoFinder, Phylome, SonicParanoid
FBgn0031693	Cyp4ac1	CYP4Z1	4	Compara, OrthoFinder, Phylome, SonicParanoid
FBgn0031693	Cyp4ac1	CYP4A22	4	Compara, OrthoFinder, Phylome, SonicParanoid	Clozapine-induced agranulocytosis
FBgn0031693	Cyp4ac1	CYP19A1	5	Compara, Isobase, OrthoDB, Panther, Phylome	Aromatase excess syndrome, 139300 (3); Aromatase deficiency, 613546 (3); Hormone measurements; Estradiol levels; Menarche (age at onset); Cerebrospinal AB1-42 levels; Follicule stimulating hormone; Airway wall thickness; Response to fenofibrate (HDL cholesterol levels); Endometrial cancer; Height; Thiazide-induced adverse metabolic effects in hypertensive patients; Endometrial endometrioid carcinoma
FBgn0031693	Cyp4ac1	CYP4A11	5	Compara, OrthoDB, OrthoFinder, Phylome, SonicParanoid	Blood metabolite ratios; Blood metabolite levels
FBgn0031693	Cyp4ac1	CYP4B1	5	Compara, OrthoDB, OrthoFinder, Phylome, SonicParanoid	Testosterone levels
FBgn0031693	Cyp4ac1	CYP4X1	5	Compara, OrthoDB, OrthoFinder, Phylome, SonicParanoid
FBgn0031693	Cyp4ac1	CYP4F11	5	Compara, OrthoDB, OrthoFinder, Phylome, SonicParanoid
FBgn0031693	Cyp4ac1	CYP4F8	5	Compara, OrthoDB, OrthoFinder, Phylome, SonicParanoid	Inflammatory biomarkers
FBgn0031693	Cyp4ac1	CYP4F22	5	Compara, OrthoDB, OrthoFinder, Phylome, SonicParanoid	Ichthyosis, congenital, autosomal recessive 5, 604777 (3)
FBgn0031693	Cyp4ac1	CYP4F3	5	Compara, OrthoDB, OrthoFinder, Phylome, SonicParanoid
FBgn0031693	Cyp4ac1	CYP4F2	5	Compara, OrthoDB, OrthoFinder, Phylome, SonicParanoid	Response to Vitamin E supplementation; Acenocoumarol maintenance dosage; Vitamin E levels; Circulating phylloquinone levels; Warfarin maintenance dose; Metabolite levels
FBgn0031693	Cyp4ac1	CYP4F12	6	Compara, OrthoDB, OrthoFinder, Phylome, SonicParanoid, SwiftOrtho
FBgn0031693	Cyp4ac1	CYP4V2	7	Compara, OrthoDB, Hieranoid, OrthoFinder, Panther, Phylome, SonicParanoid	Bietti crystalline corneoretinal dystrophy, 210370 (3); Metabolite levels
FBgn0031697	CG14024	CHST14	3	eggNOG, OrthoDB, Phylome	Ehlers-Danlos syndrome, musculocontractural type 1, 601776 (3)
FBgn0031697	CG14024	CHST8	4	eggNOG, OrthoDB, Panther, Phylome	?Peeling skin syndrome 3, 616265 (3); Major depressive disorder; Body mass index; Response to antipsychotic treatment in schizophrenia (working memory); Weight; Inflammatory skin disease
FBgn0031697	CG14024	CHST13	4	eggNOG, OrthoDB, Panther, Phylome
FBgn0031697	CG14024	CHST12	4	eggNOG, OrthoDB, Panther, Phylome	Multiple sclerosis
FBgn0031697	CG14024	CHST9	4	eggNOG, OrthoDB, Panther, Phylome	Bronchopulmonary dysplasia; Dental caries; Response to anti-retroviral therapy (ddI/d4T) in HIV-1 infection (Grade 3 peripheral neuropathy); Breast cancer
FBgn0031697	CG14024	CHST11	5	eggNOG, Isobase, OrthoDB, Panther, Phylome	Cannabis dependence; Obesity-related traits; Response to methotrexate in juvenile idiopathic arthritis
FBgn0031697	CG14024	CHST10	6	eggNOG, OrthoDB, TreeFam, Panther, Phylome, SwiftOrtho
FBgn0031703	CG12512	ACSF3	3	eggNOG, Phylome, RoundUp	Combined malonic and methylmalonic aciduria, 614265 (3)
FBgn0031703	CG12512	ACSF2	17	Compara, eggNOG, Homologene, Isobase, OrthoDB, TreeFam, Domainoid, Hieranoid, Inparanoid, OMA, OrthoFinder, OrthoInspector, orthoMCL, Panther, Phylome, RoundUp, SonicParanoid
FBgn0031726	Cyp6a16	CYP4F12	3	orthoMCL, Phylome, SwiftOrtho
FBgn0031726	Cyp6a16	CYP3A7	7	OrthoDB, Hieranoid, OrthoFinder, OrthoInspector, orthoMCL, Phylome, SonicParanoid	Sex hormone levels
FBgn0031726	Cyp6a16	TBXAS1	7	OrthoDB, Hieranoid, OrthoFinder, OrthoInspector, orthoMCL, Phylome, SonicParanoid	?Thromboxane synthase deficiency, 614158 (1); Ghosal hematodiaphyseal syndrome, 231095 (3); Obesity-related traits; Acute lymphoblastic leukemia (childhood); Gray matter volume (schizophrenia interaction); Amyotrophic lateral sclerosis (sporadic)
FBgn0031726	Cyp6a16	CYP3A4	7	OrthoDB, Hieranoid, OrthoFinder, OrthoInspector, orthoMCL, Phylome, SonicParanoid	Ticagrelor levels in individuals with acute coronary syndromes treated with ticagrelor; Metabolic traits; Sex hormone levels
FBgn0031726	Cyp6a16	CYP3A7-CYP3A51P	7	OrthoDB, orthoMCL, Hieranoid, OrthoFinder, OrthoInspector, Phylome, SonicParanoid
FBgn0031726	Cyp6a16	CYP3A43	8	OrthoDB, Hieranoid, OrthoFinder, OrthoInspector, orthoMCL, Phylome, SonicParanoid, SwiftOrtho	Dehydroepiandrosterone sulphate levels; Ticagrelor levels in individuals with acute coronary syndromes treated with ticagrelor
FBgn0031726	Cyp6a16	CYP3A5	8	OrthoDB, Hieranoid, OrthoFinder, OrthoInspector, orthoMCL, Phylome, SonicParanoid, SwiftOrtho	{Hypertension, salt-sensitive essential, susceptibility to}, 145500 (3); {Hypertension, essential, susceptibility to, 6}, 145500 (2); [Blood pressure regulation QTL], 145500 (2); {Hypertension, susceptibility to}, 145500 (3); {Hypertension, essential, susceptibility to, 3}, 145500 (2); {Hypertension, essential, susceptibility to}, 145500 (3); {Hypertension, essential, salt-sensitive}, 145500 (3); Hypertension, essential, 145500 (3); {Hypertension, essential, susceptibility to, 4}, 145500 (2); {Hypertension, essential}, 145500 (3); {Hypertension, essential, susceptibility to, 1}, 145500 (2); {Hypertension, essential, susceptibility to, 5}, 145500 (2); {Hyperten; ion, susceptibility to}, 145500 (2); {Hypertension, essential, susceptibility to, 2}, 145500 (2); Blood metabolite levels; Blood metabolite ratios; Ticagrelor levels in individuals with acute coronary syndromes treated with ticagrelor
FBgn0031728	Hsp60C	HSPD1	15	Compara, eggNOG, Isobase, OrthoDB, TreeFam, Domainoid, Hieranoid, Inparanoid, OMA, OrthoFinder, OrthoInspector, orthoMCL, Panther, Phylome, SonicParanoid	Leukodystrophy, hypomyelinating, 4, 612233 (3); Spastic paraplegia 13, autosomal dominant, 605280 (3); Schizophrenia
FBgn0031764	CG9107	RRP7BP	5	Domainoid, OrthoFinder, OrthoInspector, Phylome, RoundUp
FBgn0031764	CG9107	RRP7A	16	Compara, eggNOG, Homologene, OrthoDB, TreeFam, Domainoid, Hieranoid, Inparanoid, OMA, OrthoFinder, OrthoInspector, orthoMCL, Panther, Phylome, RoundUp, SonicParanoid
FBgn0031802	ppk7	SCNN1A	3	eggNOG, OrthoDB, Phylome	Pseudohypoaldosteronism, type I, 264350 (3); Bronchiectasis with or without elevated sweat chloride 2, 613021 (3); Obesity (early onset extreme)
FBgn0031802	ppk7	SCNN1D	3	eggNOG, OrthoDB, Phylome
FBgn0031802	ppk7	ASIC5	3	eggNOG, OrthoDB, Phylome	Manganese levels
FBgn0031802	ppk7	ASIC3	4	eggNOG, OrthoDB, Panther, Phylome	Eyebrow thickness
FBgn0031802	ppk7	ASIC2	4	eggNOG, OrthoDB, Panther, Phylome	vWF and FVIII levels; Obesity-related traits; Post bronchodilator FEV1/FVC ratio; Amyotrophic lateral sclerosis (sporadic); PR interval in Tripanosoma cruzi seropositivity; Longevity
FBgn0031802	ppk7	ASIC1	5	eggNOG, OrthoDB, Panther, Phylome, RoundUp
FBgn0031802	ppk7	SCNN1G	5	eggNOG, OrthoDB, Domainoid, Inparanoid, Phylome	Bronchiectasis with or without elevated sweat chloride 3, 613071 (3); Liddle syndrome, 177200 (3); Pseudohypoaldosteronism, type I, 264350 (3)
FBgn0031802	ppk7	SCNN1B	5	eggNOG, OrthoDB, Domainoid, Inparanoid, Phylome	Liddle syndrome, 177200 (3); Pseudohypoaldosteronism, type I, 264350 (3); Bronchiectasis with or without elevated sweat chloride 1, 211400 (3); {Bronchiectasis with or without elevated sweat chloride 1, modifier of}, 211400 (3)
FBgn0031802	ppk7	ASIC4	6	eggNOG, Isobase, OrthoDB, Panther, Phylome, RoundUp
FBgn0031829	IFT52	IFT52	14	Compara, Homologene, OrthoDB, Domainoid, Hieranoid, Inparanoid, OMA, OrthoFinder, OrthoInspector, orthoMCL, Panther, Phylome, RoundUp, SonicParanoid	Short-rib thoracic dysplasia 16 with or without polydactyly, 617102 (3)
FBgn0031830	COX5B	COX5B	14	Compara, eggNOG, TreeFam, Domainoid, Hieranoid, Inparanoid, OMA, OrthoFinder, OrthoInspector, orthoMCL, Panther, Phylome, RoundUp, SonicParanoid
FBgn0031831	COX5BL	COX5B	7	Compara, eggNOG, TreeFam, OrthoFinder, orthoMCL, Panther, Phylome
FBgn0031832	CG9596	TRMT6	17	Compara, eggNOG, Homologene, Isobase, OrthoDB, TreeFam, Domainoid, Hieranoid, Inparanoid, OMA, OrthoFinder, OrthoInspector, orthoMCL, Panther, Phylome, RoundUp, SonicParanoid	Menarche and menopause (age at onset)
FBgn0031835	CG11319	DPP4	7	eggNOG, OrthoDB, Domainoid, OrthoFinder, orthoMCL, Phylome, SonicParanoid	Hippocampal volume; Rheumatoid arthritis; Schizophrenia
FBgn0031835	CG11319	FAP	7	eggNOG, OrthoDB, Domainoid, OrthoFinder, orthoMCL, Phylome, SonicParanoid	Inflammatory skin disease
FBgn0031835	CG11319	DPP6	11	eggNOG, OrthoDB, TreeFam, Domainoid, Hieranoid, Inparanoid, OrthoFinder, orthoMCL, Panther, Phylome, SonicParanoid	{Ventricular fibrillation, paroxysmal familial, 2}, 612956 (3); Mental retardation, autosomal dominant 33, 616311 (3); Tardive dyskinesia; Colorectal cancer (diet interaction); Post bronchodilator FEV1 in COPD; Post-traumatic stress disorder; Amyotrophic lateral sclerosis; Pancreatic cancer; QT interval; Bone mineral accretion in asthma (oral corticosteroid dose interaction); Pelvic organ prolapse
FBgn0031835	CG11319	DPP10	13	eggNOG, Homologene, Isobase, OrthoDB, TreeFam, Domainoid, Hieranoid, Inparanoid, OrthoFinder, orthoMCL, Panther, Phylome, SonicParanoid	Survival in microsatellite instability low/stable colorectal cancer; Severe influenza A (H1N1) infection; Systolic blood pressure in sickle cell anemia; Cadmium levels Suicide attempts in major depressive disorder; Urate levels (BMI interaction); Daytime sleep phenotypes; Survival in colon cancer; Obesity-related traits
FBgn0031857	LUBEL	RNF31	13	Compara, eggNOG, Isobase, TreeFam, Domainoid, Hieranoid, Inparanoid, OrthoFinder, OrthoInspector, orthoMCL, Panther, Phylome, SonicParanoid	Suicide behavior
FBgn0031858	CG17378	KIAA0513	12	Compara, eggNOG, TreeFam, Domainoid, Hieranoid, Inparanoid, OrthoFinder, OrthoInspector, orthoMCL, Panther, Phylome, SonicParanoid	Dysphagia; Amyotrophic lateral sclerosis
FBgn0031866	Nlg2	CEL	3	eggNOG, Panther, Phylome	Maturity-onset diabetes of the young, type VIII, 609812 (3)
FBgn0031866	Nlg2	NLGN2	8	eggNOG, OrthoDB, Domainoid, Hieranoid, Inparanoid, OrthoInspector, Panther, Phylome
FBgn0031866	Nlg2	NLGN4Y	9	Homologene, OrthoDB, TreeFam, Domainoid, Hieranoid, Inparanoid, OrthoInspector, Panther, Phylome
FBgn0031866	Nlg2	NLGN4X	10	eggNOG, OrthoDB, TreeFam, Domainoid, Hieranoid, Inparanoid, OrthoInspector, Panther, Phylome, RoundUp	{Autism susceptibility, X-linked 2}, 300495 (3); Mental retardation, X-linked, 300495 (3); {Asperger syndrome susceptibility, X-linked 2}, 300497 (3); Schizophrenia
FBgn0031866	Nlg2	NLGN1	10	eggNOG, OrthoDB, TreeFam, Domainoid, Hieranoid, Inparanoid, OrthoInspector, Panther, Phylome, RoundUp	Major depressive disorder; Motion sickness; Periodontitis (DPAL)
FBgn0031866	Nlg2	NLGN3	10	eggNOG, OrthoDB, TreeFam, Domainoid, Hieranoid, Inparanoid, OrthoInspector, Panther, Phylome, RoundUp	{Autism susceptibility, X-linked 1}, 300425 (3); {Asperger syndrome susceptibility, X-linked 1}, 300494 (3); Prostate cancer
FBgn0031869	CG18304	SOGA1	3	eggNOG, TreeFam, Panther	Airway wall thickness
FBgn0031869	CG18304	SOGA3	4	TreeFam, OrthoInspector, Panther, RoundUp
FBgn0031869	CG18304	MTCL1	4	eggNOG, TreeFam, Panther, SwiftOrtho	Breast cancer; Cerebral amyloid deposition (PET imaging); Response to fenofibrate (HDL cholesterol levels)
FBgn0031879	uif	SCUBE1	3	Domainoid, Phylome, SwiftOrtho	Molar-incisor hypomineralization; Response to fenofibrate (adiponectin levels)
FBgn0031879	uif	NOTCH2	3	OrthoDB, Domainoid, Phylome	Alagille syndrome 2, 610205 (3); Hajdu-Cheney syndrome, 102500 (3); Type 2 diabetes
FBgn0031879	uif	NOTCH1	3	OrthoDB, Domainoid, Phylome	Adams-Oliver syndrome 5, 616028 (3); Aortic valve disease 1, 109730 (3); Length of menstrual cycle
FBgn0031879	uif	NOTCH4	3	OrthoDB, Domainoid, Phylome	Prostate cancer; Epstein-Barr virus immune response (EBNA-1); Advanced glycation end-product levels; Type 1 diabetes and autoimmune thyroid diseases; Mixed cryoglobulinemia vasculitis in chronic hepatitis C infection; Circulating myeloperoxidase levels (serum); Schizophrenia; Food antigen IgG levels; Age-related macular degeneration; Ulcerative colitis; Obesity-related traits; Clozapine-induced agranulocytosis/granulocytopenia in treatment-resistant schizophrenia; Systemic lupus erythematosus; HIV-1 control; Asthma; Objective response to lithium treatment in bipolar disorder; Crohn's disease; Systemic sclerosis; Lupus nephritis in systemic lupus erythematosus; Chronic hepatitis B infection
FBgn0031879	uif	SVEP1	4	Domainoid, Inparanoid, Phylome, SonicParanoid	Longevity; Type 2 diabetes (dietary heme iron intake interaction)
FBgn0031885	Mnn1	MEN1	14	Compara, Homologene, Isobase, OrthoDB, Domainoid, Hieranoid, Inparanoid, OMA, OrthoFinder, OrthoInspector, orthoMCL, Panther, Phylome, SonicParanoid	Lipoma, somatic (3); Adrenal adenoma, somatic (3); Multiple endocrine neoplasia 1, 131100 (3); Angiofibroma, somatic (3); Parathyroid adenoma, somatic (3); Carcinoid tumor of lung (3); Urate levels
FBgn0031893	MICU1	MICU3	3	eggNOG, OrthoDB, Phylome	Depression and alcohol dependence
FBgn0031893	MICU1	MICU2	4	eggNOG, OrthoDB, OMA, Phylome	PR segment
FBgn0031893	MICU1	MICU1	16	Compara, eggNOG, Homologene, OrthoDB, TreeFam, Domainoid, Hieranoid, Inparanoid, OMA, OrthoFinder, OrthoInspector, orthoMCL, Panther, Phylome, RoundUp, SonicParanoid	Myopathy with extrapyramidal signs, 615673 (3)
FBgn0031895	CG4497	PABIR3	5	Compara, eggNOG, OrthoFinder, Panther, Phylome
FBgn0031895	CG4497	PABIR1	9	Compara, eggNOG, Hieranoid, OrthoFinder, OrthoInspector, orthoMCL, Panther, Phylome, RoundUp	Chronic kidney disease
FBgn0031895	CG4497	PABIR2	9	Compara, eggNOG, Hieranoid, OrthoFinder, orthoMCL, Panther, Phylome, RoundUp, SwiftOrtho
FBgn0031896	CG4502	UBE2Q1	4	eggNOG, OrthoDB, Phylome, RoundUp	Cerebrospinal fluid levels of Alzheimer's disease-related proteins
FBgn0031896	CG4502	UBE2Q2	4	eggNOG, OrthoDB, Phylome, RoundUp	Chronic kidney disease; Urate levels in obese individuals; Glomerular filtration rate (creatinine); Glomerular filtration rate in non diabetics (creatinine); Urate levels
FBgn0031896	CG4502	UBE2QL1	15	Compara, eggNOG, Homologene, OrthoDB, TreeFam, Domainoid, Hieranoid, Inparanoid, OrthoFinder, OrthoInspector, orthoMCL, Panther, Phylome, RoundUp, SonicParanoid
FBgn0031897	CG13784	SLC66A2	11	Compara, eggNOG, TreeFam, Domainoid, OrthoFinder, OrthoInspector, orthoMCL, Panther, Phylome, RoundUp, SonicParanoid
FBgn0031903	Wnt10	WNT1	3	eggNOG, OMA, Phylome	{Osteoporosis, early-onset, susceptibility to, autosomal dominant}, 615221 (3); Osteogenesis imperfecta, type XV, 615220 (3)
FBgn0031903	Wnt10	WNT9A	3	Compara, eggNOG, Phylome	Night sleep phenotypes; Parkinson's disease
FBgn0031903	Wnt10	WNT2	3	Compara, eggNOG, Phylome	Dupuytren's disease; Response to platinum-based chemotherapy in non-small-cell lung cancer
FBgn0031903	Wnt10	WNT7B	3	Compara, eggNOG, Phylome	Body mass index; Corneal curvature; Dupuytren's disease
FBgn0031903	Wnt10	WNT2B	3	Compara, eggNOG, Phylome	Pancreatic cancer
FBgn0031903	Wnt10	WNT4	3	Compara, eggNOG, Phylome	?SERKAL syndrome, 611812 (3); Mullerian aplasia and hyperandrogenism, 158330 (3); Obesity-related traits; Colorectal cancer; Endometriosis; Bone mineral density (paediatric, skull); Daytime sleep phenotypes; Epithelial ovarian cancer; Bone mineral density (paediatric, total body less head); Bone mineral density; Bone mineral density (paediatric, upper limb); Dupuytren's disease; Bone mineral density (paediatric, lower limb)
FBgn0031903	Wnt10	WNT8B	3	Compara, eggNOG, Phylome	Palmitoleic acid (16:1n-7) plasma levels
FBgn0031903	Wnt10	WNT3A	3	Compara, eggNOG, Phylome
FBgn0031903	Wnt10	WNT9B	3	Compara, eggNOG, Phylome	Antineutrophil cytoplasmic antibody-associated vasculitis
FBgn0031903	Wnt10	WNT8A	4	Compara, eggNOG, OMA, Phylome	Atrial fibrillation
FBgn0031903	Wnt10	WNT5A	4	Compara, eggNOG, OMA, Phylome	Robinow syndrome, autosomal dominant 1, 180700 (3)
FBgn0031903	Wnt10	WNT5B	4	Compara, eggNOG, OMA, Phylome	Gout
FBgn0031903	Wnt10	WNT11	4	Compara, eggNOG, Phylome, SwiftOrtho	PR interval
FBgn0031903	Wnt10	WNT7A	4	Compara, eggNOG, Isobase, Phylome	Ulna and fibula, absence of, with severe limb deficiency, 276820 (3); Fuhrmann syndrome, 228930 (3); Chronic obstructive pulmonary disease-related biomarkers; Glomerular filtration rate (creatinine); Response to cognitive-behavioural therapy in anxiety disorder
FBgn0031903	Wnt10	WNT10A	14	Compara, eggNOG, OrthoDB, TreeFam, Domainoid, Hieranoid, Inparanoid, OrthoFinder, OrthoInspector, orthoMCL, Panther, Phylome, RoundUp, SonicParanoid	Odontoonychodermal dysplasia, 257980 (3); Schopf-Schulz-Passarge syndrome, 224750 (3); Tooth agenesis, selective, 4, 150400 (3); Hair morphology
FBgn0031903	Wnt10	WNT10B	15	Compara, eggNOG, Homologene, OrthoDB, TreeFam, Domainoid, Hieranoid, Inparanoid, OrthoFinder, OrthoInspector, orthoMCL, Panther, Phylome, RoundUp, SonicParanoid	Split-hand/foot malformation 6, 225300 (3); Tooth agenesis, selective, 8, 617073 (3)
FBgn0031904	CG5149	MEAK7	13	Compara, eggNOG, OrthoDB, TreeFam, Domainoid, Hieranoid, OrthoFinder, OrthoInspector, orthoMCL, Panther, Phylome, RoundUp, SonicParanoid
FBgn0031906	CG5160	RASL12	3	eggNOG, OrthoDB, Phylome
FBgn0031906	CG5160	RASL11A	3	eggNOG, OrthoDB, Phylome
FBgn0031906	CG5160	RERG	3	eggNOG, OrthoDB, Phylome	Urate levels in overweight individuals
FBgn0031906	CG5160	RIT2	3	eggNOG, OrthoDB, Phylome	Periodontitis (PAL4Q3); Cognitive performance; Pyoderma gangrenosum in inflammatory bowel disease; Coronary artery calcification; Acute lymphoblastic leukemia; (childhood); Parkinson's disease; Autism spectrum disorder
FBgn0031906	CG5160	RERGL	3	eggNOG, OrthoDB, Phylome
FBgn0031906	CG5160	RIT1	3	eggNOG, OrthoDB, Phylome	Noonan syndrome 8, 615355 (3); Inflammatory bowel disease; Conduct disorder (interaction)
FBgn0031906	CG5160	REM2	3	eggNOG, Phylome, SwiftOrtho
FBgn0031906	CG5160	RHEB	3	eggNOG, Phylome, SwiftOrtho
FBgn0031906	CG5160	RASL11B	4	eggNOG, Isobase, OrthoDB, Phylome
FBgn0031914	CG5973	SEC14L1	3	eggNOG, OrthoDB, Phylome	Very long-chain saturated fatty acid levels (fatty acid 20:0); Cardiac repolarization; Cognitive performance
FBgn0031914	CG5973	SEC14L6	3	eggNOG, OrthoDB, Phylome
FBgn0031914	CG5973	SEC14L4	3	eggNOG, OrthoDB, Phylome
FBgn0031914	CG5973	SEC14L5	3	eggNOG, OrthoDB, Phylome	Metabolite levels (HVA/MHPG ratio)
FBgn0031914	CG5973	SEC14L3	3	eggNOG, OrthoDB, Phylome
FBgn0031914	CG5973	SEC14L2	3	eggNOG, OrthoDB, Phylome	Breast size
FBgn0031914	CG5973	TTPA	5	eggNOG, OrthoDB, Hieranoid, Panther, Phylome	Ataxia with isolated vitamin E deficiency, 277460 (3)
FBgn0031914	CG5973	RLBP1	5	eggNOG, OrthoDB, OrthoInspector, Phylome, SonicParanoid	Newfoundland rod-cone dystrophy, 607476 (3); Retinitis punctata albescens, 136880 (3); Bothnia retinal dystrophy, 607475 (3); Fundus albipunctatus, 136880 (3)
FBgn0031914	CG5973	CLVS1	6	eggNOG, OrthoDB, OMA, OrthoInspector, Phylome, SonicParanoid	Body mass index; Plasma omega-6 polyunsaturated fatty acid levels (gamma-linolenic acid); Whole-brain volume
FBgn0031914	CG5973	CLVS2	6	eggNOG, OrthoDB, OMA, OrthoInspector, Phylome, SonicParanoid
FBgn0031914	CG5973	TTPAL	9	eggNOG, OrthoDB, Domainoid, Hieranoid, Inparanoid, OrthoInspector, Panther, Phylome, SonicParanoid
FBgn0031952	cdc14	CDC14C	7	Domainoid, Inparanoid, OrthoFinder, OrthoInspector, orthoMCL, Phylome, SonicParanoid	Thiazide-induced adverse metabolic effects in hypertensive patients
FBgn0031952	cdc14	CDC14A	11	eggNOG, TreeFam, Domainoid, Inparanoid, OrthoFinder, OrthoInspector, orthoMCL, Panther, Phylome, RoundUp, SonicParanoid	Deafness, autosomal recessive 105, 616958 (3)
FBgn0031952	cdc14	CDC14B	11	eggNOG, Isobase, TreeFam, Domainoid, Inparanoid, OrthoFinder, OrthoInspector, orthoMCL, Phylome, RoundUp, SonicParanoid
FBgn0031972	Wwox	HSD17B7	3	OrthoDB, Phylome, RoundUp
FBgn0031972	Wwox	DHRSX	3	eggNOG, OrthoFinder, Phylome
FBgn0031972	Wwox	RDH11	5	eggNOG, OrthoFinder, orthoMCL, Phylome, SonicParanoid	?Retinal dystrophy, juvenile cataracts, and short stature syndrome, 616108 (3)
FBgn0031972	Wwox	DHRS13	5	eggNOG, OrthoFinder, orthoMCL, Phylome, SonicParanoid
FBgn0031972	Wwox	RDH14	5	eggNOG, OrthoFinder, orthoMCL, Phylome, SonicParanoid	Urate levels in obese individuals
FBgn0031972	Wwox	RDH13	5	eggNOG, OrthoFinder, orthoMCL, Phylome, SonicParanoid
FBgn0031972	Wwox	RDH12	5	eggNOG, OrthoFinder, orthoMCL, Phylome, SonicParanoid	Leber congenital amaurosis 13, 612712 (3)
FBgn0031972	Wwox	WWOX	16	Compara, eggNOG, Homologene, OrthoDB, TreeFam, Domainoid, Hieranoid, Inparanoid, OMA, OrthoFinder, OrthoInspector, orthoMCL, Panther, Phylome, RoundUp, SonicParanoid	Spinocrebellar ataxia, autosomal recessive 12, 614322 (3); Epileptic encephalopathy, early infantile, 28, 616211 (3); Esophageal squamous cell carcinoma, somatic, 133239 (3); Esophageal squamous cell carcinoma, 133239 (1); Esophageal cancer, somatic, 133239 (3); Esophageal squamous cell carcinoma, 133239 (3); Esophageal carcinoma, somatic 133239 (3); Esophageal carcinoma, somatic, 133239 (3); Esophageal cancer, 133239 (1); Radiation response; Forced vital capacity; Anorexia nervosa; Serum thyroid-stimulating hormone levels; Post bronchodilator FEV1/FVC ratio; Daytime sleep phenotypes; Response to amphetamines; Metabolite levels (5-HIAA); Bipolar disorder (body mass index interaction); Pulmonary function; Response to antipsychotic treatment in schizophrenia (reasoning); Molybdenum levels; Cardiac structure and function; Type 2 diabetes; Pulmonary function (interaction); Response to fenofibrate (HDL cholesterol levels); Obesity; Clozapine-induced cytotoxicity
FBgn0032006	Pvr	FLT3	4	eggNOG, OrthoDB, OrthoInspector, Phylome	Leukemia, acute myeloid, somatic, 601626 (3); Leukemia, acute lymphoblastic, somatic, 613065 (3); Leukemia, acute myeloid, reduced survival in, somatic, 601626 (3); Leukemia, acute myeloid, 601626 (1); Myeloid leukemia, acute, M4/M4Eo subtype, somatic, 601626 (1); {Leukemia, acute myeloid}, 601626 (3); Leukemia, acute myeloid, 601626 (3); T-cell acute lymphoblastic leukemia, somatic, 613065 (3); Leukemia, acute lymphoblastic, 613065 (3); Leukemia, T-cell acute lymphoblastic, somatic, 613065 (3); ?Leukemia, acute myeloid, 601626 (3); Leukemia, acute lymphocytic, somatic, 613065 (3); Leukemia, T-cell acute ly; phocytic, somatic, 613065 (3); {Leukemia, acute myeloid, susceptibility to}, 601626 (3); Body mass index; Pancreatic cancer
FBgn0032006	Pvr	KIT	4	eggNOG, OrthoDB, OrthoInspector, Phylome	Germ cell tumors, 273300 (3); Piebaldism, 172800 (3); Leukemia, acute myeloid, 601626 (3); Mast cell disease, 154800 (3); Gastrointestinal stromal tumor, familial, 606764 (3); Leukemia, acute myeloid, 601626 (1); Spermatocytic seminoma, somatic, 273300 (3); {Male germ cell tumor, somatic}, 273300, (3); Leukemia, acute myeloid, reduced survival in, somatic, 601626 (3); ?Leukemia, acute myeloid, 601626 (3); Testicular tumor, somatic, 273300 (3); Gastrointestinal stromal tumor, 606764 (3); Leukemia, acute myeloid, somatic, 601626 (3); {Leukemia, acute myeloid, susceptibility to}, 601626 (3); Gastrointestinal stromal tumor, somatic, 606764 (3); Myeloid leukemia, acute, M4/M4Eo subtype, somatic, 601626 (1); {Leukemia, acute myeloid}, 601626 (3); Bipolar disorder; Serum VEGFR2 concentration; Breastfeeding duration; Red blood cell traits; Cadmium levels; Schizophrenia; Mean corpuscular volume
FBgn0032006	Pvr	CSF1R	5	eggNOG, OrthoDB, OrthoInspector, Phylome, RoundUp	Leukoencephalopathy, diffuse hereditary, with spheroids, 221820 (3)
FBgn0032006	Pvr	PDGFRB	6	eggNOG, OrthoDB, OrthoInspector, orthoMCL, Phylome, RoundUp	Myeloproliferative disorder with eosinophilia, 131440 (4); Myofibromatosis, infantile, 1, 228550 (3); Basal ganglia calcification, idiopathic, 4, 615007 (3); Premature aging syndrome, Penttinen type, 601812 (3); Kosaki overgrowth syndrome, 616592 (3)
FBgn0032006	Pvr	PDGFRA	7	eggNOG, OrthoDB, Domainoid, OrthoInspector, orthoMCL, Phylome, RoundUp	Gastrointestinal stromal tumor, somatic, 606764 (3); Hypereosinophilic syndrome, idiopathic, resistant to imatinib, 607685 (3); Gastrointestinal stromal tumor, familial, 606764 (3); Gastrointestinal stromal tumor, 606764 (3); Post bronchodilator FEV1/FVC ratio; Corneal curvature; Lupus nephritis in systemic lupus erythematosus; Red blood cell count; Mean corpuscular hemoglobin; Cadmium levels; Serum VEGFR2 concentration; Height; Mean corpuscular volume; Corneal astigmatism
FBgn0032006	Pvr	KDR	10	eggNOG, OrthoDB, TreeFam, Domainoid, Hieranoid, Inparanoid, OrthoFinder, OrthoInspector, Phylome, SonicParanoid	Hemangioma, capillary infantile, somatic, 602089 (3); {Hemangioma, capillary infantile, susceptibility to}, 602089 (3); Serum VEGFR2 concentration
FBgn0032006	Pvr	FLT4	10	eggNOG, OrthoDB, TreeFam, Domainoid, Hieranoid, Inparanoid, OrthoFinder, OrthoInspector, Phylome, SonicParanoid	Hemangioma, capillary infantile, somatic, 602089 (3); Lymphedema, hereditary, IA, 153100 (3); {Hemangioma, capillary infantile, susceptibility to}, 602089 (3)
FBgn0032006	Pvr	FLT1	11	eggNOG, OrthoDB, TreeFam, Domainoid, Hieranoid, Inparanoid, OrthoFinder, OrthoInspector, Phylome, RoundUp, SonicParanoid	Cognitive performance; Coronary heart disease
FBgn0032018	CG7806	ABCC4	3	OrthoDB, orthoMCL, Phylome	Parent of origin effect on language impairment (paternal); Blood metabolite levels; Platelet count; Breast cancer; Response to irinotecan and platinum-based chemotherapy in non-small-cell lung cancer; Longevity; Airway responsiveness in chronic obstructive pulmonary disease
FBgn0032018	CG7806	CFTR	4	eggNOG, OrthoDB, OMA, SwiftOrtho	Congenital bilateral absence of vas deferens, 277180 (3); Cystic fibrosis, 219700 (3); Sweat chloride elevation without CF (3); {Hypertrypsinemia, neonatal} (3); {Bronchiectasis with or without elevated sweat chloride 1, modifier of}, 211400 (3); {Pancreatitis, idiopathic}, 167800 (3); {Cystic fibrosis lung disease, modifier of}, 219700 (3); Bronchiectasis with or without elevated sweat chloride 1, 211400 (3); {Pancreatitis, chronic, protection against}, 167800 (3); Pancreatitis, hereditary, 167800 (3); {Pancreatitis, chronic, susceptibility to}, 167800 (3); {Pseudomonas aeruginosa, susceptibility to chronic infection by, in cystic fibrosis}, 219700 (3); Response to platinum-based chemotherapy in non-small-cell lung cancer; Gout; Response to methotrexate in juvenile idiopathic arthritis
FBgn0032018	CG7806	ABCC2	4	OrthoDB, OrthoFinder, orthoMCL, Phylome	Dubin-Johnson syndrome, 237500 (3); Colorectal cancer
FBgn0032018	CG7806	ABCC8	4	eggNOG, OrthoDB, orthoMCL, Phylome	Diabetes mellitus, transient neonatal 2, 610374 (3); Diabetes mellitus, noninsulin-dependent, 125853 (3); Hyperinsulinemic hypoglycemia, familial, 1, 256450 (3); Diabetes mellitus, permanent neonatal, 606176 (3); Hypoglycemia of infancy, leucine-sensitive, 240800 (3); Insulin resistance, severe, digenic, 125853 (3); {Diabetes, type 2}, 125853 (3); {Diabetes mellitus, noninsulin-dependent, susceptibility to}, 125853 (3); Diabetes mellitus, type 2, 125853 (3); {Diabetes mellitus, type II, susceptibility to}, 125853 (3); {Diabetes mellitus, noninsulin-dependent, 2}, 125853 (3); {Hypertension, insulin resistance-related, susceptibility to}, 125853 (3); {Diabetes mellitus, noninsulin-dependent}, 125853 (2); Diabetes mellitus, type II, 125853 (3); {Diabetes, susceptibility to}, 222100, 125853 (3); {Diabetes mellitus, noninsulin-dependent, association with}, 125853 (3); {Insulin resistance, susceptibility to}, 125853 (3); {Diabetes mellitus, noninsulin-dependent}, 125853 (3); Diabetes, permanent neonatal, with or without neurologic features, 606176 (3); {Diabetes, type 2, susceptibility to}, 125853 (3); {Diabetes mellitus, non-insulin-dependent, susceptibility to}, 125853 (3); Diabetes mellitus, noninsulin-dependent, late onset, 125853 (3); {Diabetes mellitus, type 2, susceptibility to}, 125853 (3); Gout
FBgn0032018	CG7806	ABCC9	4	eggNOG, OrthoDB, orthoMCL, Phylome	Atrial fibrillation, familial, 12, 614050 (3); Hypertrichotic osteochondrodysplasia, 239850 (3); Cardiomyopathy, dilated, 1O, 608569 (3); Hippocampal sclerosis of aging; Obesity-related traits; Gout
FBgn0032018	CG7806	ABCC5	5	eggNOG, OrthoDB, orthoMCL, Phylome, SwiftOrtho	Anterior chamber depth
FBgn0032018	CG7806	ABCC12	5	eggNOG, OrthoDB, OrthoFinder, orthoMCL, Phylome	Amyotrophic lateral sclerosis (sporadic)
FBgn0032018	CG7806	ABCC11	5	eggNOG, OrthoDB, OrthoFinder, orthoMCL, Phylome	[Earwax, wet/dry], 117800 (3); [Axillary odor, variation in], 117800 (3); [Colostrum secretion, variation in], 117800 (3); Fasting plasma glucose
FBgn0032018	CG7806	ABCC6	5	eggNOG, OrthoDB, OrthoFinder, orthoMCL, Phylome	Pseudoxanthoma elasticum, forme fruste, 177850 (3); Arterial calcification, generalized, of infancy, 2, 614473 (3); Pseudoxanthoma elasticum, 264800 (3); {Pseudoxanthoma elasticum, modifier of severity of}, 264800 (3); Multiple myeloma (survival)
FBgn0032018	CG7806	ABCC3	5	eggNOG, OrthoDB, OrthoFinder, orthoMCL, Phylome
FBgn0032018	CG7806	ABCC1	5	eggNOG, OrthoDB, OrthoFinder, orthoMCL, Phylome	Blood metabolite levels; Pelvic organ prolapse (moderate/severe); Blood metabolite ratios; Ischemic stroke (undetermined subtype); Multiple myeloma (survival)
FBgn0032018	CG7806	ABCC10	16	eggNOG, Homologene, Isobase, OrthoDB, TreeFam, Domainoid, Hieranoid, Inparanoid, OMA, OrthoFinder, OrthoInspector, orthoMCL, Panther, Phylome, RoundUp, SonicParanoid
FBgn0032067	LManIV	MAN2B2	4	eggNOG, OrthoDB, Panther, Phylome
FBgn0032067	LManIV	MAN2B1	14	eggNOG, Isobase, OrthoDB, TreeFam, Domainoid, Hieranoid, Inparanoid, OMA, OrthoFinder, OrthoInspector, orthoMCL, Panther, Phylome, SonicParanoid	Mannosidosis, alpha-, types I and II, 248500 (3); Pulmonary emphysema
FBgn0032068	LManV	MAN2B2	4	eggNOG, OrthoDB, Panther, Phylome
FBgn0032068	LManV	MAN2B1	14	eggNOG, Isobase, OrthoDB, TreeFam, Domainoid, Hieranoid, Inparanoid, OMA, OrthoFinder, OrthoInspector, orthoMCL, Panther, Phylome, SonicParanoid	Mannosidosis, alpha-, types I and II, 248500 (3); Pulmonary emphysema
FBgn0032069	LManVI	MAN2B2	5	eggNOG, Isobase, OrthoDB, Panther, Phylome
FBgn0032069	LManVI	MAN2B1	12	eggNOG, OrthoDB, TreeFam, Domainoid, Hieranoid, OMA, OrthoFinder, OrthoInspector, orthoMCL, Panther, Phylome, SonicParanoid	Mannosidosis, alpha-, types I and II, 248500 (3); Pulmonary emphysema
FBgn0032120	CG33298	ATP9A	3	OrthoDB, OMA, Phylome	Tourette's syndrome or obsessive-compulsive disorder
FBgn0032120	CG33298	ATP9B	3	OrthoDB, OMA, Phylome	Prostate cancer
FBgn0032120	CG33298	ATP11B	3	eggNOG, OrthoDB, Phylome	Subjective response to lithium treatment
FBgn0032120	CG33298	ATP11C	3	eggNOG, OrthoDB, Phylome
FBgn0032120	CG33298	ATP11A	3	eggNOG, OrthoDB, Phylome	Glycated hemoglobin levels; Interstitial lung disease
FBgn0032120	CG33298	ATP8B1	4	OrthoDB, OMA, OrthoFinder, Phylome	Cholestasis, progressive familial intrahepatic 1, 211600 (3); Cholestasis, benign recurrent intrahepatic, 243300 (3); Cholestasis, intrahepatic, of pregnancy, 1, 147480 (3); Vitiligo; Attention deficit hyperactivity disorder and conduct disorder; Liver enzyme levels (gamma-glutamyl transferase); Manganese levels; Very long-chain saturated fatty acid levels (fatty acid 20:0)
FBgn0032120	CG33298	ATP8A1	5	eggNOG, OrthoDB, OMA, OrthoFinder, Phylome	Interferon alpha levels in systemic lupus erythematosus; Immune reponse to smallpox (secreted IFN-alpha)
FBgn0032120	CG33298	ATP8B3	5	eggNOG, OrthoDB, OMA, OrthoFinder, Phylome	Obesity-related traits
FBgn0032120	CG33298	ATP8B2	5	eggNOG, OrthoDB, OMA, OrthoFinder, Phylome	Type 2 diabetes
FBgn0032120	CG33298	ATP8B4	5	eggNOG, OrthoDB, OMA, OrthoFinder, Phylome	Verbal declarative memory
FBgn0032120	CG33298	ATP8A2	5	eggNOG, OrthoDB, OMA, OrthoFinder, Phylome	?Cerebellar ataxia, mental retardation, and dysequilibrium syndrome 4, 615268 (3); Docetaxel-induced peripheral neuropathy in metastatic castrate-resistant prostate cancer; Eating disorders
FBgn0032120	CG33298	ATP10A	14	eggNOG, OrthoDB, TreeFam, Domainoid, Hieranoid, Inparanoid, OMA, OrthoFinder, OrthoInspector, orthoMCL, Panther, Phylome, RoundUp, SonicParanoid	Immune reponse to smallpox (secreted IFN-alpha); Insulin resistance/response
FBgn0032120	CG33298	ATP10D	15	eggNOG, Homologene, OrthoDB, TreeFam, Domainoid, Hieranoid, Inparanoid, OMA, OrthoFinder, OrthoInspector, orthoMCL, Panther, Phylome, RoundUp, SonicParanoid	Sphingolipid levels
FBgn0032120	CG33298	ATP10B	15	eggNOG, Isobase, OrthoDB, TreeFam, Domainoid, Hieranoid, Inparanoid, OMA, OrthoFinder, OrthoInspector, orthoMCL, Panther, Phylome, RoundUp, SonicParanoid
FBgn0032135	GlcAT-S	B3GAT1	6	eggNOG, OrthoDB, OrthoFinder, Panther, Phylome, SonicParanoid	Verbal declarative memory
FBgn0032135	GlcAT-S	B3GAT2	7	eggNOG, OrthoDB, OrthoFinder, Panther, Phylome, SonicParanoid, SwiftOrtho	Daytime sleep phenotypes; F-cell distribution; Obesity-related traits
FBgn0032135	GlcAT-S	B3GAT3	7	eggNOG, Isobase, OrthoDB, OrthoFinder, Panther, Phylome, SonicParanoid	Multiple joint dislocations, short stature, craniofacial dysmorphism, with or without congenital heart defects, 245600 (3)
FBgn0032136	Apoltp	APOB	5	eggNOG, Isobase, Hieranoid, Phylome, RoundUp	Hypercholesterolemia, due to ligand-defective apo B, 144010 (3); Hypobetalipoproteinemia, 615558 (3); HDL cholesterol; Metabolite levels (lipoprotein measures); LDL (oxidized); Cardiovascular disease risk factors; Metabolic syndrome; Response to statin therapy; LDL cholesterol; Cholesterol, total; Metabolic traits; Hypertriglyceridemia; Triglycerides; Lipid metabolism phenotypes; Erectile dysfunction and prostate cancer treatment; Metabolite levels; Binge eating behaviour and bipolar disorder; Lipoprotein-associated phospholipase A2 activity and mass
FBgn0032136	Apoltp	LOC400499	8	eggNOG, OrthoDB, Domainoid, Inparanoid, OrthoFinder, OrthoInspector, Phylome, SonicParanoid
FBgn0032151	nAChRalpha6	CHRNA10	3	OrthoDB, Domainoid, Phylome
FBgn0032151	nAChRalpha6	CHRNA7	15	eggNOG, Isobase, OrthoDB, TreeFam, Domainoid, Hieranoid, Inparanoid, OMA, OrthoFinder, OrthoInspector, orthoMCL, Panther, Phylome, RoundUp, SonicParanoid	Schizophrenia, neurophysiologic defect in (2)
FBgn0032151	nAChRalpha6	CHRFAM7A	15	eggNOG, Isobase, OrthoDB, TreeFam, Domainoid, Hieranoid, Inparanoid, OMA, OrthoFinder, OrthoInspector, orthoMCL, Panther, Phylome, SonicParanoid, RoundUp
FBgn0032163	TbCMF46	LRRC23	3	Compara, eggNOG, Phylome
FBgn0032163	TbCMF46	LRRCC1	3	Compara, eggNOG, Phylome
FBgn0032163	TbCMF46	LRGUK	3	Compara, eggNOG, Phylome
FBgn0032163	TbCMF46	LRRC9	3	Compara, eggNOG, Phylome
FBgn0032163	TbCMF46	LRRC46	3	Compara, eggNOG, Phylome
FBgn0032163	TbCMF46	DRC3	15	Compara, eggNOG, Homologene, OrthoDB, Domainoid, Hieranoid, Inparanoid, OMA, OrthoFinder, OrthoInspector, orthoMCL, Panther, Phylome, RoundUp, SonicParanoid
FBgn0032167	CG5853	ABCG8	6	eggNOG, OrthoDB, OrthoFinder, orthoMCL, Phylome, SonicParanoid	Sitosterolemia, 210250 (3); {Gallbladder disease 4}, 611465 (3); LDL cholesterol; Cholesterol, total; Lipid metabolism phenotypes; C-reactive protein levels or LDL-cholesterol levels (pleiotropy); Phytosterol levels; Gallstones
FBgn0032167	CG5853	ABCG2	7	eggNOG, OrthoDB, OrthoFinder, orthoMCL, Phylome, RoundUp, SonicParanoid	[Junior blood group system], 614490 (3); [Uric acid concentration, serum, QTL1], 138900 (3); Response to statins (LDL cholesterol change); Dental caries; Urate levels in obese individuals; Serum uric acid levels; Gout; Urate levels in overweight individuals; Cardiovascular disease risk factors; Urate levels; LDL peak particle diameter (total fat intake interaction); Uric acid levels; Renal function-related traits (urea); Coffee consumption (cups per day); Urate levels in lean individuals; Lipoprotein-associated phospholipase A2 activity change in response to statin therapy
FBgn0032167	CG5853	ABCG4	11	eggNOG, OrthoDB, Domainoid, Hieranoid, OrthoFinder, OrthoInspector, orthoMCL, Panther, Phylome, RoundUp, SonicParanoid
FBgn0032167	CG5853	ABCG1	13	eggNOG, Isobase, OrthoDB, TreeFam, Domainoid, Hieranoid, OrthoFinder, OrthoInspector, orthoMCL, Panther, Phylome, RoundUp, SonicParanoid	Dementia and core Alzheimer's disease neuropathologic changes; Eating disorder in bipolar disorder; Gout; Amyotrophic lateral sclerosis (sporadic); Neuritic plaque
FBgn0032172	CG5850	TMEM184A	5	eggNOG, OrthoFinder, orthoMCL, Phylome, RoundUp
FBgn0032172	CG5850	TMEM184B	6	eggNOG, OrthoDB, OrthoFinder, orthoMCL, Phylome, RoundUp	Mammographic density (dense area); Percent mammographic density
FBgn0032172	CG5850	TMEM184C	15	Compara, eggNOG, Homologene, OrthoDB, TreeFam, Domainoid, Hieranoid, Inparanoid, OrthoFinder, OrthoInspector, orthoMCL, Panther, Phylome, RoundUp, SonicParanoid	Frontotemporal dementia
FBgn0032187	CG4839	PRKAR1B	3	eggNOG, OrthoFinder, Phylome
FBgn0032187	CG4839	PRKAR2A	3	eggNOG, OrthoFinder, Phylome
FBgn0032187	CG4839	PRKAR1A	3	eggNOG, OrthoFinder, Phylome	Adrenocortical tumor, somatic, (3); Carney complex, type 1, 160980 (3); Myxoma, intracardiac, 255960 (3); Acrodysostosis 1, with or without hormone resistance, 101800 (3); Pigmented nodular adrenocortical disease, primary, 1, 610489 (3)
FBgn0032187	CG4839	PRKAR2B	4	eggNOG, OrthoFinder, Phylome, SwiftOrtho	Manganese levels; Response to antipsychotic treatment; Adverse response to lamotrigine and phenytoin; Bladder cancer (smoking interaction)
FBgn0032187	CG4839	PRKG2	5	eggNOG, OrthoDB, orthoMCL, Phylome, SonicParanoid	HIV-1 susceptibility; Pubertal anthropometrics; Blood pressure (smoking interaction); Height
FBgn0032187	CG4839	PRKG1	7	eggNOG, Isobase, OrthoDB, orthoMCL, Phylome, SonicParanoid, SwiftOrtho	Aortic aneurysm, familial thoracic 8, 615436 (3); Interferon alpha levels in systemic lupus erythematosus; Mammographic density (non-dense area); Asthma; Obesity-related traits; Gait rhythm
FBgn0032188	CG13137	AAAS	7	Compara, eggNOG, OrthoDB, TreeFam, OrthoFinder, Panther, Phylome	Achalasia-addisonianism-alacrimia syndrome, 231550 (3)
FBgn0032204	CG4953	TRAPPC13	16	Compara, eggNOG, Homologene, OrthoDB, TreeFam, Domainoid, Hieranoid, Inparanoid, OMA, OrthoFinder, OrthoInspector, orthoMCL, Panther, Phylome, RoundUp, SonicParanoid
FBgn0032205	CG4957	TACO1	14	Compara, eggNOG, Homologene, OrthoDB, TreeFam, Domainoid, Inparanoid, OMA, OrthoFinder, OrthoInspector, orthoMCL, Panther, Phylome, RoundUp	Mitochondrial complex IV deficiency, 220110 (3); ?Mitochondrial complex IV deficiency, 220110 (3)
FBgn0032208	Ufd4	TRIP12	4	eggNOG, OrthoDB, Phylome, RoundUp
FBgn0032208	Ufd4	HECTD1	17	Compara, eggNOG, Homologene, Isobase, OrthoDB, TreeFam, Domainoid, Hieranoid, Inparanoid, OMA, OrthoFinder, OrthoInspector, orthoMCL, Panther, Phylome, RoundUp, SonicParanoid
FBgn0032209	Hand	TCF23	3	Compara, eggNOG, Phylome
FBgn0032209	Hand	TCF24	3	Compara, eggNOG, Phylome
FBgn0032209	Hand	TWIST1	3	Compara, Phylome, RoundUp	Robinow-Sorauf syndrome, 180750 (3); Saethre-Chotzen syndrome with eyelid anomalies, 101400 (3); Saethre-Chotzen syndrome, 101400 (3); Craniosynostosis 1, 123100 (3); Diisocyanate-induced asthma; Night sleep phenotypes; Obesity-related traits
FBgn0032209	Hand	TWIST2	3	Compara, Phylome, RoundUp	Ablepharon-macrostomia syndrome, 200110 (3); Barber-Say syndrome, 209885 (3); Focal facial dermal dysplasia 3, Setleis type, 227260 (3)
FBgn0032209	Hand	TCF21	3	Compara, eggNOG, Phylome	Coronary artery disease or large artery stroke; Coronary heart disease; Coronary artery disease; Night sleep phenotypes; Coronary artery disease or ischemic stroke
FBgn0032209	Hand	FERD3L	3	Compara, eggNOG, Phylome	Diisocyanate-induced asthma; Obesity-related traits; Allergic rhinitis
FBgn0032209	Hand	TCF15	3	Compara, eggNOG, Phylome	Night sleep phenotypes
FBgn0032209	Hand	MSC	3	Compara, eggNOG, Phylome	Waist-to-hip ratio adjusted for body mass index; Amyotrophic lateral sclerosis (sporadic); Late-onset myasthenia gravis
FBgn0032209	Hand	SCX	3	Compara, eggNOG, Phylome
FBgn0032209	Hand	HAND1	14	Compara, eggNOG, Homologene, OrthoDB, TreeFam, Domainoid, Hieranoid, Inparanoid, OrthoFinder, OrthoInspector, Panther, Phylome, SonicParanoid, SwiftOrtho	QRS duration
FBgn0032209	Hand	HAND2	15	Compara, eggNOG, Isobase, OrthoDB, TreeFam, Domainoid, Hieranoid, Inparanoid, OrthoFinder, OrthoInspector, orthoMCL, Panther, Phylome, RoundUp, SonicParanoid
FBgn0032210	CYLD	CYLD	15	Compara, eggNOG, Homologene, OrthoDB, TreeFam, Domainoid, Hieranoid, Inparanoid, OrthoFinder, OrthoInspector, orthoMCL, Panther, Phylome, RoundUp, SonicParanoid	Brooke-Spiegler syndrome, 605041 (3); Trichoepithelioma, multiple familial, 1, 601606 (3); Cylindromatosis, familial, 132700 (3); Bone mineral density; Leprosy; Crohn's disease
FBgn0032213	CG5390	TPSG1	3	Compara, Phylome, SonicParanoid
FBgn0032213	CG5390	TPSD1	3	Compara, Phylome, SonicParanoid
FBgn0032213	CG5390	TPSB2	3	Compara, Phylome, SonicParanoid
FBgn0032213	CG5390	PRSS33	3	Phylome, SonicParanoid, SwiftOrtho
FBgn0032213	CG5390	HPN	3	Phylome, SonicParanoid, SwiftOrtho	C-reactive protein levels or triglyceride levels (pleiotropy); Serum albumin level
FBgn0032213	CG5390	TPSAB1	3	Compara, Phylome, SonicParanoid
FBgn0032214	CG4968	OTUB2	12	Compara, eggNOG, OrthoDB, TreeFam, Hieranoid, OMA, OrthoFinder, orthoMCL, Panther, Phylome, RoundUp, SonicParanoid
FBgn0032214	CG4968	OTUB1	15	Compara, eggNOG, Isobase, OrthoDB, Domainoid, Hieranoid, Inparanoid, OMA, OrthoFinder, OrthoInspector, orthoMCL, Panther, Phylome, RoundUp, SonicParanoid
FBgn0032216	Usp14	USP14	15	Compara, eggNOG, Homologene, OrthoDB, TreeFam, Domainoid, Hieranoid, Inparanoid, OMA, OrthoFinder, OrthoInspector, orthoMCL, Panther, Phylome, SonicParanoid
FBgn0032217	CG4972	NCLN	15	Compara, eggNOG, Homologene, OrthoDB, TreeFam, Hieranoid, Inparanoid, OMA, OrthoFinder, OrthoInspector, orthoMCL, Panther, Phylome, RoundUp, SonicParanoid
FBgn0032219	CG4995	SLC25A15	3	OrthoDB, OMA, Phylome	Hyperornithinemia-hyperammonemia-homocitrullinemia syndrome, 238970 (3); Crohn's disease
FBgn0032219	CG4995	SLC25A48	3	OrthoDB, Phylome, SonicParanoid	Obesity-related traits
FBgn0032219	CG4995	SLC25A2	4	OrthoDB, OMA, Phylome, SwiftOrtho	Obesity-related traits
FBgn0032219	CG4995	SLC25A20	5	OrthoDB, OMA, OrthoFinder, Phylome, RoundUp	Carnitine-acylcarnitine translocase deficiency, 212138 (3)
FBgn0032219	CG4995	SLC25A45	5	OrthoDB, OrthoFinder, Phylome, SonicParanoid, SwiftOrtho	Acne (severe); Symmetrical dimethylarginine levels
FBgn0032219	CG4995	SLC25A47	5	eggNOG, OrthoDB, OrthoFinder, Phylome, SonicParanoid
FBgn0032219	CG4995	SLC25A29	16	Compara, eggNOG, Homologene, OrthoDB, TreeFam, Domainoid, Hieranoid, Inparanoid, OMA, OrthoFinder, OrthoInspector, orthoMCL, Panther, Phylome, RoundUp, SonicParanoid
FBgn0032221	Schip1	IQCJ-SCHIP1	8	Compara, eggNOG, TreeFam, Domainoid, OrthoFinder, OrthoInspector, orthoMCL, Panther	Post bronchodilator FEV1/FVC ratio; Pelvic organ prolapse
FBgn0032221	Schip1	SCHIP1	8	Compara, eggNOG, TreeFam, Domainoid, OrthoFinder, OrthoInspector, orthoMCL, Panther	Major depressive disorder; Primary biliary cirrhosis; Celiac disease
FBgn0032222	CG5037	COX10	16	Compara, eggNOG, Homologene, OrthoDB, TreeFam, Domainoid, Hieranoid, Inparanoid, OMA, OrthoFinder, OrthoInspector, orthoMCL, Panther, Phylome, RoundUp, SonicParanoid	Leigh syndrome due to mitochondrial COX4 deficiency, 256000 (3); Mitochondrial complex IV deficiency, 220110 (3); Leigh syndrome, 256000 (3); Leigh syndrome due to cytochrome c oxidase deficiency, 256000 (3); Leigh syndrome, due to COX IV deficiency, 256000 (3); Leigh syndrome due to mitochondrial complex 1 deficiency, 256000 (3); Leigh syndrome due to mitochondrial complex I deficiency, 256000 (3); ?Mitochondrial complex IV deficiency, 220110 (3); Temperament
FBgn0032223	GATAd	ZGLP1	3	Compara, eggNOG, Phylome	Inflammatory skin disease
FBgn0032223	GATAd	TRPS1	3	Compara, eggNOG, Phylome	Trichorhinophalangeal syndrome, type III, 190351 (3); Trichorhinophalangeal syndrome, type I, 190350 (3); Trichorhinophalangeal syndrome, type II (4); Post-traumatic stress disorder (asjusted for relatedness); cutaneous squamous cell carcinoma; Night sleep phenotypes; Severe influenza A (H1N1) infection; Eating disorders; Urate levels (BMI interaction); Parkinson's disease (familial, age at onset); Bronchopulmonary dysplasia; HDL cholesterol; Periodontal microbiota; Cholesterol, total; Major depressive disorder
FBgn0032223	GATAd	GATA5	4	eggNOG, OrthoFinder, Panther, Phylome	Prostate cancer
FBgn0032223	GATAd	GATA1	4	Compara, eggNOG, OrthoFinder, Phylome	Leukemia, megakaryoblastic, with or without Down syndrome, somatic, 190685 (3); Thrombocytopenia with beta-thalassemia, X-linked, 314050 (3); Thrombocytopenia, X-linked, with or without dyserythropoietic anemia, 300367 (3); Anemia, X-linked, with/without neutropenia and/or platelet abnormalities, 300835 (3)
FBgn0032223	GATAd	GATA2	4	Compara, eggNOG, OrthoFinder, Phylome	{Leukemia, acute myeloid, susceptibility to}, 601626 (3); Immunodeficiency 21, 614172 (3); {Myelodysplastic syndrome, susceptibility to}, 614286 (3); Emberger syndrome, 614038 (3); Leukemia, acute myeloid, 601626 (3); Myeloid leukemia, acute, M4/M4Eo subtype, somatic, 601626 (1); ?Leukemia, acute myeloid, 601626 (3); Leukemia, acute myeloid, reduced survival in, somatic, 601626 (3); {Leukemia, acute myeloid}, 601626 (3); Leukemia, acute myeloid, somatic, 601626 (3); Leukemia, acute myeloid, 601626 (1); Myelodysplastic syndrome, somatic, 614286 (3); Eosinophil counts; White blood cell count; White blood cell types
FBgn0032223	GATAd	GATA3	4	Compara, eggNOG, OrthoFinder, Phylome	Hypoparathyroidism, sensorineural deafness, and renal dysplasia, 146255 (3); Acute lymphoblastic leukemia (adolescents and young adults); Scalp hair shape; Colorectal cancer; Mild influenza (H1N1) infection; Acute lymphoblastic leukemia (B-cell precursor); Self-reported allergy; Colorectal cancer (diet interaction); Recalcitrant atopic dermatitis; Basal cell carcinoma; Stroke; Hodgkin's lymphoma; Rheumatoid arthritis; Calcium levels; Systemic lupus erythematosus
FBgn0032223	GATAd	GATA4	5	eggNOG, Isobase, OrthoFinder, Panther, Phylome	Atrioventricular septal defect 4, 614430 (3); Tetralogy of Fallot, 187500 (3); ?Testicular anomalies with or without congenital heart disease, 615542 (3); Ventricular septal defect 1, 614429 (3); Atrial septal defect 2, 607941 (3); Retinal vascular caliber; Myopia (pathological)
FBgn0032223	GATAd	GATA6	5	Compara, eggNOG, OrthoFinder, Panther, Phylome	Pancreatic agenesis and congenital heart defects, 600001 (3); Atrial septal defect 9, 614475 (3); Persistent truncus arteriosus, 217095 (3); Atrioventricular septal defect 5, 614474 (3); Tetralogy of Fallot, 187500 (3); Double-outlet right ventricle, 217095 (3); Conotruncal anomaly f; ce syndrome, 217095 (3); Conotruncal heart malformations, 217095 (3); Conotruncal heart malformations, variable, 217095 (3); LDL cholesterol; Tuberculosis
FBgn0032224	Sps2	SEPHS2	8	Compara, eggNOG, OrthoDB, OMA, OrthoFinder, Panther, Phylome, SonicParanoid
FBgn0032224	Sps2	SEPHS1	10	Compara, eggNOG, Isobase, OrthoDB, TreeFam, OMA, OrthoFinder, Panther, Phylome, SonicParanoid
FBgn0032225	CG5022	EPB41L3	3	Compara, eggNOG, Phylome	Cerebral amyloid deposition (PET imaging); Sleep duration; Social communication problems
FBgn0032225	CG5022	EPB41L4B	3	Compara, eggNOG, Phylome	Staphylococcus aureus nasal carriage (persistent); Body mass index; Low vWF levels
FBgn0032225	CG5022	EPB41L5	3	Compara, eggNOG, Phylome	Breast size
FBgn0032225	CG5022	EPB41L1	3	Compara, eggNOG, Phylome	?Mental retardation, autosomal dominant 11, 614257 (3); Height
FBgn0032225	CG5022	EPB41	3	Compara, eggNOG, Phylome	Elliptocytosis-1, 611804 (3); Amyotrophic lateral sclerosis (sporadic)
FBgn0032225	CG5022	EPB41L2	4	Compara, eggNOG, Phylome, SwiftOrtho	Response to statins (LDL cholesterol change); Colorectal cancer (calcium intake interaction); Lentiform nucleus volume
FBgn0032225	CG5022	EPB41L4A	4	Compara, eggNOG, TreeFam, Phylome	Night sleep phenotypes; Suicide ideation score in major depressive disorder; vWF and FVIII levels
FBgn0032225	CG5022	FRMD3	13	Compara, eggNOG, OrthoDB, Domainoid, Hieranoid, Inparanoid, OrthoFinder, OrthoInspector, orthoMCL, Panther, Phylome, RoundUp, SonicParanoid	Lewy body disease
FBgn0032225	CG5022	FRMD5	14	Compara, eggNOG, OrthoDB, Domainoid, Hieranoid, Inparanoid, OrthoFinder, OrthoInspector, orthoMCL, Panther, Phylome, RoundUp, SonicParanoid, SwiftOrtho	Serum albumin level; Triglycerides
FBgn0032228	CG5367	CTSC	3	eggNOG, OrthoDB, Phylome	Periodontitis 1, juvenile, 170650 (3); Haim-Munk syndrome, 245010 (3); Papillon-Lefevre syndrome, 245000 (3)
FBgn0032228	CG5367	CTSW	3	eggNOG, Panther, Phylome	Acne (severe); Inflammatory bowel disease
FBgn0032228	CG5367	CTSO	3	eggNOG, OrthoDB, Phylome	Speech perception in dyslexia
FBgn0032228	CG5367	CTSB	3	eggNOG, OMA, Phylome	C-reactive protein levels or triglyceride levels (pleiotropy)
FBgn0032228	CG5367	CTSZ	3	eggNOG, OrthoDB, Phylome	Inflammatory bowel disease; Mean platelet volume
FBgn0032228	CG5367	CTSS	4	eggNOG, OrthoDB, OMA, Phylome	Rhegmatogenous retinal detachment; Congenital left-sided heart lesions; Fat body mass
FBgn0032228	CG5367	CTSK	4	eggNOG, OrthoDB, OMA, Phylome	Pycnodysostosis, 265800 (3); Rhegmatogenous retinal detachment; Congenital left-sided heart lesions; Melanoma
FBgn0032228	CG5367	CTSH	4	eggNOG, OrthoDB, OMA, Phylome	Bipolar disorder; Type 1 diabetes
FBgn0032228	CG5367	CTSF	5	Compara, eggNOG, OMA, Panther, Phylome	Ceroid lipofuscinosis, neuronal, 13, Kufs type, 615362 (3); Airway imaging phenotypes; Bipolar disorder
FBgn0032228	CG5367	CTSV	5	Compara, Isobase, OrthoDB, OMA, Phylome
FBgn0032228	CG5367	CTSL	5	Compara, eggNOG, OrthoDB, OMA, Phylome	Night sleep phenotypes
FBgn0032229	ClpP	CLPP	17	Compara, eggNOG, Homologene, Isobase, OrthoDB, TreeFam, Domainoid, Hieranoid, Inparanoid, OMA, OrthoFinder, OrthoInspector, orthoMCL, Panther, Phylome, RoundUp, SonicParanoid	Perrault syndrome 3, 614129 (3)
FBgn0032230	lft	LIX1	8	Compara, eggNOG, OrthoDB, TreeFam, Hieranoid, orthoMCL, Panther, Phylome
FBgn0032230	lft	LIX1L	15	Compara, eggNOG, OrthoDB, Domainoid, Hieranoid, Inparanoid, OMA, OrthoFinder, OrthoInspector, orthoMCL, Panther, Phylome, RoundUp, SonicParanoid, SwiftOrtho
FBgn0032231	CG5056	OSER1	7	Compara, eggNOG, TreeFam, OrthoFinder, OrthoInspector, Panther, RoundUp	Clozapine-induced agranulocytosis
FBgn0032252	loh	THSD4	6	OrthoDB, Inparanoid, OrthoFinder, orthoMCL, Phylome, RoundUp	Periodontitis (PAL4Q3); Pulmonary function; Airflow obstruction; Pulmonary function (interaction); Periodontitis (Mean PAL)
FBgn0032252	loh	ADAMTSL4	6	Isobase, OrthoDB, Inparanoid, OrthoFinder, orthoMCL, Phylome	Ectopia lentis et pupillae, 225200 (3); Ectopia lentis, isolated, autosomal recessive, 225100 (3); Rhegmatogenous retinal detachment
FBgn0032253	LManI	MAN2B2	4	eggNOG, OrthoDB, Panther, Phylome
FBgn0032253	LManI	MAN2B1	14	eggNOG, Isobase, OrthoDB, TreeFam, Domainoid, Hieranoid, Inparanoid, OMA, OrthoFinder, OrthoInspector, orthoMCL, Panther, Phylome, SonicParanoid	Mannosidosis, alpha-, types I and II, 248500 (3); Pulmonary emphysema
FBgn0032256	RluA-2	RPUSD1	3	OrthoDB, orthoMCL, Phylome
FBgn0032256	RluA-2	RPUSD2	15	Compara, Homologene, Isobase, OrthoDB, Domainoid, Hieranoid, Inparanoid, OMA, OrthoFinder, OrthoInspector, orthoMCL, Panther, Phylome, RoundUp, SonicParanoid
FBgn0032258	Cog4	COG4	17	Compara, eggNOG, Homologene, OrthoDB, TreeFam, Domainoid, Hieranoid, Inparanoid, OMA, OrthoFinder, OrthoInspector, orthoMCL, Panther, Phylome, RoundUp, SonicParanoid, SwiftOrtho	Congenital disorder of glycosylation, type IIj, 613489 (3); Menarche (age at onset)
FBgn0032264	Lip4	LIPJ	11	Compara, eggNOG, OrthoDB, Hieranoid, Inparanoid, OMA, OrthoFinder, OrthoInspector, Panther, Phylome, SonicParanoid
FBgn0032264	Lip4	LIPN	13	Compara, eggNOG, OrthoDB, Domainoid, Hieranoid, Inparanoid, OMA, OrthoFinder, OrthoInspector, Panther, Phylome, SonicParanoid, SwiftOrtho	Ichthyosis, congenital, autosomal recessive 8, 613943 (3)
FBgn0032264	Lip4	LIPK	14	Compara, eggNOG, OrthoDB, Domainoid, Hieranoid, Inparanoid, OMA, OrthoFinder, OrthoInspector, orthoMCL, Panther, Phylome, RoundUp, SonicParanoid
FBgn0032264	Lip4	LIPF	14	Compara, eggNOG, OrthoDB, Domainoid, Hieranoid, Inparanoid, OMA, OrthoFinder, OrthoInspector, orthoMCL, Panther, Phylome, RoundUp, SonicParanoid
FBgn0032264	Lip4	LIPM	14	Compara, eggNOG, Homologene, OrthoDB, Hieranoid, Inparanoid, OMA, OrthoFinder, OrthoInspector, orthoMCL, Panther, Phylome, RoundUp, SonicParanoid
FBgn0032264	Lip4	LIPA	14	Compara, eggNOG, OrthoDB, Domainoid, Hieranoid, Inparanoid, OMA, OrthoFinder, OrthoInspector, orthoMCL, Panther, Phylome, RoundUp, SonicParanoid	Wolman disease, 278000 (3); Cholesteryl ester storage disease, 278000 (3); Coronary artery disease; Coronary heart disease; Fibrinogen levels; Myocardial infarction
FBgn0032265	CG18301	LIPJ	11	Compara, eggNOG, OrthoDB, Hieranoid, Inparanoid, OMA, OrthoFinder, OrthoInspector, Panther, Phylome, SonicParanoid
FBgn0032265	CG18301	LIPN	12	Compara, eggNOG, OrthoDB, Hieranoid, Inparanoid, OMA, OrthoFinder, OrthoInspector, Panther, Phylome, SonicParanoid, SwiftOrtho	Ichthyosis, congenital, autosomal recessive 8, 613943 (3)
FBgn0032265	CG18301	LIPK	12	Compara, eggNOG, OrthoDB, Hieranoid, Inparanoid, OMA, OrthoFinder, OrthoInspector, orthoMCL, Panther, Phylome, SonicParanoid
FBgn0032265	CG18301	LIPA	12	Compara, eggNOG, OrthoDB, Hieranoid, Inparanoid, OMA, OrthoFinder, OrthoInspector, orthoMCL, Panther, Phylome, SonicParanoid	Wolman disease, 278000 (3); Cholesteryl ester storage disease, 278000 (3); Coronary artery disease; Coronary heart disease; Fibrinogen levels; Myocardial infarction
FBgn0032265	CG18301	LIPF	13	Compara, eggNOG, Isobase, OrthoDB, Hieranoid, Inparanoid, OMA, OrthoFinder, OrthoInspector, orthoMCL, Panther, Phylome, SonicParanoid
FBgn0032265	CG18301	LIPM	14	Compara, eggNOG, Homologene, OrthoDB, Domainoid, Hieranoid, Inparanoid, OMA, OrthoFinder, OrthoInspector, orthoMCL, Panther, Phylome, SonicParanoid
FBgn0032266	CG18302	LIPJ	10	Compara, eggNOG, OrthoDB, Hieranoid, Inparanoid, OMA, OrthoFinder, Panther, Phylome, SonicParanoid
FBgn0032266	CG18302	LIPN	11	Compara, eggNOG, OrthoDB, Hieranoid, Inparanoid, OMA, OrthoFinder, Panther, Phylome, SonicParanoid, SwiftOrtho	Ichthyosis, congenital, autosomal recessive 8, 613943 (3)
FBgn0032266	CG18302	LIPK	11	Compara, eggNOG, OrthoDB, Hieranoid, Inparanoid, OMA, OrthoFinder, orthoMCL, Panther, Phylome, SonicParanoid
FBgn0032266	CG18302	LIPF	11	Compara, eggNOG, OrthoDB, Hieranoid, Inparanoid, OMA, OrthoFinder, orthoMCL, Panther, Phylome, SonicParanoid
FBgn0032266	CG18302	LIPM	11	Compara, eggNOG, OrthoDB, Hieranoid, Inparanoid, OMA, OrthoFinder, orthoMCL, Panther, Phylome, SonicParanoid
FBgn0032266	CG18302	LIPA	12	Compara, eggNOG, Isobase, OrthoDB, Hieranoid, Inparanoid, OMA, OrthoFinder, orthoMCL, Panther, Phylome, SonicParanoid	Wolman disease, 278000 (3); Cholesteryl ester storage disease, 278000 (3); Coronary artery disease; Coronary heart disease; Fibrinogen levels; Myocardial infarction
FBgn0032271	CG7329	LIPJ	12	Compara, eggNOG, OrthoDB, Domainoid, Hieranoid, Inparanoid, OMA, OrthoFinder, OrthoInspector, Panther, Phylome, SonicParanoid
FBgn0032271	CG7329	LIPN	13	Compara, eggNOG, OrthoDB, Domainoid, Hieranoid, Inparanoid, OMA, OrthoFinder, OrthoInspector, Panther, Phylome, SonicParanoid, SwiftOrtho	Ichthyosis, congenital, autosomal recessive 8, 613943 (3)
FBgn0032271	CG7329	LIPK	13	Compara, eggNOG, OrthoDB, Domainoid, Hieranoid, Inparanoid, OMA, OrthoFinder, OrthoInspector, orthoMCL, Panther, Phylome, SonicParanoid
FBgn0032271	CG7329	LIPF	13	Compara, eggNOG, OrthoDB, Domainoid, Hieranoid, Inparanoid, OMA, OrthoFinder, OrthoInspector, orthoMCL, Panther, Phylome, SonicParanoid
FBgn0032271	CG7329	LIPA	13	Compara, eggNOG, OrthoDB, Domainoid, Hieranoid, Inparanoid, OMA, OrthoFinder, OrthoInspector, orthoMCL, Panther, Phylome, SonicParanoid	Wolman disease, 278000 (3); Cholesteryl ester storage disease, 278000 (3); Coronary artery disease; Coronary heart disease; Fibrinogen levels; Myocardial infarction
FBgn0032271	CG7329	LIPM	14	Compara, eggNOG, Homologene, OrthoDB, Domainoid, Hieranoid, Inparanoid, OMA, OrthoFinder, OrthoInspector, orthoMCL, Panther, Phylome, SonicParanoid
FBgn0032287	CG6415	AMT	17	Compara, eggNOG, Homologene, Isobase, OrthoDB, TreeFam, Domainoid, Hieranoid, Inparanoid, OMA, OrthoFinder, OrthoInspector, orthoMCL, Panther, Phylome, RoundUp, SonicParanoid	Glycine encephalopathy, 605899 (3); Cognitive function
FBgn0032330	Samuel	SAMD7	3	Domainoid, OrthoInspector, Panther
FBgn0032330	Samuel	SAMD11	6	eggNOG, Domainoid, OrthoFinder, OrthoInspector, Panther, RoundUp
FBgn0032471	CG5122	CHAT	6	eggNOG, OrthoDB, OrthoFinder, OrthoInspector, Phylome, SonicParanoid	Myasthenic syndrome, congenital, 6, presynaptic, 254210 (3); Glaucoma (primary angle closure)
FBgn0032471	CG5122	CRAT	12	Compara, eggNOG, Homologene, OrthoDB, TreeFam, Domainoid, OrthoFinder, OrthoInspector, orthoMCL, Panther, Phylome, SonicParanoid	?Carnitine acetyltransferase deficiency (1); Pelvic organ prolapse (moderate/severe); Blood metabolite levels; Blood metabolite ratios
FBgn0032525	Hsp60D	HSPD1	7	Compara, eggNOG, Isobase, OrthoDB, TreeFam, Panther, Phylome	Spastic paraplegia 13, autosomal dominant, 605280 (3); Leukodystrophy, hypomyelinating, 4, 612233 (3); Schizophrenia
FBgn0032535	Ance-2	ACE2	6	eggNOG, OrthoDB, TreeFam, OrthoFinder, Panther, Phylome
FBgn0032535	Ance-2	ACE	7	eggNOG, Isobase, OrthoDB, TreeFam, OrthoFinder, Panther, Phylome	Renal tubular dysgenesis, 267430 (3); [Angiotensin I-converting enzyme, benign serum increase] (3); {SARS, progression of} (3); {Stroke, hemorrhagic}, 614519 (3); {Microvascular complications of diabetes 3}, 612624 (3); {Myocardial infarction, susceptibility to} (3); {Hemorrhage, intracerebral, susceptibility to}, 614519 (3); Angiotensin-converting enzyme activity; Serum metabolite levels; Blood metabolite levels; Metabolic traits; Blood metabolite ratios; Metabolite levels; Alzheimer's disease (late onset); Cerebrospinal fluid levels of Alzheimer's disease-related proteins
FBgn0032536	Ance-3	ACE	8	eggNOG, Isobase, OrthoDB, TreeFam, OrthoFinder, orthoMCL, Panther, Phylome	Renal tubular dysgenesis, 267430 (3); [Angiotensin I-converting enzyme, benign serum increase] (3); {SARS, progression of} (3); {Stroke, hemorrhagic}, 614519 (3); {Microvascular complications of diabetes 3}, 612624 (3); {Myocardial infarction, susceptibility to} (3); {Hemorrhage, intracerebral, susceptibility to}, 614519 (3); Angiotensin-converting enzyme activity; Serum metabolite levels; Blood metabolite levels; Metabolic traits; Blood metabolite ratios; Metabolite levels; Alzheimer's disease (late onset); Cerebrospinal fluid levels of Alzheimer's disease-related proteins
FBgn0032536	Ance-3	ACE2	9	eggNOG, OrthoDB, TreeFam, Hieranoid, Inparanoid, OrthoFinder, orthoMCL, Panther, Phylome
FBgn0033504	CAP	SORBS2	4	Domainoid, OrthoInspector, Phylome, RoundUp	Visceral adipose tissue/subcutaneous adipose tissue ratio; Cytokine and corticosteroid-stimulated IL-6 production; Cytokine-stimulated IL-6 production
FBgn0033504	CAP	SORBS3	6	Domainoid, OrthoFinder, OrthoInspector, Phylome, RoundUp, SonicParanoid	HIV-1 viral setpoint
FBgn0033504	CAP	SORBS1	7	Domainoid, Hieranoid, Inparanoid, OrthoFinder, orthoMCL, Phylome, SonicParanoid	Staphylococcus aureus nasal carriage (persistent); Suicide risk; Diabetic nephropathy in type 1 diabetes; Obesity-related traits
FBgn0033574	Spn47C	SERPIND1	3	OrthoDB, Panther, Phylome	Thrombophilia due to heparin cofactor II deficiency, 612356 (3)
FBgn0033574	Spn47C	SERPINE3	3	OrthoDB, Panther, Phylome	Mitochondrial DNA levels
FBgn0033574	Spn47C	SERPINE1	3	OrthoDB, Panther, Phylome	Plasminogen activator inhibitor-1 deficiency, 613329 (3); {Transcription of plasminogen activator inhibitor, modulator of} (3); Plasma plasminogen activator levels; Plasminogen activator inhibitor type 1 levels (PAI-1)
FBgn0033574	Spn47C	SERPINF1	3	Panther, Phylome, SwiftOrtho	Osteogenesis imperfecta, type VI, 613982 (3); Calcium levels
FBgn0033574	Spn47C	SERPINE2	3	OrthoDB, Panther, Phylome	Adverse response to chemotherapy (neutropenia/leucopenia) (5-fluorouracil); Height
FBgn0033574	Spn47C	SERPINA6	3	OrthoDB, Panther, Phylome	Corticosteroid-binding globulin deficiency, 611489 (3); Manganese levels; Breast size
FBgn0033574	Spn47C	SERPINA11	3	Panther, Phylome, SonicParanoid	Antineutrophil cytoplasmic antibody-associated vasculitis
FBgn0033574	Spn47C	SERPINA12	3	Panther, Phylome, SonicParanoid	Vaspin levels; Obesity-related traits
FBgn0033574	Spn47C	SERPINA7	3	Panther, Phylome, SonicParanoid	[Thyroxine-binding globulin QTL], 300932 (3)
FBgn0033574	Spn47C	SERPINA1	3	Panther, Phylome, SonicParanoid	Emphysema-cirrhosis, due to AAT deficiency, 613490 (3); {Pulmonary disease, chronic obstructive, susceptibility to}, 606963 (1); Hemorrhagic diathesis due to antithrombin Pittsburgh, 613490 (3); Emphysema due to AAT deficiency, 613490 (3); {Pulmonary disease, chronic obstructive, susceptibility to}, 606963 (3); COPD, rate of decline of lung function in, 606963 (3); Metabolite levels; Metabolite levels (small molecules and protein measures); Post bronchodilator FEV1; Antineutrophil cytoplasmic antibody-associated vasculitis; Manganese levels; Post bronchodilator FEV1/FVC ratio
FBgn0033574	Spn47C	SERPINA3	3	Panther, Phylome, SonicParanoid	Cerebrovascular disease, occlusive (3); Alpha-1-antichymotrypsin deficiency (3); Body mass index
FBgn0033574	Spn47C	SERPINA2	3	Panther, Phylome, SonicParanoid
FBgn0033574	Spn47C	SERPINB7	3	OrthoDB, Phylome, SonicParanoid	Palmoplantar keratoderma, Nagashima type, 615598 (3)
FBgn0033574	Spn47C	SERPINB5	3	OrthoDB, Phylome, SonicParanoid	Adverse response to chemotherapy in breast cancer (alopecia) (anti-microtubule)
FBgn0033574	Spn47C	HMSD	3	eggNOG, OrthoDB, OrthoFinder
FBgn0033574	Spn47C	SERPINA4	4	OrthoDB, Panther, Phylome, SonicParanoid	Vaspin levels
FBgn0033574	Spn47C	SERPINC1	4	OrthoDB, Panther, Phylome, SonicParanoid	Thrombophilia due to antithrombin III deficiency, 613118 (3)
FBgn0033574	Spn47C	SERPINA9	4	OrthoDB, Panther, Phylome, SonicParanoid
FBgn0033574	Spn47C	SERPINA5	4	Isobase, Panther, Phylome, SonicParanoid
FBgn0033574	Spn47C	SERPINB2	4	OrthoDB, OrthoFinder, Phylome, SonicParanoid
FBgn0033574	Spn47C	SERPINB11	4	OrthoDB, OrthoFinder, Phylome, SonicParanoid
FBgn0033574	Spn47C	SERPINB4	4	OrthoDB, OrthoFinder, Phylome, SonicParanoid
FBgn0033574	Spn47C	SERPINB8	4	OrthoDB, OrthoFinder, Phylome, SonicParanoid	Peeling skin syndrome 5, 617115 (3); Airflow obstruction
FBgn0033574	Spn47C	SERPINI2	5	OrthoDB, Panther, Phylome, SonicParanoid, SwiftOrtho
FBgn0033574	Spn47C	SERPINB10	5	OrthoDB, OrthoFinder, Phylome, SonicParanoid, SwiftOrtho
FBgn0033574	Spn47C	SERPINB9	5	eggNOG, OrthoDB, OrthoFinder, Phylome, SonicParanoid
FBgn0033574	Spn47C	SERPINB12	5	eggNOG, OrthoDB, OrthoFinder, Phylome, SonicParanoid
FBgn0033574	Spn47C	SERPINB3	5	eggNOG, OrthoDB, OrthoFinder, Phylome, SonicParanoid
FBgn0033574	Spn47C	SERPINB13	5	eggNOG, OrthoDB, OrthoFinder, Phylome, SonicParanoid
FBgn0033574	Spn47C	SERPINB6	5	eggNOG, OrthoDB, OrthoFinder, Phylome, SonicParanoid	?Deafness, autosomal recessive 91, 613453 (3); Chronic lymphocytic leukemia
FBgn0033574	Spn47C	SERPINI1	6	eggNOG, OrthoDB, OrthoFinder, Panther, Phylome, SonicParanoid	Encephalopathy, familial, with neuroserpin inclusion bodies, 604218 (3); Height; Heart rate
FBgn0033574	Spn47C	SERPINB1	6	eggNOG, OrthoDB, OrthoFinder, Panther, Phylome, SonicParanoid
FBgn0033599	CG13223	SLC24A4	3	eggNOG, Phylome, RoundUp	[Skin/hair/eye pigmentation 6, blond/brown hair], 210750 (3); Amelogenesis imperfecta, type IIA5, 615887 (3); [Skin/hair/eye pigmentation 6, blue/green eyes], 210750 (3); Blue vs. green eyes; Hair color; Black vs. blond hair color; Brown vs. non-brown hair color; Alzheimer's disease (late onset); Light vs. dark hair color; Blond vs non-blond hair color; Dialysis-related mortality; Alzheimer's disease in APOE e4- carriers; Blond vs. brown hair color; Eye color
FBgn0033599	CG13223	SLC24A3	3	eggNOG, Phylome, RoundUp	Psychosis (atypical); Pulmonary function decline; Age at smoking initiation in chronic obstructive pulmonary disease; Matrix metalloproteinase levels
FBgn0033599	CG13223	SLC8B1	11	Compara, OrthoDB, Domainoid, Hieranoid, OMA, OrthoFinder, OrthoInspector, orthoMCL, Panther, Phylome, RoundUp	Response to fenofibrate (adiponectin levels)
FBgn0033791	Drl-2	RYK	10	eggNOG, Homologene, Isobase, OrthoDB, Domainoid, Hieranoid, OrthoFinder, Panther, Phylome, SonicParanoid	Cadmium levels
FBgn0033853	CG6145	NADK	16	Compara, eggNOG, Homologene, Isobase, OrthoDB, TreeFam, Domainoid, Hieranoid, Inparanoid, OMA, OrthoFinder, OrthoInspector, orthoMCL, Panther, Phylome, SonicParanoid
FBgn0033924	CG8613	SPATA20	17	Compara, eggNOG, Homologene, Isobase, OrthoDB, TreeFam, Domainoid, Hieranoid, Inparanoid, OMA, OrthoFinder, OrthoInspector, orthoMCL, Panther, Phylome, RoundUp, SonicParanoid
FBgn0033929	Tfb1	GTF2H1	17	Compara, eggNOG, Homologene, Isobase, OrthoDB, TreeFam, Domainoid, Hieranoid, Inparanoid, OMA, OrthoFinder, OrthoInspector, orthoMCL, Panther, Phylome, RoundUp, SonicParanoid	Amyloid A serum levels; Pancreatic cancer
FBgn0033933	CG10104	PGA4	6	eggNOG, OrthoDB, OMA, OrthoFinder, Panther, Phylome
FBgn0033933	CG10104	PGA3	6	eggNOG, OrthoDB, OMA, OrthoFinder, Panther, Phylome
FBgn0033933	CG10104	PGA5	6	eggNOG, OrthoDB, OMA, OrthoFinder, Panther, Phylome
FBgn0033933	CG10104	PGC	6	eggNOG, OrthoDB, OMA, OrthoFinder, Phylome, SwiftOrtho
FBgn0033933	CG10104	NAPSA	8	eggNOG, OrthoDB, TreeFam, OMA, OrthoFinder, Panther, Phylome, SonicParanoid
FBgn0033933	CG10104	CTSE	8	Compara, eggNOG, OrthoDB, OMA, OrthoFinder, Panther, Phylome, SonicParanoid
FBgn0033933	CG10104	REN	10	eggNOG, Homologene, OrthoDB, TreeFam, OMA, OrthoFinder, orthoMCL, Panther, Phylome, SonicParanoid	[Hyperproreninemia] (3); Renal tubular dysgenesis, 267430 (3); Hyperuricemic nephropathy, familial juvenile 2, 613092 (3)
FBgn0033933	CG10104	CTSD	11	eggNOG, OrthoDB, TreeFam, Domainoid, Inparanoid, OMA, OrthoFinder, OrthoInspector, Panther, Phylome, SonicParanoid	Ceroid lipofuscinosis, neuronal, 10, 610127 (3)
FBgn0033998	row	ZNF280A	3	TreeFam, OrthoInspector, Phylome
FBgn0033998	row	ZNF280C	5	TreeFam, OrthoInspector, Phylome, RoundUp, SonicParanoid
FBgn0033998	row	ZNF280D	5	TreeFam, OrthoInspector, Phylome, RoundUp, SonicParanoid
FBgn0033998	row	POGZ	6	eggNOG, Isobase, TreeFam, OrthoInspector, Phylome, SonicParanoid	White-Sutton syndrome, 616364 (3); Blood trace element (Cu levels)
FBgn0034072	Dg	DAG1	11	Compara, eggNOG, Isobase, Domainoid, Hieranoid, OrthoFinder, OrthoInspector, orthoMCL, Panther, Phylome, RoundUp	Muscular dystrophy-dystroglycanopathy (limb-girdle), type C, 9, 613818 (3); Muscular dystrophy-dystroglycanopathy (congenital with brain and eye anomalies), type A, 9, 616538 (3); Pediatric autoimmune diseases
FBgn0034135	Syn2	SNTG2	15	Compara, eggNOG, OrthoDB, TreeFam, Domainoid, Hieranoid, Inparanoid, OMA, OrthoFinder, OrthoInspector, orthoMCL, Panther, Phylome, RoundUp, SonicParanoid	Post bronchodilator FEV1/FVC ratio in COPD; Post bronchodilator FEV1 in COPD
FBgn0034135	Syn2	SNTG1	16	Compara, Homologene, OrthoDB, TreeFam, Domainoid, Hieranoid, Inparanoid, OMA, OrthoFinder, OrthoInspector, orthoMCL, Panther, Phylome, RoundUp, SonicParanoid, SwiftOrtho	Pulmonary function; Superior frontal gyrus grey matter volume
FBgn0034249	RhoGAP54D	ARHGAP19	13	Compara, eggNOG, Homologene, OrthoDB, TreeFam, Domainoid, Hieranoid, OrthoFinder, OrthoInspector, orthoMCL, Panther, Phylome, SonicParanoid
FBgn0034389	Mctp	MCTP2	14	Compara, eggNOG, OrthoDB, TreeFam, Domainoid, Hieranoid, Inparanoid, OMA, OrthoFinder, OrthoInspector, orthoMCL, Panther, Phylome, SonicParanoid	Copper levels; Night sleep phenotypes; Body mass index; Sudden cardiac arrest; Drug-induced liver injury (flucloxacillin); Overweight status; Chronic bronchitis and chronic obstructive pulmonary disease; Type 1 diabetes nephropathy; Hippocampal volume; Response to mTOR inhibitor (rapamycin); Cognitive performance; White matter hyperintensity burden; Motion sickness; Bipolar disorder (body mass index interaction); Stearic acid (18:0) plasma levels
FBgn0034389	Mctp	MCTP1	16	Compara, eggNOG, Homologene, OrthoDB, TreeFam, Domainoid, Hieranoid, Inparanoid, OMA, OrthoFinder, OrthoInspector, orthoMCL, Panther, Phylome, RoundUp, SonicParanoid	Post bronchodilator FEV1; Post bronchodilator FEV1/FVC ratio; Anorexia nervosa; Bipolar disorder
FBgn0034415	CG15116	GPX3	3	eggNOG, OrthoDB, Phylome
FBgn0034415	CG15116	GPX6	3	eggNOG, OrthoDB, Phylome	Daytime sleep phenotypes; Epithelial ovarian cancer
FBgn0034415	CG15116	GPX2	4	eggNOG, OrthoDB, OMA, Phylome
FBgn0034415	CG15116	GPX1	4	eggNOG, OrthoDB, OMA, Phylome	Hemolytic anemia due to glutathione peroxidase deficiency, 614164 (1); Inflammatory bowel disease; Ulcerative colitis; Crohn's disease
FBgn0034415	CG15116	GPX5	4	Compara, eggNOG, OrthoDB, Phylome	Daytime sleep phenotypes
FBgn0034415	CG15116	GPX8	6	eggNOG, OrthoDB, TreeFam, orthoMCL, Phylome, SonicParanoid
FBgn0034415	CG15116	GPX7	7	eggNOG, OrthoDB, TreeFam, Domainoid, orthoMCL, Phylome, SonicParanoid
FBgn0034415	CG15116	GPX4	10	eggNOG, OrthoDB, Domainoid, OMA, OrthoFinder, OrthoInspector, orthoMCL, Phylome, SonicParanoid, SwiftOrtho	Spondylometaphyseal dysplasia, Sedaghatian type, 250220 (3); Advanced age-related macular degeneration; Crohn's disease
FBgn0034476	Toll-7	CD180	3	eggNOG, OrthoDB, Panther	Prostate cancer (gene x gene interaction)
FBgn0034476	Toll-7	TLR8	3	eggNOG, OrthoDB, Phylome	Celiac disease
FBgn0034476	Toll-7	LRRC15	3	OrthoInspector, Panther, Phylome
FBgn0034476	Toll-7	CPN2	3	OrthoInspector, Panther, Phylome
FBgn0034476	Toll-7	CHADL	4	Inparanoid, Panther, Phylome, SwiftOrtho	Schizophrenia; Crohn's disease; Inflammatory bowel disease
FBgn0034476	Toll-7	TLR4	4	eggNOG, OrthoDB, Phylome, SwiftOrtho	Plasma omega-6 polyunsaturated fatty acid levels (dihomo-gamma-linolenic acid); Cognitive decline rate in late mild cognitive impairment; Obesity-related traits; Osteoarthritis biomarkers; Body mass index
FBgn0034476	Toll-7	TLR2	4	eggNOG, OrthoDB, Phylome, SonicParanoid	{Colorectal cancer, susceptibility to}, 114500 (3); {Leprosy, susceptibility to}, 246300 (3); {Mycobacterium tuberculosis, susceptibility to}, 607948 (3); {Tuberculosis, protection against}, 607948 (3); Colorectal cancer, 114500 (3); {Mycobacterium tuberculosis, protection against}, 607948 (3); {Tuberculosis, susceptibility to}, 607948 (3); {Colon cancer, susceptibility to}, 114500 (3); Colorectal cancer, somatic, 114500 (3); {Mycobacterium tuberculosis, susceptibility to infection by}, 607948 (3); Colon cancer, advanced, somatic, 114500 (3); {Colonic adenoma recurrence, reduced risk of}, 114500 (3); {Tuberculosis infection, protection against}, 607948 (3); Colon cancer, somatic, 114500 (3); {Colorectal cancer}, 114500 (3)
FBgn0034476	Toll-7	TLR10	4	eggNOG, OrthoDB, Phylome, SonicParanoid	Helicobacter pylori serologic status; Self-reported allergy; Allergic sensitization
FBgn0034476	Toll-7	TLR6	4	eggNOG, OrthoDB, Phylome, SonicParanoid	Helicobacter pylori serologic status; Self-reported allergy; Allergic sensitization
FBgn0034476	Toll-7	TLR1	4	eggNOG, OrthoDB, Phylome, SonicParanoid	{Leprosy, protection against}, 613223 (3); {Leprosy, susceptibility to, 5}, 613223 (3); Allergic sensitization; Asthma and hay fever; Helicobacter pylori serologic status; Alcohol consumption; Self-reported allergy
FBgn0034476	Toll-7	TLR9	4	eggNOG, OrthoDB, TreeFam, Phylome	Bipolar disorder; Schizophrenia
FBgn0034476	Toll-7	TLR3	5	eggNOG, OrthoDB, TreeFam, Panther, Phylome	{Herpes simplex encephalitis, susceptibility to, 2} 613002 (3); {HIV1 infection, resistance to}, 609423 (3); {HIV-1 viremia, susceptibility to}, 609423 (3); {AIDS, delayed/rapid progression to}, 609423 (3); {Rapid progression to AIDS from HIV1 infection}, 609423 (3); {HIV infection, resistance to}, 609423 (2); {HIV1, resistance to}, 609423 (3); {AIDS, rapid progression to}, 609423 (3); {HIV type 1, susceptibility to}, 609423 (3); {HIV-1, resistance to}, 609423 (3); {AIDS, resistance to}, 609423 (3); {HIV/AIDS, susceptibility to}, 609423 (3); {HIV-1, susceptibility to}, 609423 (3); {AIDS, slow progression to}, 609423 (3); Breast size
FBgn0034476	Toll-7	TLR7	5	eggNOG, OrthoDB, TreeFam, Phylome, SwiftOrtho	Celiac disease
FBgn0034674	CG9304	TMEM145	6	eggNOG, Domainoid, OrthoInspector, Panther, Phylome, RoundUp
FBgn0034674	CG9304	GPR180	6	Compara, eggNOG, OrthoDB, TreeFam, Phylome, RoundUp
FBgn0034712	Alp8	ALPP	7	Compara, eggNOG, OrthoDB, OMA, OrthoFinder, Phylome, SonicParanoid	Height
FBgn0034712	Alp8	ALPI	7	Compara, eggNOG, OrthoDB, OMA, OrthoFinder, Phylome, SonicParanoid
FBgn0034712	Alp8	ALPL	7	Compara, eggNOG, OrthoDB, OMA, OrthoFinder, Phylome, SonicParanoid	Hypophosphatasia, infantile, 241500 (3); Odontohypophosphatasia, 146300 (3); Hypophosphatasia, adult, 146300 (3); Hypophosphatasia, childhood, 241510 (3); Metabolic traits; Hematological and biochemical traits; Vitamin B levels in ischemic stroke; Kidney stones; Adverse response to chemotherapy (neutropenia/leucopenia) (all platinum-based drugs); Liver enzyme levels; Blood metabolite ratios; Phosphorus levels; Liver enzyme levels (alkaline phosphatase); Folate pathway vitamin levels; Response to TNF-alpha inhibitors in rheumatoid arthritis
FBgn0034712	Alp8	ALPG	8	Compara, eggNOG, Homologene, OrthoDB, OMA, OrthoFinder, Phylome, SonicParanoid	Spherical equivalent (joint main effects and education interaction)
FBgn0034713	CG11291	LHPP	3	eggNOG, OrthoDB, Phylome	Hemostatic factors and hematological phenotypes; Obesity-related traits; Subcutaneous adipose tissue; Adverse response to chemotherapy (neutropenia/leucopenia) (epirubicin)
FBgn0034713	CG11291	PDXP	11	Compara, eggNOG, OrthoDB, TreeFam, Domainoid, OMA, OrthoFinder, orthoMCL, Panther, Phylome, SonicParanoid	Fat distribution (HIV)
FBgn0034713	CG11291	PGP	11	Compara, eggNOG, OrthoDB, TreeFam, Domainoid, OMA, OrthoFinder, orthoMCL, Panther, Phylome, SonicParanoid
FBgn0034723	CG13506	IGLON5	3	Compara, eggNOG, Phylome
FBgn0034723	CG13506	LSAMP	3	Compara, eggNOG, Phylome	Tourette's syndrome or obsessive-compulsive disorder; Colorectal or endometrial cancer; Emphysema imaging phenotypes
FBgn0034723	CG13506	NTM	3	Compara, eggNOG, Phylome	Sunburns; Asperger disorder; Glucocorticoid-induced osteonecrosis (time dependent analysis); Chronic obstructive pulmonary disease-related biomarkers; Male fertility; Food addiction; Obesity-related traits; Aggressiveness in attention deficit hyperactivity disorder; Glucocorticoid-induced osteonecrosis (age 10 years and older)
FBgn0034723	CG13506	NEGR1	3	Compara, eggNOG, Phylome	Subcutaneous adipose tissue; Body mass index; Menarche (age at onset); Systemic lupus erythematosus; Childhood body mass index; Obesity; Weight; Chromium levels; Obesity (early onset extreme); Hemostatic factors and hematological phenotypes
FBgn0034723	CG13506	OPCML	3	Compara, eggNOG, Phylome	{Ovarian cancer, somatic}, 167000 (3); Ovarian cancer, somatic, 167000 (3); Ovarian carcinoma, somatic, 167000 (3); Adenocarcinoma, ovarian, somatic, 167000 (3); Sleep-related phenotypes; Alcohol dependence; Docetaxel-induced peripheral neuropathy in metastatic castrate-resistant prostate cancer; Visceral adipose tissue/subcutaneous adipose tissue ratio; Amyotrophic lateral sclerosis (sporadic); Gastric cancer; Waist-hip ratio; Blood pressure (smoking interaction); Middle childhood and early adolescence aggressive behavior; Chronic obstructive pulmonary disease-related biomarkers
FBgn0034795	MED23	MED23	14	Compara, Homologene, OrthoDB, Domainoid, Hieranoid, Inparanoid, OMA, OrthoFinder, OrthoInspector, orthoMCL, Panther, Phylome, RoundUp, SonicParanoid	Mental retardation, autosomal recessive 18, 614249 (3); L-arginine levels
FBgn0034894	sigmar	TNFAIP8L2	13	Compara, eggNOG, TreeFam, Domainoid, Hieranoid, Inparanoid, OMA, OrthoFinder, OrthoInspector, Panther, Phylome, RoundUp, SonicParanoid
FBgn0034894	sigmar	TNFAIP8L3	13	Compara, eggNOG, OrthoDB, TreeFam, Domainoid, Hieranoid, Inparanoid, OMA, OrthoFinder, OrthoInspector, Panther, Phylome, SonicParanoid	Cognitive performance; Response to fenofibrate (HDL cholesterol levels); Airway wall thickness
FBgn0034894	sigmar	TNFAIP8L1	14	Compara, eggNOG, OrthoDB, TreeFam, Domainoid, Hieranoid, Inparanoid, OMA, OrthoFinder, OrthoInspector, orthoMCL, Panther, Phylome, SonicParanoid
FBgn0034894	sigmar	TNFAIP8	17	Compara, eggNOG, Homologene, Isobase, OrthoDB, TreeFam, Domainoid, Hieranoid, Inparanoid, OMA, OrthoFinder, OrthoInspector, orthoMCL, Panther, Phylome, RoundUp, SonicParanoid	Pyoderma gangrenosum in inflammatory bowel disease; Waist-to-hip ratio adjusted for body mass index; Heschl's gyrus morphology
FBgn0035452	CG10359	TNXB	3	eggNOG, orthoMCL, Phylome	Vesicoureteral reflux 8, 615963 (3); Ehlers-Danlos syndrome due to tenascin X deficiency, 606408 (3); Atopic dermatitis; Prostate cancer; Systemic lupus erythematosus; HIV-1 control; Type 1 diabetes and autoimmune thyroid diseases; Age-related macular degeneration; Phospholipid levels (plasma)
FBgn0035452	CG10359	TNC	3	eggNOG, orthoMCL, Phylome	Deafness, autosomal dominant 56, 615629 (3); Developmental language disorder (syntactic complexity); Inflammatory bowel disease
FBgn0035452	CG10359	ANGPTL1	3	eggNOG, Phylome, SonicParanoid	HDL cholesterol
FBgn0035452	CG10359	ANGPTL2	3	eggNOG, Phylome, SonicParanoid
FBgn0035452	CG10359	ANGPT4	3	eggNOG, Phylome, SonicParanoid
FBgn0035452	CG10359	FGB	3	eggNOG, Phylome, SonicParanoid	Afibrinogenemia, congenital, 202400 (3); Hypofibrinogenemia, congenital, 202400 (3); Dysfibrinogenemia, congenital, 616004 (3); Hypodysfibrinogenemia, congenital, 616004 (3); Hypodysfibrinogenemia, 616004 (3); Fibrinogen levels; Chronic obstructive pulmonary disease-related biomarkers; Fibrinogen
FBgn0035452	CG10359	ANGPTL6	3	eggNOG, Phylome, SonicParanoid	Protein quantitative trait loci; Thiazide-induced adverse metabolic effects in hypertensive patients
FBgn0035452	CG10359	ANGPTL7	3	eggNOG, Phylome, SonicParanoid	Beard thickness
FBgn0035452	CG10359	ANGPT1	3	eggNOG, Phylome, SonicParanoid	Fractional exhaled nitric oxide (childhood)
FBgn0035452	CG10359	FGL1	3	eggNOG, Phylome, SonicParanoid
FBgn0035452	CG10359	FGL2	3	eggNOG, Phylome, SonicParanoid
FBgn0035452	CG10359	ANGPT2	3	eggNOG, Phylome, SonicParanoid	Response to cytidine analogues (gemcitabine)
FBgn0035452	CG10359	TNN	3	eggNOG, orthoMCL, Phylome
FBgn0035452	CG10359	FCN3	4	eggNOG, OrthoFinder, Phylome, SonicParanoid	Immunodeficiency due to ficolin 3 deficiency, 613860 (3)
FBgn0035452	CG10359	FCN1	4	eggNOG, OrthoFinder, Phylome, SonicParanoid
FBgn0035452	CG10359	MFAP4	5	eggNOG, OrthoDB, OrthoFinder, Panther, Phylome
FBgn0035452	CG10359	TNR	5	eggNOG, orthoMCL, Panther, Phylome, SwiftOrtho	Tonometry
FBgn0035452	CG10359	FCN2	5	eggNOG, OrthoFinder, orthoMCL, Phylome, SonicParanoid
FBgn0035452	CG10359	FIBCD1	6	eggNOG, OrthoFinder, orthoMCL, Panther, Phylome, SonicParanoid
FBgn0035453	CG10357	LIPG	3	Panther, Phylome, RoundUp	Lipid metabolism phenotypes; Cholesterol, total; Metabolite levels (lipoprotein measures); C-reactive protein levels or HDL-cholesterol levels (pleiotropy); Obesity-related traits; HDL cholesterol; Testicular germ cell tumor; Blood metabolite levels
FBgn0035453	CG10357	PNLIP	3	eggNOG, Panther, Phylome	Pancreatic lipase deficiency, 614338 (1); Anger
FBgn0035453	CG10357	LIPH	3	eggNOG, Panther, Phylome	Hypotrichosis 7, 604379 (3); Woolly hair, autosomal recessive 2 with or without hypotrichosis, 604379 (3)
FBgn0035453	CG10357	PLA1A	3	eggNOG, Panther, Phylome
FBgn0035453	CG10357	PNLIPRP1	3	eggNOG, Panther, Phylome	Anger
FBgn0035453	CG10357	PNLIPRP3	3	eggNOG, Panther, Phylome	Influenza A (H1N1) infection; Mild influenza (H1N1) infection
FBgn0035453	CG10357	LIPC	4	eggNOG, Panther, Phylome, SwiftOrtho	{Diabetes mellitus, noninsulin-dependent}, 125853 (3); Hepatic lipase deficiency, 614025 (3); [High density lipoprotein cholesterol level QTL 12], 612797 (3); {Diabetes, type 2}, 125853 (3); {Diabetes mellitus, non-insulin-dependent, susceptibility to}, 125853 (3); Diabetes mellitus, noninsulin-dependent, late onset, 125853 (3); {Diabetes mellitus, type II, susceptibility to}, 125853 (3); {Hypertension, insulin resistance-related, susceptibility to}, 125853 (3); {Diabetes mellitus, noninsulin-dependent, susceptibility to}, 125853 (3); Diabetes mellitus, type 2, 125853 (3); {Diabetes, susceptibility to}, 222100, 125853 (3); {Diabetes mellitus, noninsulin-dependent, 2}, 125853 (3); {Insulin resistance, susceptibility to}, 125853 (3); {Diabetes mellitus, noninsulin-dependent}, 125853 (2); Diabetes mellitus, type II, 125853 (3); {Diabetes, type 2, susceptibility to}, 125853 (3); {Diabetes mellitus, noninsulin-dependent, association with}, 125853 (3); Diabetes mellitus, noninsulin-dependent, 125853 (3); {Diabetes mellitus, type 2, susceptibility to}, 125853 (3); Insulin resistance, severe, digenic, 125853 (3); Cholesterol, total; Red blood cell traits; Metabolic syndrome; HDL cholesterol; Amyotrophic lateral sclerosis; Non-small cell lung cancer; Lipid metabolism phenotypes; Cognitive performance; Advanced age-related macular degeneration; Schizophrenia; Metabolic syndrome (bivariate traits); Hematological and biochemical traits; Blood metabolite levels; Obesity-related traits; Lipid traits; C-reactive protein levels or HDL-cholesterol levels (pleiotropy); Age-related macular degeneration; Stroke; Metabolite levels; Cardiovascular disease risk factors; Phospholipid levels (plasma); Gout; Alzheimer's disease (cognitive decline); Triglycerides; Metabolite levels (lipoprotein measures); Ischemic stroke
FBgn0035453	CG10357	LIPI	4	eggNOG, Isobase, Panther, Phylome	{Hypertriglyceridemia, susceptibility to}, 145750 (3)
FBgn0035482	CG14985	MITD1	15	Compara, eggNOG, Homologene, TreeFam, Domainoid, Hieranoid, Inparanoid, OMA, OrthoFinder, OrthoInspector, orthoMCL, Panther, Phylome, RoundUp, SonicParanoid	Bipolar disorder
FBgn0035484	CG11594	FGGY	16	Compara, eggNOG, Homologene, OrthoDB, TreeFam, Domainoid, Hieranoid, Inparanoid, OMA, OrthoFinder, OrthoInspector, orthoMCL, Panther, Phylome, RoundUp, SonicParanoid	Obesity-related traits; Response to antipsychotic therapy (extrapyramidal side effects); Cervical artery dissection; Subjective response to lithium treatment; Neutrophil count
FBgn0035501	CG1299	F10	3	OrthoDB, Phylome, SonicParanoid	Factor X deficiency, 227600 (3); Factor VII
FBgn0035501	CG1299	HPN	3	Phylome, SonicParanoid, SwiftOrtho	Serum albumin level; C-reactive protein levels or triglyceride levels (pleiotropy)
FBgn0035533	Cip4	FCHSD2	3	eggNOG, OrthoDB, Phylome	Systemic lupus erythematosus; Crohn's disease
FBgn0035533	Cip4	FCHSD1	4	eggNOG, OrthoDB, Phylome, RoundUp
FBgn0035533	Cip4	TRIP10	15	Compara, eggNOG, Isobase, OrthoDB, TreeFam, Domainoid, Hieranoid, Inparanoid, OMA, OrthoFinder, OrthoInspector, Panther, Phylome, RoundUp, SonicParanoid
FBgn0035533	Cip4	FNBP1	15	Compara, eggNOG, OrthoDB, TreeFam, Domainoid, Hieranoid, Inparanoid, OMA, OrthoFinder, OrthoInspector, orthoMCL, Panther, Phylome, RoundUp, SonicParanoid	LDL peak particle diameter (total fat intake interaction); Pediatric autoimmune diseases
FBgn0035533	Cip4	FNBP1L	15	Compara, eggNOG, OrthoDB, TreeFam, Domainoid, Hieranoid, Inparanoid, OMA, OrthoFinder, OrthoInspector, orthoMCL, Panther, Phylome, RoundUp, SonicParanoid
FBgn0035604	Ir64a	GRIN3B	3	Compara, eggNOG, Phylome	Alzheimer's disease (late onset)
FBgn0035604	Ir64a	GRID1	3	Compara, eggNOG, Phylome	Periodontal microbiota; Body mass index; Stearic acid (18:0) plasma levels; Cardiac structure and function; Anorexia nervosa; Pancreatic cancer; Balding
FBgn0035604	Ir64a	GRIK1	3	Compara, eggNOG, Phylome	Hepatocellular carcinoma; Body mass index; Hyperactive-impulsive symptoms; Breast cancer; Periodontitis (DPAL); Glucocorticoid-induced osteonecrosis; Response to statin therapy; Autism spectrum disorder, attention deficit-hyperactivity disorder, bipolar disorder, major depressive disorder, and schizophrenia (combined)
FBgn0035604	Ir64a	GRIN2B	3	Compara, eggNOG, Phylome	Mental retardation, autosomal dominant 6, 613970 (3); Epileptic encephalopathy, early infantile, 27, 616139 (3); Ovarian reserve; Aging (time to event); Immune reponse to smallpox (secreted IL-2); Total ventricular volume; Brain structure (temporal lobe volume); Major depressive disorder; Cognitive performance
FBgn0035604	Ir64a	GRIN2C	3	Compara, eggNOG, Phylome
FBgn0035604	Ir64a	GRID2	3	Compara, eggNOG, Phylome	Spinocerebellar ataxia, autosomal recessive 18, 616204 (3); Post bronchodilator FEV1/FVC ratio; Manganese levels; Obesity-related traits
FBgn0035604	Ir64a	GRIK3	3	Compara, eggNOG, Phylome	Neuroticism; Post bronchodilator FEV1/FVC ratio; Schizophrenia
FBgn0035604	Ir64a	GRIN2D	3	Compara, eggNOG, Phylome	Epileptic encephalopathy, early infantile, 46, 617162 (3)
FBgn0035604	Ir64a	GRIN2A	3	Compara, eggNOG, Phylome	Epilepsy, focal, with speech disorder and with or without mental retardation, 245570 (3); Copper levels; Night sleep phenotypes; Schizophrenia; Autism spectrum disorder, attention deficit-hyperactivity disorder, bipolar disorder, major depressive disorder, and schizophrenia (combined); Hepatitis B; Thiazide-induced adverse metabolic effects in hypertensive patients; Chronic kidney disease; Laryngeal squamous cell carcinoma;
FBgn0035604	Ir64a	GRIA2	4	Compara, eggNOG, Panther, Phylome
FBgn0035604	Ir64a	GRIA3	4	Compara, eggNOG, Panther, Phylome	Mental retardation, X-linked 94, 300699 (3)
FBgn0035604	Ir64a	GRIA4	4	Compara, eggNOG, Panther, Phylome	Post bronchodilator FEV1; Refractive error
FBgn0035604	Ir64a	GRIK4	4	Compara, eggNOG, Panther, Phylome	Attention deficit hyperactivity disorder; Cognitive performance; Post bronchodilator FEV1 in COPD
FBgn0035604	Ir64a	GRIA1	4	Compara, eggNOG, Panther, Phylome	Post bronchodilator FEV1 in COPD; Asparaginase hypersensitivity in acute lymphoblastic leukemia; Schizophrenia; Middle childhood and early adolescence aggressive behavior; Sudden cardiac arrest; Aging (time to event); Obesity-related traits; Survival in microsatellite instability low/stable colorectal cancer; Anthropometric traits
FBgn0035627	Sse	ESPL1	9	Compara, eggNOG, Isobase, Domainoid, OrthoFinder, OrthoInspector, orthoMCL, Phylome, RoundUp
FBgn0035848	Uxs	TGDS	3	OrthoDB, Phylome, RoundUp	Catel-Manzke syndrome, 616145 (3)
FBgn0035848	Uxs	UXS1	16	Compara, eggNOG, Homologene, Isobase, OrthoDB, TreeFam, Domainoid, Hieranoid, Inparanoid, OMA, OrthoFinder, OrthoInspector, orthoMCL, Panther, Phylome, SonicParanoid
FBgn0036008	CG3408	LRRC59	10	eggNOG, TreeFam, Domainoid, Hieranoid, Inparanoid, OrthoFinder, OrthoInspector, orthoMCL, Phylome, RoundUp
FBgn0036031	CG6761	SANBR	13	Compara, eggNOG, OrthoDB, TreeFam, Domainoid, Inparanoid, OrthoFinder, OrthoInspector, orthoMCL, Panther, Phylome, RoundUp, SonicParanoid	Crohn's disease; Inflammatory bowel disease
FBgn0036057	Hez	LSM12	12	Compara, eggNOG, TreeFam, Domainoid, Hieranoid, OMA, OrthoFinder, OrthoInspector, orthoMCL, Panther, Phylome, RoundUp
FBgn0036058	CG6707	PIP4P2	15	Compara, eggNOG, OrthoDB, TreeFam, Domainoid, Hieranoid, Inparanoid, OMA, OrthoFinder, OrthoInspector, orthoMCL, Panther, Phylome, SonicParanoid, SwiftOrtho
FBgn0036058	CG6707	PIP4P1	16	Compara, eggNOG, Homologene, OrthoDB, TreeFam, Domainoid, Hieranoid, Inparanoid, OMA, OrthoFinder, OrthoInspector, orthoMCL, Panther, Phylome, RoundUp, SonicParanoid	Interferon alpha levels in systemic lupus erythematosus
FBgn0036144	GlcAT-P	B3GAT3	7	eggNOG, OrthoDB, OrthoFinder, orthoMCL, Panther, Phylome, SonicParanoid	Multiple joint dislocations, short stature, craniofacial dysmorphism, with or without congenital heart defects, 245600 (3)
FBgn0036144	GlcAT-P	B3GAT1	8	eggNOG, OrthoDB, OrthoFinder, orthoMCL, Panther, Phylome, RoundUp, SonicParanoid	Verbal declarative memory
FBgn0036144	GlcAT-P	B3GAT2	9	eggNOG, Isobase, OrthoDB, OrthoFinder, orthoMCL, Panther, Phylome, SonicParanoid, SwiftOrtho	F-cell distribution; Obesity-related traits; Daytime sleep phenotypes
FBgn0036368	CG10738	GUCY2F	3	eggNOG, OrthoDB, Phylome
FBgn0036368	CG10738	GUCY2C	3	eggNOG, OrthoDB, Phylome	Meconium ileus, 614665 (3); Diarrhea 6, 614616 (3)
FBgn0036368	CG10738	GUCY2D	4	eggNOG, OrthoDB, Phylome, SwiftOrtho	Cone-rod dystrophy 6, 601777 (3); Leber congenital amaurosis 1, 204000 (3)
FBgn0036368	CG10738	NPR2	4	eggNOG, OrthoDB, orthoMCL, Phylome	Epiphyseal chondrodysplasia, Miura type, 615923 (3); Short stature with nonspecific skeletal abnormalities, 616255 (3); Acromesomelic dysplasia, Maroteaux type, 602875 (3)
FBgn0036368	CG10738	NPR1	4	eggNOG, OrthoDB, orthoMCL, Phylome
FBgn0036372	Abp1	DBN1	4	eggNOG, OrthoDB, Panther, Phylome	Activated partial thromboplastin time
FBgn0036372	Abp1	DBNL	14	eggNOG, Homologene, OrthoDB, Domainoid, Hieranoid, Inparanoid, OMA, OrthoFinder, OrthoInspector, orthoMCL, Panther, Phylome, RoundUp, SonicParanoid
FBgn0036494	Toll-6	IL1RAPL2	3	Isobase, Domainoid, Phylome
FBgn0036494	Toll-6	TLR8	3	eggNOG, OrthoDB, Phylome	Celiac disease
FBgn0036494	Toll-6	CD180	3	eggNOG, OrthoDB, Phylome	Prostate cancer (gene x gene interaction)
FBgn0036494	Toll-6	SLIT1	3	Panther, Phylome, SwiftOrtho	Obesity-related traits; Diastolic blood pressure (alcohol consumption interaction); Mean arterial pressure (alcohol consumption interaction)
FBgn0036494	Toll-6	CHADL	3	Inparanoid, Phylome, SwiftOrtho	Schizophrenia; Crohn's disease; Inflammatory bowel disease
FBgn0036494	Toll-6	TLR9	4	eggNOG, OrthoDB, TreeFam, Phylome	Bipolar disorder; Schizophrenia
FBgn0036494	Toll-6	TLR4	4	eggNOG, OrthoDB, Phylome, SwiftOrtho	Obesity-related traits; Osteoarthritis biomarkers; Body mass index; Plasma omega-6 polyunsaturated fatty acid levels (dihomo-gamma-linolenic acid); Cognitive decline rate in late mild cognitive impairment
FBgn0036494	Toll-6	TLR2	4	eggNOG, OrthoDB, Phylome, SonicParanoid	{Colorectal cancer, susceptibility to}, 114500 (3); {Leprosy, susceptibility to}, 246300 (3); {Mycobacterium tuberculosis, susceptibility to}, 607948 (3); Colon cancer, somatic, 114500 (3); {Colorectal cancer}, 114500 (3); {Tuberculosis, protection against}, 607948 (3); Colorectal cancer, 114500 (3); {Mycobacterium tuberculosis, protection against}, 607948 (3); {Tuberculosis, susceptibility to}, 607948 (3); {Colon cancer, susceptibility to}, 114500 (3); Colorectal cancer, somatic, 114500 (3); {Mycobacterium tub; rculosis, susceptibility to infection by}, 607948 (3); Colon cancer, advanced, somatic, 114500 (3); {Colonic adenoma recurrence, reduced risk of}, 114500 (3) {Tuberculosis infection, protection against}, 607948 (3)
FBgn0036494	Toll-6	TLR10	4	eggNOG, OrthoDB, Phylome, SonicParanoid	Allergic sensitization; Helicobacter pylori serologic status; Self-reported allergy
FBgn0036494	Toll-6	TLR6	4	eggNOG, OrthoDB, Phylome, SonicParanoid	Allergic sensitization; Helicobacter pylori serologic status; Self-reported allergy
FBgn0036494	Toll-6	TLR1	4	eggNOG, OrthoDB, Phylome, SonicParanoid	{Leprosy, protection against}, 613223 (3); {Leprosy, susceptibility to, 5}, 613223 (3); Self-reported allergy; Allergic sensitization; Asthma and hay fever; Helicobacter pylori serologic status; Alcohol consumption
FBgn0036494	Toll-6	TLR7	4	eggNOG, OrthoDB, TreeFam, Phylome	Celiac disease
FBgn0036494	Toll-6	TLR3	4	eggNOG, OrthoDB, TreeFam, Phylome	{Herpes simplex encephalitis, susceptibility to, 2} 613002 (3); {HIV1 infection, resistance to}, 609423 (3); {Rapid progression to AIDS from HIV1 infection}, 609423 (3); {HIV infection, resistance to}, 609423 (2); {HIV1, resistance to}, 609423 (3); {AIDS, rapid progression to}, 609423 (3); {HIV type 1, susceptibility to}, 609423 (3); {HIV-1, resistance to}, 609423 (3); {AIDS, resistance to}, 609423 (3); {HIV/AIDS, susceptibility to}, 609423 (3); {HIV-1, susceptibility to}, 609423 (3); {AIDS, slow progression to}, 609423 (3); {HIV-1 viremia, susceptibility to}, 609423 (3); {AIDS, delayed/rapid progression to}, 609423 (3); Breast size
FBgn0036522	Phs	ZNF234	3	Domainoid, Panther, Phylome
FBgn0036522	Phs	ZNF235	3	Domainoid, Panther, Phylome
FBgn0036522	Phs	ZNF45	4	eggNOG, Domainoid, Panther, Phylome	Reading or mathematical ability
FBgn0036544	sff	BRSK1	15	eggNOG, Isobase, OrthoDB, TreeFam, Domainoid, Hieranoid, Inparanoid, OMA, OrthoFinder, OrthoInspector, orthoMCL, Panther, Phylome, RoundUp, SonicParanoid	Menarche and menopause (age at onset); Menopause (age at onset)
FBgn0036544	sff	BRSK2	15	Compara, eggNOG, Homologene, OrthoDB, TreeFam, Domainoid, Hieranoid, Inparanoid, OMA, OrthoFinder, OrthoInspector, orthoMCL, Panther, Phylome, SonicParanoid	Idiopathic pulmonary fibrosis
FBgn0036550	CG17026	IMPA1	9	Compara, eggNOG, OrthoDB, TreeFam, OMA, OrthoFinder, orthoMCL, Panther, Phylome	Mental retardation, autosomal recessive 59, 617323 (3); Ovarian cancer
FBgn0036550	CG17026	IMPA2	10	Compara, eggNOG, Isobase, OrthoDB, TreeFam, OMA, OrthoFinder, orthoMCL, Panther, Phylome	Stroke
FBgn0036684	CG3764	FNIP1	13	Compara, eggNOG, OrthoDB, TreeFam, Domainoid, Hieranoid, Inparanoid, OrthoFinder, OrthoInspector, orthoMCL, Panther, RoundUp, SonicParanoid	Alzheimer's disease in APOE e4- carriers; Diisocyanate-induced asthma
FBgn0036684	CG3764	FNIP2	13	Compara, eggNOG, OrthoDB, TreeFam, Domainoid, Hieranoid, Inparanoid, OrthoFinder, OrthoInspector, orthoMCL, Panther, RoundUp, SonicParanoid	Educational attainment
FBgn0036685	CG6664	CCDC6	14	Compara, eggNOG, OrthoDB, TreeFam, Domainoid, Hieranoid, Inparanoid, OrthoFinder, OrthoInspector, orthoMCL, Panther, Phylome, RoundUp, SonicParanoid
FBgn0036686	CG7728	BMS1	16	Compara, eggNOG, Homologene, OrthoDB, TreeFam, Domainoid, Hieranoid, Inparanoid, OMA, OrthoFinder, OrthoInspector, orthoMCL, Panther, Phylome, RoundUp, SonicParanoid	?Aplasia cutis congenita, nonsyndromic, 107600 (3); Progressive supranuclear palsy
FBgn0036687	CG6652	LCA5L	7	Compara, eggNOG, TreeFam, Domainoid, OrthoFinder, OrthoInspector, Panther
FBgn0036687	CG6652	LCA5	8	Compara, eggNOG, TreeFam, Domainoid, OrthoFinder, Panther, Phylome, RoundUp	Leber congenital amaurosis 5, 604537 (3); Presence of antiphospholipid antibodies; Glucose homeostasis traits; Hoarding
FBgn0038279	Sdr	INSR	4	eggNOG, OrthoDB, Domainoid, Phylome	Leprechaunism, 246200 (3); Hyperinsulinemic hypoglycemia, familial, 5, 609968 (3); Rabson-Mendenhall syndrome, 262190 (3); Diabetes mellitus, insulin-resistant, with acanthosis nigricans, 610549 (3); Thyroid hormone levels; Diabetic retinopathy; Triglycerides; Height; Polycystic ovary syndrome; Asthma (childhood onset); Urate levels; Hypothyroidism
FBgn0038279	Sdr	INSRR	4	eggNOG, OrthoDB, Domainoid, Phylome
FBgn0038279	Sdr	IGF1R	5	Isobase, OrthoDB, Domainoid, Phylome, SwiftOrtho	Insulin-like growth factor I, resistance to, 270450 (3); Arthritis (juvenile idiopathic); Urate levels; Fasting plasma glucose; Height
FBgn0038295	Gyc88E	GUCY1A2	3	eggNOG, OrthoDB, Phylome	Obesity-related traits; Visceral adipose tissue/subcutaneous adipose tissue ratio; Anxiety disorder; Colorectal or endometrial cancer
FBgn0038295	Gyc88E	GUCY1A1	3	eggNOG, OrthoDB, Phylome	Moyamoya 6 with achalasia, 615750 (3); Coronary heart disease; Influenza A (H1N1) severity; Diabetic kidney disease; Blood pressure; Diastolic blood pressure; Myocardial infarction; Coronary artery disease; Hypertension; Systolic blood pressure
FBgn0038295	Gyc88E	GUCY2D	3	eggNOG, Phylome, SwiftOrtho	Cone-rod dystrophy 6, 601777 (3); Leber congenital amaurosis 1, 204000 (3)
FBgn0038295	Gyc88E	GUCY1B2	4	Isobase, Domainoid, Phylome, RoundUp
FBgn0038295	Gyc88E	GUCY1B1	4	eggNOG, OrthoDB, Phylome, RoundUp	Blood pressure; Diastolic blood pressure; Systolic blood pressure
FBgn0038398	sxe2	PNLIPRP2	3	Compara, Panther, Phylome	Phospholipid levels (plasma)
FBgn0038398	sxe2	LIPG	3	Compara, Panther, Phylome	Testicular germ cell tumor; Blood metabolite levels; Lipid metabolism phenotypes; Cholesterol, total; Metabolite levels (lipoprotein measures); C-reactive protein levels or HDL-cholesterol levels (pleiotropy); Obesity-related traits; HDL cholesterol
FBgn0038398	sxe2	LPL	3	Compara, Panther, Phylome	Combined hyperlipidemia, familial, 144250 (3); Lipoprotein lipase deficiency, 238600 (3); [High density lipoprotein cholesterol level QTL 11] (3); Triglycerides; Metabolic syndrome; Hematological and biochemical traits; Cardiovascular disease risk factors; Metabolite levels (lipoprotein measures); Lipid traits; HDL cholesterol; Triglycerides-Blood Pressure (TG-BP); Metabolic syndrome (bivariate traits); Hyperactive-impulsive symptoms; Susceptibility to persistent hepatitis B virus infection; HDL Cholesterol - Triglycerides (HDLC-TG); Waist circumference and related phenotypes; Metabolic traits; Hypertriglyceridemia; Coronary artery disease; Triglyceride levels; HDL cholesterol levels; Metabolite levels; Lipid metabolism phenotypes; C-reactive protein levels or triglyceride levels (pleiotropy)
FBgn0038398	sxe2	PNLIP	4	Compara, eggNOG, Panther, Phylome	Pancreatic lipase deficiency, 614338 (1); Anger
FBgn0038398	sxe2	LIPH	4	Compara, eggNOG, Panther, Phylome	Hypotrichosis 7, 604379 (3); Woolly hair, autosomal recessive 2 with or without hypotrichosis, 604379 (3)
FBgn0038398	sxe2	PNLIPRP1	4	Compara, eggNOG, Panther, Phylome	Anger
FBgn0038398	sxe2	LIPI	4	Compara, eggNOG, Panther, Phylome	{Hypertriglyceridemia, susceptibility to}, 145750 (3)
FBgn0038398	sxe2	PNLIPRP3	4	Compara, eggNOG, Panther, Phylome	Mild influenza (H1N1) infection; Influenza A (H1N1) infection
FBgn0038398	sxe2	LIPC	5	Compara, eggNOG, Panther, Phylome, SwiftOrtho	Hepatic lipase deficiency, 614025 (3); [High density lipoprotein cholesterol level QTL 12], 612797 (3); {Diabetes mellitus, noninsulin-dependent}, 125853 (3); {Diabetes mellitus, noninsulin-dependent, susceptibility to}, 125853 (3); Diabetes mellitus, type 2, 125853 (3); {Diabetes, susceptibility to}, 222100, 125853 (3); {Diabetes mellitus, noninsulin-dependent, 2}, 125853 (3); {Insulin resistance, susceptibility to}, 125853 (3); {Diabetes mellitus, noninsulin-dependent}, 125853 (2); Diabetes mellitus, type II, 125853 (3); {Diabetes, type 2, susceptibility to}, 125853 (3); {Diabetes mellitus, noninsulin-dependent, association with}, 125853 (3); Diabetes mellitus, noninsulin-dependent, 125853 (3); {Diabetes mellitus, type 2, susceptibility to}, 125853 (3); Insulin resistance, severe, digenic, 125853 (3); {Diabetes, type 2}, 125853 (3); {Diabetes mellitus, non-insulin-dependent, susceptibility to}, 125853 (3); Diabetes mellitus, noninsulin-dependent, late onset, 125853 (3); {Diabetes mellitus, type II, susceptibility to}, 125853 (3); {Hypertension, insulin resistance-related, susceptibility to}, 125853 (3); Advanced age-related macular degeneration; Schizophrenia; Metabolic syndrome (bivariate traits); Hematological and biochemical traits; Blood metabolite levels; Obesity-related traits; Lipid traits; C-reactive protein levels or HDL-cholesterol levels (pleiotropy); Age-related macular degeneration; Stroke; Metabolite levels; Cardiovascular disease risk factors; Phospholipid levels (plasma); Gout; Alzheimer's disease (cognitive decline); Triglycerides; Metabolite levels (lipoprotein measures); Ischemic stroke; Cholesterol, total; Red blood cell traits; Metabolic syndrome; HDL cholesterol; Amyotrophic lateral sclerosis; Non-small cell lung cancer; Lipid metabolism phenotypes; Cognitive performance
FBgn0038398	sxe2	PLA1A	5	Compara, eggNOG, Isobase, Panther, Phylome
FBgn0038652	CG7720	SLC5A5	3	eggNOG, OrthoDB, Phylome	Thyroid dyshormonogenesis 1, 274400 (3)
FBgn0038652	CG7720	SLC5A8	3	eggNOG, OrthoDB, Phylome	Amyotrophic lateral sclerosis (sporadic)
FBgn0038652	CG7720	SLC5A12	4	eggNOG, OrthoDB, Phylome, SwiftOrtho	Diisocyanate-induced asthma
FBgn0038652	CG7720	SLC5A6	5	eggNOG, Isobase, OrthoDB, Panther, Phylome	Blood metabolite levels
FBgn0039075	CG4393	ANKS1B	12	eggNOG, OrthoDB, TreeFam, Domainoid, Hieranoid, Inparanoid, OrthoFinder, OrthoInspector, orthoMCL, Panther, Phylome, SonicParanoid	Metabolite levels (HVA/5-HIAA ratio); Response to methotrexate in juvenile idiopathic arthritis; Autism spectrum disorder, attention deficit-hyperactivity disorder, bipolar disorder, major depressive disorder, and schizophrenia (combined); Obesity-related traits; Waist circumference; Body mass index; Response to antipsychotic treatment; Electrodermal activity; Response to antipsychotic treatment in schizophrenia (working memory); Amyotrophic lateral sclerosis (age of onset)
FBgn0039075	CG4393	ANKS1A	13	Compara, eggNOG, OrthoDB, TreeFam, Domainoid, Hieranoid, Inparanoid, OrthoFinder, OrthoInspector, orthoMCL, Panther, Phylome, SonicParanoid	Height; Non-small cell lung cancer; Coronary artery disease; Obesity-related traits; Coronary heart disease
FBgn0039431	plum	IGDCC3	3	eggNOG, Domainoid, Phylome
FBgn0039431	plum	BOC	3	TreeFam, Domainoid, Phylome	Dental caries; Prostate cancer
FBgn0039590	CG10011	ANKRD52	3	OrthoDB, orthoMCL, Phylome
FBgn0039590	CG10011	ANKRD44	3	OrthoDB, orthoMCL, Phylome	Schizophrenia; Interferon alpha levels in systemic lupus erythematosus; Intracranial, abdominal aortic or thoracic aortic aneurysm (pleiotropy)
FBgn0039590	CG10011	ANKRD50	12	Compara, eggNOG, TreeFam, Hieranoid, Inparanoid, OrthoFinder, OrthoInspector, orthoMCL, Panther, Phylome, RoundUp, SonicParanoid	Cerebrospinal AB1-42 levels
FBgn0039709	Cad99C	PCDH15	14	eggNOG, Homologene, Isobase, OrthoDB, TreeFam, Domainoid, Hieranoid, Inparanoid, OMA, OrthoFinder, OrthoInspector, orthoMCL, Phylome, RoundUp	Usher syndrome, type 1D/F digenic, 601067 (3); Deafness, autosomal recessive 23, 609533 (3); Usher syndrome, type 1F, 602083 (3); Usher syndrome, type 1D, 601067 (3) Post bronchodilator FEV1/FVC ratio in COPD; Bone mineral density (hip) and age at menarche; Disease-free survival in breast cancer; Sporadic pituitary adenoma; Bone mineral density (spine) and age at menarche; Weight; Immune response to smallpox vaccine (IL-6); Adverse response to chemotherapy in breast cancer (alopecia); Thiazide-induced adverse metabolic effects in hypertensive patients; Carotid intima media thickness; Irritable bowel syndrome; Airway responsiveness in chronic obstructive pulmonary disease
FBgn0039738	Mgat2	MGAT2	14	Compara, eggNOG, Homologene, OrthoDB, TreeFam, Domainoid, OrthoFinder, OrthoInspector, orthoMCL, Panther, Phylome, RoundUp, SonicParanoid, SwiftOrtho	Congenital disorder of glycosylation, type IIa, 212066 (3)
FBgn0039739	RpS28a	RPS28	12	Compara, eggNOG, OrthoDB, Hieranoid, Inparanoid, OMA, OrthoFinder, OrthoInspector, orthoMCL, Panther, Phylome, SonicParanoid	Diamond Blackfan anemia 15 with mandibulofacial dysostosis, 606164 (3)
FBgn0039742	CG15528	SSH2	3	OrthoDB, Phylome, RoundUp	Coffee consumption (cups per day)
FBgn0039742	CG15528	SSH3	3	OrthoDB, Phylome, RoundUp
FBgn0039742	CG15528	DUSP8	3	OrthoDB, Phylome, RoundUp
FBgn0039742	CG15528	DUSP4	3	OrthoDB, Phylome, RoundUp	Response to statin therapy
FBgn0039742	CG15528	DUSP16	3	OrthoDB, Phylome, RoundUp	Response to fenofibrate (HDL cholesterol levels)
FBgn0039742	CG15528	DUSP10	3	OrthoDB, Phylome, RoundUp	White matter lesion progression; Colorectal cancer; White matter lesion progression (adjusted for white matter lesion burden at baseline); Copper levels; Serum thyroid-stimulating hormone levels
FBgn0039742	CG15528	DUSP1	3	OrthoDB, Phylome, RoundUp	Vertical cup-disc ratio; Inflammatory bowel disease; Ulcerative colitis
FBgn0039742	CG15528	DUSP28	5	eggNOG, OrthoDB, OrthoFinder, Panther, Phylome
FBgn0039742	CG15528	DUSP21	11	eggNOG, OrthoDB, TreeFam, Domainoid, Hieranoid, Inparanoid, OMA, OrthoFinder, OrthoInspector, Phylome, SonicParanoid
FBgn0039742	CG15528	DUSP18	12	eggNOG, OrthoDB, TreeFam, Domainoid, Hieranoid, Inparanoid, OMA, OrthoFinder, OrthoInspector, Phylome, RoundUp, SonicParanoid
FBgn0039742	CG15528	DUSP14	14	Homologene, Isobase, OrthoDB, Domainoid, Hieranoid, Inparanoid, OMA, OrthoFinder, OrthoInspector, orthoMCL, Panther, Phylome, RoundUp, SonicParanoid	Ovarian cancer
FBgn0039743	Jasper	HDGFL1	7	eggNOG, OrthoDB, Domainoid, OrthoFinder, OrthoInspector, Panther, Phylome	Number of children (6+ vs. 0 or 1)
FBgn0039743	Jasper	HDGFL3	7	eggNOG, TreeFam, Domainoid, OrthoFinder, OrthoInspector, Phylome, RoundUp
FBgn0039743	Jasper	HDGF	9	eggNOG, OrthoDB, TreeFam, Domainoid, OrthoFinder, OrthoInspector, Panther, Phylome, RoundUp	HDL cholesterol
FBgn0039743	Jasper	HDGFL2	10	eggNOG, OrthoDB, Domainoid, Inparanoid, OrthoFinder, OrthoInspector, Panther, Phylome, RoundUp, SonicParanoid
FBgn0039743	Jasper	PSIP1	11	eggNOG, OrthoDB, TreeFam, Domainoid, Inparanoid, OrthoFinder, OrthoInspector, Panther, Phylome, RoundUp, SonicParanoid
FBgn0039801	Npc2h	NPC2	3	TreeFam, Panther, Phylome	Niemann-pick disease, type C2, 607625 (3); Advanced glycation end-product levels
FBgn0040096	lectin-33A	CLEC17A	3	Compara, OrthoFinder, Phylome
FBgn0040096	lectin-33A	ASGR2	3	Compara, OrthoFinder, Phylome
FBgn0040096	lectin-33A	CLEC10A	3	Compara, OrthoFinder, Phylome
FBgn0040096	lectin-33A	CD207	3	Compara, OrthoFinder, Phylome	?[Birbeck granule deficiency], 613393 (3); Atopic dermatitis; Erythema nodosum in inflammatory bowel disease; Acne (severe)
FBgn0040096	lectin-33A	ASGR1	3	Compara, OrthoFinder, Phylome	Liver enzyme levels (alkaline phosphatase)
FBgn0040096	lectin-33A	FCER2	3	Compara, Panther, Phylome	Post bronchodilator FEV1
FBgn0040096	lectin-33A	CLEC4E	4	Compara, OrthoFinder, Panther, Phylome
FBgn0040096	lectin-33A	CLEC6A	4	Compara, OrthoFinder, Panther, Phylome
FBgn0040096	lectin-33A	CLEC4D	4	Compara, OrthoFinder, Panther, Phylome
FBgn0040096	lectin-33A	CLEC4F	4	Compara, OrthoFinder, Panther, Phylome	Post bronchodilator FEV1/FVC ratio in COPD; Acne (severe); Severe influenza A (H1N1) infection; Erythema nodosum in inflammatory bowel disease; Post bronchodilator FEV1 in COPD
FBgn0040096	lectin-33A	CLEC4A	5	Compara, Inparanoid, OrthoFinder, Panther, Phylome
FBgn0040096	lectin-33A	CLEC4C	5	Compara, Inparanoid, OrthoFinder, Panther, Phylome
FBgn0040096	lectin-33A	CD209	5	Compara, OrthoFinder, Panther, Phylome, SonicParanoid	{Dengue fever, protection against}, 614371 (3); {HIV type 1, susceptibility to}, 609423 (3); {Mycobacterium tuberculosis, susceptibility to}, 607948 (3); {HIV-1, resistance to}, 609423 (3); {AIDS, resistance to}, 609423 (3); {Rapid progression to AIDS from HIV1 infection}, 609423 (3); {HIV1 infection, resistance to}, 609423 (3); {HIV-1, susceptibility to}, 609423 (3); {AIDS, slow progression to}, 609423 (3); {Tuberculosis infection, protection against}, 607948 (3); {HIV-1 viremia, susceptibility to}, 609423 (3); {AIDS, delayed/rapid progression to}, 609423 (3); {Mycobacterium tuberculosis, protection against}, 607948 (3); {HIV infection, resistance to}, 609423 (2); {Tuberculosis, protection against}, 607948 (3); {HIV1, resistance to}, 609423 (3); {AIDS, rapid progression to}, 609423 (3); {Mycobacterium tuberculosis, susceptibility to infection by}, 607948 (3); {HIV/AIDS, susceptibility to}, 609423 (3); {Tuberculosis, susceptibility to}, 607948 (3)
FBgn0040096	lectin-33A	CLEC4M	6	Compara, OrthoDB, OrthoFinder, Panther, Phylome, SonicParanoid	SARS infection, protection against (2)
FBgn0040104	lectin-24A	CD207	3	Domainoid, orthoMCL, Phylome	?[Birbeck granule deficiency], 613393 (3); Atopic dermatitis; Erythema nodosum in inflammatory bowel disease; Acne (severe)
FBgn0040104	lectin-24A	CLEC4E	3	Domainoid, Panther, Phylome
FBgn0040104	lectin-24A	CLEC6A	3	Domainoid, Panther, Phylome
FBgn0040104	lectin-24A	CLEC4A	3	Domainoid, Panther, Phylome
FBgn0040104	lectin-24A	CLEC4D	3	Domainoid, Panther, Phylome
FBgn0040104	lectin-24A	CLEC4F	3	Panther, Phylome, SonicParanoid	Post bronchodilator FEV1/FVC ratio in COPD; Acne (severe); Severe influenza A (H1N1) infection; Erythema nodosum in inflammatory bowel disease; Post bronchodilator FEV1 in COPD
FBgn0040104	lectin-24A	CLEC4C	3	Domainoid, Panther, Phylome
FBgn0040104	lectin-24A	COLEC11	3	Hieranoid, Inparanoid, Phylome	3MC syndrome 2, 265050 (3); Fibrinogen levels
FBgn0040104	lectin-24A	MBL2	4	Domainoid, Hieranoid, Inparanoid, Phylome	{Chronic infections, due to MBL deficiency}, 614372 (3); Emphysema imaging phenotypes; Age-related macular degeneration; Bone mineral density; Bone properties (heel)
FBgn0040104	lectin-24A	SFTPD	4	Domainoid, Hieranoid, Inparanoid, Phylome	Chronic obstructive pulmonary disease-related biomarkers; Rheumatoid arthritis
FBgn0040104	lectin-24A	COLEC10	4	Hieranoid, Inparanoid, orthoMCL, Phylome	Osteoprotegerin levels; Blood pressure (smoking interaction); Bone mineral density (paediatric, skull)
FBgn0040395	Unc-76	FEZ1	13	eggNOG, OrthoDB, TreeFam, Domainoid, Hieranoid, Inparanoid, OMA, OrthoFinder, OrthoInspector, Panther, Phylome, RoundUp, SonicParanoid	Breast cancer (survival); Schizophrenia
FBgn0040395	Unc-76	FEZ2	15	Compara, eggNOG, Homologene, OrthoDB, TreeFam, Domainoid, Hieranoid, Inparanoid, OMA, OrthoFinder, OrthoInspector, orthoMCL, Panther, Phylome, SonicParanoid
FBgn0040651	CG15458	ATP5MK	3	OrthoFinder, orthoMCL, Panther	Schizophrenia; Systemic lupus erythematosus
FBgn0040752	Prosap	SHANK2	10	Compara, Domainoid, Hieranoid, Inparanoid, OrthoFinder, OrthoInspector, orthoMCL, Phylome, RoundUp, SonicParanoid	{Autism susceptibility 17}, 613436 (3); Post bronchodilator FEV1; Urate levels in obese individuals; Post bronchodilator FEV1/FVC ratio; Response to fenofibrate (adiponectin levels); Obesity-related traits
FBgn0040752	Prosap	SHANK3	11	Compara, Domainoid, Hieranoid, Inparanoid, OrthoFinder, OrthoInspector, orthoMCL, Panther, Phylome, RoundUp, SonicParanoid	Phelan-McDermid syndrome, 606232 (3); {Schizophrenia 15}, 613950 (3); Fibrinogen levels; Fibrinogen
FBgn0040752	Prosap	SHANK1	12	Compara, OrthoDB, Domainoid, Hieranoid, Inparanoid, OrthoInspector, orthoMCL, Panther, Phylome, RoundUp, SonicParanoid, SwiftOrtho	Clozapine-induced cytotoxicity
FBgn0040765	luna	KLF18	3	Compara, Panther, Phylome
FBgn0040765	luna	KLF1	3	Compara, Panther, Phylome	Dyserythropoietic anemia, congenital, type IV, 613673 (3); [Hereditary persistence of fetal hemoglobin], 613566 (3); Blood group--Lutheran inhibitor, 111150 (3); Clozapine-induced agranulocytosis
FBgn0040765	luna	KLF17	3	Compara, Panther, Phylome
FBgn0040765	luna	KLF4	3	Compara, Panther, Phylome	Prostate cancer; Colorectal or endometrial cancer; Psoriasis; Cotinine glucuronidation; Psoriasis vulgaris; Cutaneous malignant melanoma; Breast cancer
FBgn0040765	luna	KLF8	3	Compara, Panther, Phylome	Blood trace element (Zn levels)
FBgn0040765	luna	KLF12	3	Compara, Panther, Phylome	Phospholipid levels (plasma); Endometrial endometrioid carcinoma; Waist-to-hip ratio adjusted for body mass index; Menarche (age at onset); QRS duration; Glucocorticoid-induced osteonecrosis; Neurofibrillary tangles; Bronchopulmonary dysplasia; QT interval; Glucose homeostasis traits; Pancreatic cancer; Endometrial cancer; Type 2 diabetes; Heschl's gyrus morphology
FBgn0040765	luna	KLF2	4	Compara, Hieranoid, Panther, Phylome
FBgn0040765	luna	KLF3	4	Compara, OrthoFinder, Panther, Phylome	Crohn's disease; Helicobacter pylori serologic status
FBgn0040765	luna	KLF5	6	Compara, TreeFam, Hieranoid, Inparanoid, Panther, Phylome	Type 2 diabetes; Endometrial cancer; Pancreatic cancer; Prostate cancer
FBgn0040765	luna	KLF6	10	Compara, eggNOG, OrthoDB, TreeFam, Domainoid, OrthoFinder, OrthoInspector, Panther, RoundUp, SonicParanoid	Prostate cancer, somatic, 176807 (3); Gastric cancer, somatic, 613659 (3); Prostate adenocarcinoma (2); {Prostate cancer, susceptibility to}, 176807 (3); {Prostate cancer, hereditary, 5}, 176807 (2); {Prostate cancer, susceptibility to, 4}, 176807 (2); {Prostate cancer}, 176807 (3); {Prostate cancer, progression of}, 176807 (1); {Prostate cancer, susceptibility to, somatic}, 176807 (3); {Prostate cancer aggressiveness QTL}, 176807 (2); Prostate cancer, hereditary, 176807 (3); {Prostate cancer, somatic}, 176807 (3) {Prostate cancer, susceptibility to}, 176807 (2); {Prostate cancer, familial, susceptibility to}, 176807 (3); {Prostate cancer, susceptibility to, 3}, 176807 (2); Asthma (bronchodilator response); Coronary artery calcification
FBgn0040765	luna	KLF7	12	Compara, eggNOG, Isobase, OrthoDB, TreeFam, Domainoid, OrthoFinder, OrthoInspector, orthoMCL, Panther, RoundUp, SonicParanoid	Lachrymal/Salivary gland lesion in type 1 autoimmune pancreatitis
FBgn0040964	CG18661	METTL26	16	Compara, Homologene, OrthoDB, TreeFam, Domainoid, Hieranoid, Inparanoid, OMA, OrthoFinder, OrthoInspector, orthoMCL, Panther, Phylome, RoundUp, SonicParanoid, SwiftOrtho
FBgn0041092	tai	NCOA3	5	Compara, eggNOG, Hieranoid, Inparanoid, Panther	Osteoarthritis (hip); Response to treatment for acute lymphoblastic leukemia
FBgn0041092	tai	NCOA1	5	Compara, eggNOG, Hieranoid, Inparanoid, Panther	Chromium levels; Diffuse large B cell lymphoma
FBgn0041092	tai	NCOA2	5	Compara, eggNOG, Hieranoid, Inparanoid, Panther	Metabolite levels (HVA-5-HIAA Factor score); Non-small cell lung cancer; QT interval; Cardiac Troponin-T levels
FBgn0041097	robo3	ROBO4	3	eggNOG, TreeFam, Domainoid	Breast cancer (survival)
FBgn0041097	robo3	ROBO3	10	eggNOG, OrthoDB, TreeFam, Domainoid, Hieranoid, OrthoFinder, OrthoInspector, orthoMCL, Phylome, SonicParanoid	Gaze palsy, horizontal, with progressive scoliosis, 607313 (3)
FBgn0041097	robo3	ROBO1	10	eggNOG, Homologene, TreeFam, Domainoid, Hieranoid, OrthoFinder, OrthoInspector, orthoMCL, Phylome, SonicParanoid	Staphylococcus aureus nasal carriage (intermittent); Glomerular filtration rate in chronic kidney disease; Visceral adipose tissue; Liver enzyme levels (aspartate transaminase); Protein quantitative trait loci; Brain imaging in schizophrenia (interaction)
FBgn0041097	robo3	ROBO2	10	eggNOG, Isobase, TreeFam, Domainoid, Hieranoid, OrthoFinder, OrthoInspector, orthoMCL, Phylome, SonicParanoid	Vesicoureteral reflux 2, 610878 (3); Metabolite levels (5-HIAA/ MHPG Ratio); Periodontitis (PAL4Q3); Brain imaging in schizophrenia (interaction); Post bronchodilator FEV1; Expressive vocabulary in infants; Post bronchodilator FEV1/FVC ratio
FBgn0041111	lilli	AFF1	8	Compara, eggNOG, Domainoid, Hieranoid, Inparanoid, OrthoFinder, Panther, RoundUp	Alzheimer's disease (cognitive decline); Triglycerides; Bulimia nervosa; Eyebrow thickness; Systemic lupus erythematosus
FBgn0041111	lilli	AFF3	8	Compara, eggNOG, Domainoid, Hieranoid, Inparanoid, OrthoFinder, OrthoInspector, Panther	Rheumatoid arthritis; Type 1 diabetes; Type 1 diabetes nephropathy; Cannabis dependence
FBgn0041111	lilli	AFF4	9	Compara, eggNOG, Domainoid, Hieranoid, Inparanoid, OrthoFinder, OrthoInspector, Panther, RoundUp	CHOPS syndrome, 616368 (3)
FBgn0041111	lilli	AFF2	9	Compara, eggNOG, Domainoid, Hieranoid, Inparanoid, OrthoFinder, OrthoInspector, Panther, RoundUp	Mental retardation, X-linked 2 (2); Mental retardation, X-linked, FRAXE type, 309548 (3)
FBgn0041150	hoe1	OCA2	14	Compara, eggNOG, OrthoDB, TreeFam, Domainoid, Hieranoid, Inparanoid, OrthoFinder, OrthoInspector, orthoMCL, Panther, Phylome, RoundUp, SonicParanoid	Albinism, brown oculocutaneous, 203200 (3); [Skin/hair/eye pigmentation 1, blond/brown hair], 227220 (3); Albinism, oculocutaneous, type II, 203200 (3); [Skin/hair/eye pigmentation 1, blue/nonblue eyes], 227220 (3); {Albinism, oculocutaneous, type II, modifier of}, 203200 (3); Blue vs. brown eyes; Parkinson's disease (age of onset); cutaneous squamous cell carcinoma; Black vs. red hair color; Squamous cell carcinoma; Light vs. dark hair color; Blue vs. green eyes; Post bronchodilator FEV1/FVC ratio; Diisocyanate-induced asthma; Blond vs non-blond hair color; Vitiligo; Brown vs. non-brown hair color; Red vs non-red hair color; Eye color; Blond vs. brown hair color; Cutaneous malignant melanoma; Black vs. blond hair color; Skin colour saturation; Hair color
FBgn0041342	Pcyt1	PCYT1B	14	Compara, eggNOG, OrthoDB, TreeFam, Domainoid, Hieranoid, Inparanoid, OrthoFinder, OrthoInspector, orthoMCL, Panther, Phylome, RoundUp, SonicParanoid
FBgn0041342	Pcyt1	PCYT1A	16	Compara, eggNOG, Homologene, Isobase, OrthoDB, TreeFam, Domainoid, Hieranoid, Inparanoid, OrthoFinder, OrthoInspector, orthoMCL, Panther, Phylome, RoundUp, SonicParanoid	Spondylometaphyseal dysplasia with cone-rod dystrophy, 608940 (3)
FBgn0041723	rho-5	RHBDL3	3	Compara, eggNOG, Phylome
FBgn0041723	rho-5	RHBDL1	3	Compara, eggNOG, Phylome
FBgn0041723	rho-5	RHBDF2	10	Compara, eggNOG, TreeFam, Domainoid, OrthoFinder, OrthoInspector, orthoMCL, Panther, Phylome, SonicParanoid	Tylosis with esophageal cancer, 148500 (3)
FBgn0041723	rho-5	RHBDF1	12	Compara, eggNOG, Isobase, TreeFam, Domainoid, OrthoFinder, OrthoInspector, orthoMCL, Panther, Phylome, RoundUp, SonicParanoid
FBgn0041781	SCAR	WASF2	12	Compara, eggNOG, OrthoDB, Domainoid, Hieranoid, Inparanoid, OMA, OrthoFinder, OrthoInspector, Panther, Phylome, SonicParanoid
FBgn0041781	SCAR	WASF1	13	Compara, eggNOG, OrthoDB, Domainoid, Hieranoid, Inparanoid, OMA, OrthoFinder, OrthoInspector, Panther, Phylome, RoundUp, SonicParanoid
FBgn0041781	SCAR	WASF3	15	Compara, eggNOG, OrthoDB, TreeFam, Domainoid, Hieranoid, Inparanoid, OMA, OrthoFinder, OrthoInspector, orthoMCL, Panther, Phylome, RoundUp, SonicParanoid	Sporadic pituitary adenoma
FBgn0042627	FASN2	FASN	16	Compara, eggNOG, Homologene, Isobase, OrthoDB, TreeFam, Domainoid, Hieranoid, Inparanoid, OMA, OrthoFinder, OrthoInspector, orthoMCL, Panther, Phylome, SonicParanoid
FBgn0042630	Sox21b	SRY	3	OrthoFinder, Panther, Phylome	46XX sex reversal 1, 400045 (3); 46XY sex reversal 1, 400044 (3)
FBgn0042630	Sox21b	SOX9	3	eggNOG, OrthoFinder, Phylome	Campomelic dysplasia, 114290 (3); Campomelic dysplasia with autosomal sex reversal, 114290 (3); Acampomelic campomelic dysplasia, 114290 (3); Pulmonary function (interaction); Adolescent idiopathic scoliosis (severe); Coronary artery calcification; Pulmonary function decline; Bone mineral density; Liver enzyme levels (gamma-glutamyl transferase); Thyroid hormone levels; Prostate cancer
FBgn0042630	Sox21b	SOX10	3	eggNOG, OrthoFinder, Phylome	Waardenburg syndrome, type 2E, with or without neurologic involvement, 611584 (3); Waardenburg syndrome, type 4C, 613266 (3); PCWH syndrome, 609136 (3)
FBgn0042630	Sox21b	SOX13	3	eggNOG, OrthoFinder, Phylome
FBgn0042630	Sox21b	SOX8	3	eggNOG, OrthoFinder, Phylome	Polycystic ovary syndrome; Multiple sclerosis
FBgn0042630	Sox21b	SOX15	4	eggNOG, OrthoFinder, Panther, Phylome
FBgn0042630	Sox21b	SOX17	5	eggNOG, OrthoFinder, Panther, Phylome, RoundUp	Vesicoureteral reflux 3, 613674 (3); LDL cholesterol; Cholesterol, total; Intracranial aneurysm
FBgn0042630	Sox21b	SOX7	5	eggNOG, OrthoFinder, Panther, Phylome, RoundUp	Retinal vascular caliber
FBgn0042630	Sox21b	SOX18	5	eggNOG, OrthoFinder, Panther, Phylome, RoundUp	Hypotrichosis-lymphedema-telangiectasia syndrome, 607823 (3); Hypotrichosis-lymphedema-telangiectasia-renal defect syndrome, 137940 (3)
FBgn0042630	Sox21b	SOX11	5	eggNOG, OrthoFinder, Panther, Phylome, SwiftOrtho	Mental retardation, autosomal dominant, 27, 615866 (3); Obesity-related traits; Diabetic kidney disease; Proteinuria and chronic kidney disease; Tuberculosis; Chronic kidney disease; Obesity in adult survivors of childhood cancer exposed to cranial radiation; Crohn's disease
FBgn0042630	Sox21b	SOX3	5	eggNOG, TreeFam, OrthoFinder, Panther, Phylome	Panhypopituitarism, X-linked, 312000 (3); Mental retardation, X-linked, with isolated growth hormone deficiency, 300123 (3)
FBgn0042630	Sox21b	SOX4	5	eggNOG, Isobase, OrthoFinder, Panther, Phylome	Endometrial cancer; Pulmonary function (interaction); Bone mineral density; Cardiac hypertrophy
FBgn0042630	Sox21b	SOX2	6	eggNOG, Domainoid, OrthoFinder, OrthoInspector, Panther, Phylome	Optic nerve hypoplasia and abnormalities of the central nervous system, 206900 (3); Microphthalmia, syndromic 3, 206900 (3); Night sleep phenotypes
FBgn0042630	Sox21b	SOX12	6	eggNOG, Isobase, OrthoFinder, Panther, Phylome, RoundUp
FBgn0042630	Sox21b	SOX1	6	eggNOG, TreeFam, Domainoid, OrthoFinder, Panther, Phylome	Chronic mucus hypersecretion; Diisocyanate-induced asthma; Lead levels
FBgn0042630	Sox21b	SOX14	8	eggNOG, TreeFam, Domainoid, OrthoFinder, OrthoInspector, Panther, Phylome, RoundUp	Alzheimer's disease in APOE e4- carriers; Glucocorticoid-induced osteonecrosis
FBgn0042630	Sox21b	SOX21	9	Compara, eggNOG, TreeFam, Domainoid, OrthoFinder, OrthoInspector, Panther, Phylome, RoundUp
FBgn0043005	prt	SLC18B1	4	eggNOG, OrthoDB, Domainoid, Phylome
FBgn0043005	prt	SLC18A3	5	eggNOG, OMA, OrthoFinder, Phylome, SwiftOrtho	Myasthenic syndrome, congenital, 21, presynaptic, 617239 (3)
FBgn0043005	prt	SLC18A2	6	Isobase, OrthoDB, OMA, OrthoFinder, Panther, Phylome
FBgn0043005	prt	SLC18A1	6	eggNOG, OrthoDB, OMA, OrthoFinder, Panther, Phylome	Susceptibility to persistent hepatitis B virus infection; Triglycerides; Hypertriglyceridemia; Major depressive disorder (broad)
FBgn0043070	MESK2	NDRG4	12	Compara, eggNOG, OrthoDB, Domainoid, Hieranoid, Inparanoid, OMA, OrthoFinder, OrthoInspector, Panther, Phylome, SonicParanoid	QT interval; Electrocardiographic traits
FBgn0043070	MESK2	NDRG2	14	Compara, eggNOG, OrthoDB, Domainoid, Hieranoid, Inparanoid, OMA, OrthoFinder, OrthoInspector, Panther, Phylome, RoundUp, SonicParanoid, SwiftOrtho	Metabolite levels (small molecules and protein measures)
FBgn0043070	MESK2	NDRG1	14	Compara, eggNOG, OrthoDB, Domainoid, Hieranoid, Inparanoid, OMA, OrthoFinder, OrthoInspector, orthoMCL, Panther, Phylome, RoundUp, SonicParanoid	Charcot-Marie-Tooth disease, type 4D, 601455 (3); Post-traumatic stress disorder (asjusted for relatedness)
FBgn0043070	MESK2	NDRG3	15	Compara, eggNOG, Homologene, OrthoDB, Domainoid, Hieranoid, Inparanoid, OMA, OrthoFinder, OrthoInspector, orthoMCL, Panther, Phylome, RoundUp, SonicParanoid
FBgn0043825	CG18284	LIPK	10	Compara, eggNOG, OrthoDB, Hieranoid, Inparanoid, OMA, OrthoFinder, Panther, Phylome, SonicParanoid
FBgn0043825	CG18284	LIPJ	10	Compara, eggNOG, OrthoDB, Hieranoid, Inparanoid, OMA, OrthoFinder, Panther, Phylome, SonicParanoid
FBgn0043825	CG18284	LIPF	10	Compara, eggNOG, OrthoDB, Hieranoid, Inparanoid, OMA, OrthoFinder, Panther, Phylome, SonicParanoid
FBgn0043825	CG18284	LIPA	10	Compara, eggNOG, OrthoDB, Hieranoid, Inparanoid, OMA, OrthoFinder, Panther, Phylome, SonicParanoid	Wolman disease, 278000 (3); Cholesteryl ester storage disease, 278000 (3); Coronary heart disease; Fibrinogen levels; Myocardial infarction; Coronary artery disease
FBgn0043825	CG18284	LIPM	10	Compara, eggNOG, OrthoDB, Hieranoid, Inparanoid, OMA, OrthoFinder, Panther, Phylome, SonicParanoid
FBgn0043825	CG18284	LIPN	11	Compara, eggNOG, OrthoDB, Hieranoid, Inparanoid, OMA, OrthoFinder, Panther, Phylome, SonicParanoid, SwiftOrtho	Ichthyosis, congenital, autosomal recessive 8, 613943 (3)
FBgn0047351	CG31468	ODF3	3	OrthoDB, OrthoFinder, SonicParanoid	Platelet count; Uterine fibroids
FBgn0047351	CG31468	ODF3L1	3	OrthoDB, OrthoFinder, SonicParanoid
FBgn0047351	CG31468	ODF3L2	4	OrthoDB, OrthoFinder, Phylome, SonicParanoid	Asperger disorder
FBgn0051116	ClC-a	CLCNKB	7	Compara, eggNOG, OrthoDB, TreeFam, Panther, Phylome, SonicParanoid	Bartter syndrome, type 3, 607364 (3); Bartter syndrome, type 4b, digenic, 613090 (3)
FBgn0051116	ClC-a	CLCNKA	7	Compara, eggNOG, OrthoDB, TreeFam, Panther, Phylome, SonicParanoid	Bartter syndrome, type 4b, digenic, 613090 (3)
FBgn0051116	ClC-a	CLCN1	13	eggNOG, OrthoDB, Domainoid, Hieranoid, Inparanoid, OMA, OrthoFinder, OrthoInspector, orthoMCL, Panther, Phylome, RoundUp, SonicParanoid	Myotonia levior, recessive (3); Myotonia congenita, dominant, 160800 (3); Myotonia congenita, recessive, 255700 (3)
FBgn0051116	ClC-a	CLCN2	16	eggNOG, Homologene, Isobase, OrthoDB, TreeFam, Domainoid, Hieranoid, Inparanoid, OMA, OrthoFinder, OrthoInspector, orthoMCL, Panther, Phylome, RoundUp, SonicParanoid	{Epilepsy, juvenile absence, susceptibility to, 2}, 607628 (3); {Epilepsy, juvenile myoclonic, susceptibility to, 8}, 607628 (3); Leukoencephalopathy with ataxia, 615651 (3); {Epilepsy, idiopathic generalized, susceptibility to, 11}, 607628 (3)
FBgn0051163	SKIP	SASH3	7	eggNOG, TreeFam, Domainoid, OrthoInspector, Panther, Phylome, RoundUp
FBgn0051163	SKIP	SASH1	7	eggNOG, TreeFam, Domainoid, Hieranoid, OrthoInspector, Panther, Phylome	Thyroid hormone levels; Night sleep phenotypes; Type 2 diabetes nephropathy; Protein quantitative trait loci; Rotator cuff tears; Alzheimer's disease
FBgn0051163	SKIP	SAMSN1	8	eggNOG, TreeFam, Domainoid, OrthoInspector, Panther, Phylome, RoundUp, SonicParanoid	Very long-chain saturated fatty acid levels (fatty acid 20:0)
FBgn0051163	SKIP	SAMD5	8	eggNOG, Domainoid, OrthoFinder, OrthoInspector, orthoMCL, Panther, Phylome, RoundUp	Obesity-related traits
FBgn0051632	sens-2	GFI1B	9	eggNOG, Isobase, TreeFam, Domainoid, OrthoFinder, OrthoInspector, Phylome, RoundUp, SonicParanoid	Bleeding disorder, platelet-type, 17, 187900 (3)
FBgn0051632	sens-2	GFI1	9	eggNOG, TreeFam, Domainoid, OrthoFinder, OrthoInspector, orthoMCL, Phylome, RoundUp, SonicParanoid	?Neutropenia, nonimmune chronic idiopathic, of adults, 607847 (3); ?Neutropenia, severe congenital 2, autosomal dominant, 613107 (3)
FBgn0051637	CG31637	CHST4	10	Compara, eggNOG, OrthoDB, TreeFam, Domainoid, Inparanoid, OrthoInspector, Panther, Phylome, SonicParanoid
FBgn0051637	CG31637	CHST5	10	Compara, eggNOG, OrthoDB, TreeFam, Domainoid, Inparanoid, OrthoInspector, Panther, Phylome, SonicParanoid	Pancreatic cancer
FBgn0051637	CG31637	CHST2	10	Compara, eggNOG, OrthoDB, TreeFam, Domainoid, Inparanoid, OrthoInspector, Panther, Phylome, SonicParanoid	Night sleep phenotypes
FBgn0051637	CG31637	CHST7	11	Compara, eggNOG, OrthoDB, TreeFam, Domainoid, Inparanoid, OrthoInspector, Panther, Phylome, RoundUp, SonicParanoid
FBgn0051637	CG31637	CHST3	11	Compara, eggNOG, OrthoDB, TreeFam, Domainoid, Inparanoid, OrthoInspector, orthoMCL, Panther, Phylome, SonicParanoid	Spondyloepiphyseal dysplasia with congenital joint dislocations, 143095 (3); Disc degeneration (lumbar)
FBgn0051637	CG31637	CHST6	12	Compara, eggNOG, Homologene, OrthoDB, TreeFam, Domainoid, Inparanoid, OrthoInspector, Panther, Phylome, RoundUp, SonicParanoid	Macular corneal dystrophy, 217800 (3); Pancreatic cancer
FBgn0051637	CG31637	CHST1	12	Compara, eggNOG, Isobase, OrthoDB, TreeFam, Domainoid, Inparanoid, OrthoInspector, orthoMCL, Panther, Phylome, SonicParanoid	Diastolic blood pressure
FBgn0051660	smog	GPR179	6	eggNOG, Domainoid, orthoMCL, Panther, Phylome, RoundUp	Night blindness, congenital stationary (complete), 1E, autosomal recessive, 614565 (3); Ovarian cancer
FBgn0051660	smog	GPR158	7	eggNOG, Isobase, Domainoid, orthoMCL, Panther, Phylome, RoundUp	QRS duration in Tripanosoma cruzi seropositivity; Immune response to smallpox vaccine (IL-6)
FBgn0051661	CG31661	PGA4	5	eggNOG, OrthoDB, OMA, OrthoFinder, Panther
FBgn0051661	CG31661	PGA3	5	eggNOG, OrthoDB, OMA, OrthoFinder, Panther
FBgn0051661	CG31661	PGA5	5	eggNOG, OrthoDB, OMA, OrthoFinder, Panther
FBgn0051661	CG31661	PGC	5	eggNOG, OrthoDB, OMA, OrthoFinder, SwiftOrtho
FBgn0051661	CG31661	REN	6	eggNOG, OrthoDB, TreeFam, OMA, OrthoFinder, Panther	[Hyperproreninemia] (3); Renal tubular dysgenesis, 267430 (3); Hyperuricemic nephropathy, familial juvenile 2, 613092 (3)
FBgn0051661	CG31661	CTSD	6	eggNOG, OrthoDB, TreeFam, OMA, OrthoFinder, Panther	Ceroid lipofuscinosis, neuronal, 10, 610127 (3)
FBgn0051661	CG31661	NAPSA	6	eggNOG, OrthoDB, TreeFam, OMA, OrthoFinder, Panther
FBgn0051661	CG31661	CTSE	6	Compara, eggNOG, OrthoDB, OMA, OrthoFinder, Panther
FBgn0051663	CG31663	MFSD6L	3	eggNOG, Panther, Phylome
FBgn0051665	wry	DNER	7	Isobase, OrthoDB, TreeFam, OrthoFinder, Panther, Phylome, SonicParanoid	Type 2 diabetes; Pulmonary function (interaction)
FBgn0051681	CG31681	PRSS53	3	Compara, Panther, Phylome	Parkinson's disease; Scalp hair shape; Psoriasis; Psoriasis vulgaris; Psoriatic arthritis
FBgn0051681	CG31681	PRSS2	3	OrthoDB, Hieranoid, Phylome	{Pancreatitis, chronic, protection against}, 167800 (3); Pancreatitis, hereditary, 167800 (3); {Pancreatitis, chronic, susceptibility to}, 167800 (3); {Pancreatitis, idiopathic}, 167800 (3); Pancreatitis
FBgn0051681	CG31681	PRSS3	4	eggNOG, OrthoDB, Hieranoid, Phylome
FBgn0051681	CG31681	PRSS1	4	eggNOG, OrthoDB, Hieranoid, Phylome	{Pancreatitis, chronic, protection against}, 167800 (3); {Pancreatitis, chronic, susceptibility to}, 167800 (3); {Pancreatitis, idiopathic}, 167800 (3); Pancreatitis, hereditary, 167800 (3); Pancreatitis
FBgn0051682	Tengl1	EXOG	3	eggNOG, OrthoDB, Phylome	PR interval; QRS duration; P wave duration
FBgn0051682	Tengl1	ENDOG	7	eggNOG, Isobase, OrthoDB, TreeFam, OrthoFinder, Panther, Phylome
FBgn0051690	CG31690	TMTC1	3	eggNOG, OrthoDB, Phylome	Heart failure; Schizophrenia; Colorectal or endometrial cancer
FBgn0051690	CG31690	TMTC3	3	eggNOG, OrthoDB, Phylome	Lissencephaly 8, 617255 (3); Clozapine-induced agranulocytosis
FBgn0051690	CG31690	TMTC4	3	eggNOG, OrthoDB, Phylome
FBgn0051690	CG31690	OGT	3	eggNOG, Phylome, SwiftOrtho
FBgn0051690	CG31690	TMTC2	15	eggNOG, Isobase, OrthoDB, TreeFam, Domainoid, Hieranoid, Inparanoid, OMA, OrthoFinder, OrthoInspector, orthoMCL, Panther, Phylome, RoundUp, SonicParanoid	Immune response to smallpox vaccine (IL-6); Prostate cancer (gene x gene interaction); Cobalt levels; Neonatal lupus; Vertical cup-disc ratio; Cognitive decline rate in late mild cognitive impairment; Optic cup area; Coronary artery aneurysm in Kawasaki disease; Optic disc area; Atopic march
FBgn0051715	CG31715	MTPN	13	eggNOG, Homologene, OrthoDB, TreeFam, Hieranoid, Inparanoid, OrthoFinder, OrthoInspector, orthoMCL, Panther, Phylome, RoundUp, SonicParanoid
FBgn0051719	RluA-1	RPUSD1	3	OrthoDB, orthoMCL, Phylome
FBgn0051719	RluA-1	RPUSD2	15	Compara, eggNOG, OrthoDB, TreeFam, Domainoid, Hieranoid, Inparanoid, OMA, OrthoFinder, OrthoInspector, orthoMCL, Panther, Phylome, RoundUp, SonicParanoid
FBgn0051721	Trim9	TRIM36	3	Domainoid, Panther, Phylome
FBgn0051721	Trim9	TRIM67	13	eggNOG, OrthoDB, TreeFam, Domainoid, Hieranoid, Inparanoid, OMA, OrthoFinder, OrthoInspector, orthoMCL, Panther, Phylome, SonicParanoid	Obesity-related traits
FBgn0051721	Trim9	TRIM9	14	eggNOG, Homologene, OrthoDB, TreeFam, Domainoid, Hieranoid, Inparanoid, OMA, OrthoFinder, OrthoInspector, orthoMCL, Panther, Phylome, SonicParanoid	Urate levels (BMI interaction); Psychosis (atypical); Response to cyclophosphamide in systemic lupus erythematosus with lupus nephritis
FBgn0051774	fred	NPHS1	3	eggNOG, Panther, Phylome	Nephrotic syndrome, type 1, 256300 (3)
FBgn0051779	Acp24A4	TFPI2	3	eggNOG, OrthoFinder, Phylome
FBgn0051779	Acp24A4	TFPI	3	eggNOG, OrthoFinder, Phylome	Heart rate
FBgn0051779	Acp24A4	SPINT3	3	eggNOG, OrthoFinder, Phylome	Brain structure
FBgn0051779	Acp24A4	WFDC8	5	eggNOG, OrthoFinder, OrthoInspector, Phylome, SonicParanoid
FBgn0051779	Acp24A4	EPPIN-WFDC6	8	eggNOG, OrthoDB, Hieranoid, Inparanoid, OrthoFinder, OrthoInspector, Phylome, RoundUp
FBgn0051779	Acp24A4	EPPIN	8	eggNOG, OrthoDB, Hieranoid, Inparanoid, OrthoFinder, OrthoInspector, Phylome, RoundUp
FBgn0051871	CG31871	LIPJ	12	Compara, eggNOG, OrthoDB, Domainoid, Hieranoid, Inparanoid, OMA, OrthoFinder, OrthoInspector, Panther, Phylome, SonicParanoid
FBgn0051871	CG31871	LIPN	13	Compara, eggNOG, OrthoDB, Domainoid, Hieranoid, Inparanoid, OMA, OrthoFinder, OrthoInspector, Panther, Phylome, SonicParanoid, SwiftOrtho	Ichthyosis, congenital, autosomal recessive 8, 613943 (3)
FBgn0051871	CG31871	LIPK	14	Compara, eggNOG, OrthoDB, Domainoid, Hieranoid, Inparanoid, OMA, OrthoFinder, OrthoInspector, orthoMCL, Panther, Phylome, RoundUp, SonicParanoid
FBgn0051871	CG31871	LIPA	14	Compara, eggNOG, OrthoDB, Domainoid, Hieranoid, Inparanoid, OMA, OrthoFinder, OrthoInspector, orthoMCL, Panther, Phylome, RoundUp, SonicParanoid	Wolman disease, 278000 (3); Cholesteryl ester storage disease, 278000 (3); Coronary heart disease; Fibrinogen levels; Myocardial infarction; Coronary artery disease
FBgn0051871	CG31871	LIPM	15	Compara, eggNOG, Homologene, OrthoDB, Domainoid, Hieranoid, Inparanoid, OMA, OrthoFinder, OrthoInspector, orthoMCL, Panther, Phylome, RoundUp, SonicParanoid
FBgn0051871	CG31871	LIPF	15	Compara, eggNOG, Isobase, OrthoDB, Domainoid, Hieranoid, Inparanoid, OMA, OrthoFinder, OrthoInspector, orthoMCL, Panther, Phylome, RoundUp, SonicParanoid
FBgn0051872	CG31872	LIPK	6	Compara, eggNOG, OrthoDB, OrthoFinder, Panther, Phylome
FBgn0051872	CG31872	LIPJ	6	Compara, eggNOG, OrthoDB, OrthoFinder, Panther, Phylome
FBgn0051872	CG31872	LIPF	6	Compara, eggNOG, OrthoDB, OrthoFinder, Panther, Phylome
FBgn0051872	CG31872	LIPA	6	Compara, eggNOG, OrthoDB, OrthoFinder, Panther, Phylome	Wolman disease, 278000 (3); Cholesteryl ester storage disease, 278000 (3); Coronary heart disease; Fibrinogen levels; Myocardial infarction; Coronary artery disease
FBgn0051872	CG31872	LIPM	6	Compara, eggNOG, OrthoDB, OrthoFinder, Panther, Phylome
FBgn0051872	CG31872	LIPN	7	Compara, eggNOG, OrthoDB, OrthoFinder, Panther, Phylome, SwiftOrtho	Ichthyosis, congenital, autosomal recessive 8, 613943 (3)
FBgn0051907	Mst27D	MAPRE3	6	Compara, eggNOG, OrthoDB, TreeFam, Panther, Phylome	Post bronchodilator FEV1/FVC ratio
FBgn0051907	Mst27D	MAPRE2	6	Compara, eggNOG, OrthoDB, TreeFam, Panther, Phylome	Symmetric circumferential skin creases, congenital, 2, 616734 (3); Cerebrospinal AB1-42 levels
FBgn0051907	Mst27D	MAPRE1	7	Compara, eggNOG, Isobase, OrthoDB, TreeFam, Panther, Phylome
FBgn0051926	CG31926	BACE2	3	eggNOG, OrthoDB, Phylome	Body mass index; Glycemic traits (pregnancy)
FBgn0051926	CG31926	BACE1	4	eggNOG, Isobase, OrthoDB, Phylome	Cardiovascular disease risk factors
FBgn0051926	CG31926	PGC	5	eggNOG, OMA, OrthoFinder, Phylome, SwiftOrtho
FBgn0051926	CG31926	PGA4	6	eggNOG, OrthoDB, OMA, OrthoFinder, Panther, Phylome
FBgn0051926	CG31926	PGA3	6	eggNOG, OrthoDB, OMA, OrthoFinder, Panther, Phylome
FBgn0051926	CG31926	PGA5	6	eggNOG, OrthoDB, OMA, OrthoFinder, Panther, Phylome
FBgn0051926	CG31926	REN	6	eggNOG, TreeFam, OMA, OrthoFinder, Panther, Phylome	Renal tubular dysgenesis, 267430 (3); Hyperuricemic nephropathy, familial juvenile 2, 613092 (3); [Hyperproreninemia] (3)
FBgn0051926	CG31926	CTSD	6	eggNOG, TreeFam, OMA, OrthoFinder, Panther, Phylome	Ceroid lipofuscinosis, neuronal, 10, 610127 (3)
FBgn0051926	CG31926	NAPSA	6	eggNOG, TreeFam, OMA, OrthoFinder, Panther, Phylome
FBgn0051926	CG31926	CTSE	6	Compara, eggNOG, OMA, OrthoFinder, Panther, Phylome
FBgn0052062	Rbfox1	RBFOX2	9	Compara, eggNOG, TreeFam, Domainoid, OrthoFinder, OrthoInspector, Panther, Phylome, RoundUp
