## Supplementary material for "Genetics of Cocaine Consumption and Preference in *Drosophila melanogaster*": S4 Table (part 2 of 2)

### Sheet: G. Human Orthologs (continued)
FlyBase ID	Fly Gene Symbol	Human Gene Symbol	DIOPT Score	Prediction Derived From:	Human Disease Terms
FBgn0052062	Rbfox1	RBFOX1	9	Compara, eggNOG, TreeFam, Domainoid, OrthoFinder, OrthoInspector, Panther, Phylome, RoundUp	Myopia; Refractive error; Cognitive decline rate in late mild cognitive impairment; Nickel levels; Glaucoma; Obesity-related traits; Allergic rhinitis; Hyperopia; Pit-and-Fissure caries; Body mass index
FBgn0052062	Rbfox1	RBFOX3	9	Compara, eggNOG, Domainoid, OrthoFinder, OrthoInspector, orthoMCL, Panther, Phylome, RoundUp	Urate levels in obese individuals; Body mass index; Sleep latency; Urate levels (BMI interaction)
FBgn0052133	Ptip	PAXIP1	11	eggNOG, TreeFam, Domainoid, Hieranoid, OrthoFinder, OrthoInspector, orthoMCL, Panther, Phylome, RoundUp, SonicParanoid	Bladder cancer (smoking interaction)
FBgn0052137	CG32137	BICDL2	8	Compara, eggNOG, OrthoDB, TreeFam, OrthoFinder, Panther, Phylome, RoundUp
FBgn0052137	CG32137	BICDL1	17	Compara, eggNOG, Homologene, Isobase, OrthoDB, TreeFam, Domainoid, Hieranoid, Inparanoid, OMA, OrthoFinder, OrthoInspector, orthoMCL, Panther, Phylome, RoundUp, SonicParanoid
FBgn0052320	CG32320	DCSTAMP	3	Compara, Panther, Phylome	Paget's disease
FBgn0052320	CG32320	DCST2	13	Compara, Homologene, OrthoDB, Domainoid, Hieranoid, Inparanoid, OMA, OrthoFinder, OrthoInspector, orthoMCL, Panther, Phylome, SonicParanoid	Waist-to-hip ratio adjusted for body mass index; Birth length; Prostate cancer
FBgn0052354	CG32354	FST	3	eggNOG, Phylome, RoundUp	Acne (severe)
FBgn0052354	CG32354	SPINK1	3	eggNOG, Domainoid, Phylome	Acne (severe)
FBgn0052354	CG32354	SPINK5	5	eggNOG, OrthoDB, Domainoid, Phylome, SonicParanoid	Atopy, 147050 (3); Netherton syndrome, 256500 (3); [IgE, elevated level of], 147050 (3); {Atopy, resistance to}, 147050 (3); {Atopy, susceptibility to}, 147050 (3); [IgE levels QTL], 147050 (3)
FBgn0052423	shep	RBMS3	10	eggNOG, TreeFam, Domainoid, Hieranoid, Inparanoid, OrthoFinder, OrthoInspector, Panther, Phylome, SonicParanoid	Dental caries; Response to radiotherapy in cancer (late toxicity); Night sleep phenotypes; Bone mineral density; Periodontal disease-related phenotypes; Breast size; Post bronchodilator FEV1 in COPD
FBgn0052423	shep	RBMS1	11	eggNOG, TreeFam, Domainoid, Hieranoid, Inparanoid, OrthoFinder, OrthoInspector, Panther, Phylome, RoundUp, SonicParanoid	Type 2 diabetes; Amyotrophic lateral sclerosis; Idiopathic membranous nephropathy
FBgn0052423	shep	RBMS2	12	eggNOG, TreeFam, Domainoid, Hieranoid, Inparanoid, OrthoFinder, OrthoInspector, orthoMCL, Panther, Phylome, RoundUp, SonicParanoid
FBgn0052512	CG32512	TMEM205	10	eggNOG, TreeFam, Domainoid, Hieranoid, OrthoFinder, OrthoInspector, orthoMCL, Phylome, RoundUp, SonicParanoid
FBgn0052528	parvin	PARVG	6	Compara, eggNOG, OrthoDB, OMA, Panther, Phylome	Survival in colon cancer
FBgn0052528	parvin	PARVB	16	Compara, eggNOG, Homologene, OrthoDB, TreeFam, Domainoid, Hieranoid, Inparanoid, OMA, OrthoFinder, OrthoInspector, orthoMCL, Panther, Phylome, RoundUp, SonicParanoid	Response to chemotherapy in breast cancer (hypertension) (bevacizumab); Lewy body disease; Response to chemotherapy in breast cancer hypertensive cases (cumulative dose) (bevacizumab); Nonalcoholic fatty liver disease; Alzheimer's disease (cognitive decline); Non-alcoholic fatty liver disease; Hematological and biochemical traits
FBgn0052528	parvin	PARVA	16	Compara, eggNOG, OrthoDB, TreeFam, Domainoid, Hieranoid, Inparanoid, OMA, OrthoFinder, OrthoInspector, orthoMCL, Panther, Phylome, RoundUp, SonicParanoid, SwiftOrtho	Mortality in heart failure; Depressive symptoms (SSRI exposure interaction); Diisocyanate-induced asthma
FBgn0052649	Coq8	COQ8A	12	OrthoDB, Domainoid, Hieranoid, Inparanoid, OMA, OrthoFinder, OrthoInspector, orthoMCL, Panther, Phylome, RoundUp, SonicParanoid	Coenzyme Q10 deficiency, primary, 4, 612016 (3)
FBgn0052649	Coq8	COQ8B	16	eggNOG, Homologene, Isobase, OrthoDB, TreeFam, Domainoid, Hieranoid, Inparanoid, OMA, OrthoFinder, OrthoInspector, orthoMCL, Panther, Phylome, RoundUp, SonicParanoid	Nephrotic syndrome, type 9, 615573 (3)
FBgn0052669	CG32669	SLC5A9	3	eggNOG, Phylome, RoundUp
FBgn0052669	CG32669	SLC5A5	9	eggNOG, OrthoDB, Domainoid, Hieranoid, Inparanoid, OrthoFinder, OrthoInspector, Phylome, SonicParanoid	Thyroid dyshormonogenesis 1, 274400 (3)
FBgn0052669	CG32669	SLC5A8	12	eggNOG, Homologene, OrthoDB, Domainoid, Hieranoid, Inparanoid, OrthoFinder, OrthoInspector, orthoMCL, Phylome, RoundUp, SonicParanoid	Amyotrophic lateral sclerosis (sporadic)
FBgn0052669	CG32669	SLC5A12	13	eggNOG, Isobase, OrthoDB, Domainoid, Hieranoid, Inparanoid, OrthoFinder, OrthoInspector, orthoMCL, Phylome, RoundUp, SonicParanoid, SwiftOrtho	Diisocyanate-induced asthma
FBgn0052669	CG32669	SLC5A6	14	Compara, eggNOG, OrthoDB, TreeFam, Domainoid, Hieranoid, Inparanoid, OrthoFinder, OrthoInspector, orthoMCL, Panther, Phylome, RoundUp, SonicParanoid	Blood metabolite levels
FBgn0052671	Rab9Fa	RAB43	3	eggNOG, TreeFam, Phylome
FBgn0052685	ZAP3	YLPM1	11	Compara, eggNOG, TreeFam, Hieranoid, Inparanoid, OrthoFinder, OrthoInspector, orthoMCL, Panther, RoundUp, SonicParanoid
FBgn0052971	CG32971	MED22	6	Compara, Hieranoid, OMA, OrthoFinder, Panther, Phylome	Coagulation factor levels
FBgn0053129	CG33129	TMEM214	15	Compara, eggNOG, Homologene, OrthoDB, TreeFam, Domainoid, Hieranoid, Inparanoid, OMA, OrthoFinder, OrthoInspector, orthoMCL, Panther, Phylome, SonicParanoid
FBgn0053196	dpy	LTBP3	3	OrthoDB, OrthoInspector, Phylome	Dental anomalies and short stature, 601216 (3); Urate levels; Acne (severe); Non-alcoholic fatty liver disease histology (lobular)
FBgn0053196	dpy	MATN2	3	eggNOG, Phylome, SwiftOrtho	Adverse response to chemotherapy (neutropenia/leucopenia) (paclitaxel)
FBgn0053196	dpy	LTBP1	4	OrthoDB, Domainoid, OrthoInspector, Phylome	Immune response to smallpox vaccine (IL-6); Height; Immune reponse to smallpox (secreted IFN-alpha)
FBgn0053196	dpy	FBN2	4	OrthoDB, Domainoid, OrthoInspector, Phylome	Macular degeneration, early-onset, 616118 (3); Contractural arachnodactyly, congenital, 121050 (3); Night sleep phenotypes; Height; Obesity (extreme); Beard thickness; Heschl's gyrus morphology; Response to fenofibrate (total cholesterol levels); Breastfeeding duration; Temperament
FBgn0053196	dpy	LTBP2	4	OrthoDB, Domainoid, OrthoInspector, Phylome	Weill-Marchesani syndrome 3, recessive, 614819 (3); Glaucoma 3, primary congenital, D, 613086 (3); Microspherophakia and/or megalocornea, with ectopia lentis and with or without secondary glaucoma, 251750 (3); Height
FBgn0053196	dpy	LTBP4	4	OrthoDB, Domainoid, OrthoInspector, Phylome	Cutis laxa, autosomal recessive, type IC, 613177 (3)
FBgn0053196	dpy	FBN1	5	eggNOG, OrthoDB, Domainoid, OrthoInspector, Phylome	Williams-Beuren syndrome (4); Marfan lipodystrophy syndrome, 616914 (3); Stiff skin syndrome, 184900 (3); Ectopia lentis, familial, 129600 (3); Marfan syndrome, 154700 (3); Acromicric dysplasia, 102370 (3); Geleophysic dysplasia 2, 614185 (3; MASS syndrome, 604308 (3); Aortic aneurysm, ascending, and dissection (3; Weill-Marchesani syndrome 2, dominant, 608328 (3); Thoracic aortic aneurysms and dissections; Intracranial, abdominal aortic or thoracic aortic aneurysm (pleiotropy); Spherical equivalent (joint main effects and education interaction); Breast cancer
FBgn0053196	dpy	FBN3	5	eggNOG, OrthoDB, Domainoid, OrthoInspector, Phylome
FBgn0053281	CG33281	SLC2A9	3	Compara, Phylome, SonicParanoid	Hypouricemia, renal, 2, 612076 (3); {Uric acid concentration, serum, QTL 2}, 612076 (3); Psychosis and Alzheimer's disease; Biochemical measures; Urate levels in lean individuals; Gout; Renal function-related traits (urea); Blood metabolite levels; Urate levels in obese individuals; Serum uric acid levels; Blood metabolite ratios; Urate levels in overweight individuals; Metabolic traits; Urate levels; Cleft plate (environmental tobacco smoke interaction); Uric acid levels
FBgn0053281	CG33281	SLC2A4	3	Compara, Phylome, SonicParanoid	Birth weight; Metabolite levels
FBgn0053281	CG33281	SLC2A3	3	Compara, Phylome, SonicParanoid
FBgn0053281	CG33281	SLC2A14	3	Compara, Phylome, SonicParanoid
FBgn0053281	CG33281	SLC2A1	3	Compara, Phylome, SonicParanoid	GLUT1 deficiency syndrome 1, infantile onset, severe, 606777 (3); GLUT1 deficiency syndrome 2, childhood onset, 612126 (3); Stomatin-deficient cryohydrocytosis with neurologic defects, 608885 (3); Dystonia 9, 601042 (3); {Epilepsy, idiopathic generalized, susceptibility to, 12}, 614847 (3); Cardiac hypertrophy
FBgn0053281	CG33281	SLC2A5	3	Compara, Phylome, SonicParanoid
FBgn0053281	CG33281	SLC2A7	3	Compara, Phylome, SonicParanoid
FBgn0053281	CG33281	SLC2A2	4	Compara, OrthoDB, Phylome, SonicParanoid	Fanconi-Bickel syndrome, 227810 (3); {Diabetes mellitus, noninsulin-dependent}, 125853 (3); {Hypertension, insulin resistance-related, susceptibility to}, 125853 (3); {Diabetes mellitus, noninsulin-dependent, susceptibility to}, 125853 (3); Diabetes mellitus, type 2, 125853 (3); {Diabetes, susceptibility to}, 222100, 125853 (3; {Diabetes mellitus, noninsulin-dependent, 2}, 125853 (3); {Insulin resistance, susceptibility to}, 125853 (3); {Diabetes mellitus, noninsulin-dependent}, 125853 (2); Diabetes mellitus, type II, 125853 (3); {Diabetes, type 2, susceptibility to}, 125853 (3); {Diabetes mellitus, noninsulin-dependent, association with}, 125853 (3); Diabetes mellitus, noninsulin-dependent, 125853 (3); {Diabetes mellitus, type 2, susceptibility to}, 125853 (3); Insulin resistance, severe, digenic, 125853 (3); {Diabetes, type 2}, 125853 (3); {Diabetes mellitus, non-insulin-dependent, susceptibility to}, 125853 (3); Diabetes mellitus, noninsulin-dependent, late onset, 125853 (3); {Diabetes mellitus, type II, susceptibility to}, 125853 (3); Fasting glucose-related traits (interaction with BMI); Liver enzyme levels (gamma-glutamyl transferase); Night sleep phenotypes; Fasting glucose-related traits
FBgn0053281	CG33281	SLC2A11	4	Compara, Phylome, SonicParanoid, SwiftOrtho	S-phenylmercapturic acid levels in smokers
FBgn0053281	CG33281	SLC2A10	4	Compara, eggNOG, OMA, Phylome	Arterial tortuosity syndrome, 208050 (3)
FBgn0053281	CG33281	SLC2A13	4	Compara, eggNOG, OMA, Phylome	Insomnia; Parkinson's disease; Coronary artery calcification; Sleep quality; Daytime sleep phenotypes
FBgn0053281	CG33281	SLC2A8	6	Compara, eggNOG, OrthoDB, Panther, Phylome, SonicParanoid	Metabolite levels (HVA)
FBgn0053281	CG33281	SLC2A12	6	Compara, eggNOG, Isobase, OrthoDB, OMA, Phylome	Night sleep phenotypes; Response to fenofibrate (triglyceride levels); Schizophrenia (inflammation and infection response interaction)
FBgn0053281	CG33281	SLC2A6	7	Compara, eggNOG, OrthoDB, OMA, Panther, Phylome, SonicParanoid
FBgn0053282	CG33282	SLC2A2	3	Compara, OrthoDB, SonicParanoid	Fanconi-Bickel syndrome, 227810 (3); {Diabetes mellitus, noninsulin-dependent}, 125853 (3); {Hypertension, insulin resistance-related, susceptibility to}, 125853 (3); {Diabetes mellitus, noninsulin-dependent, susceptibility to}, 125853 (3); Diabetes mellitus, type 2, 125853 (3); {Diabetes, susceptibility to}, 222100, 125853 (3; {Diabetes mellitus, noninsulin-dependent, 2}, 125853 (3); {Insulin resistance, susceptibility to}, 125853 (3); {Diabetes mellitus, noninsulin-dependent}, 125853 (2); Diabetes mellitus, type II, 125853 (3); {Diabetes, type 2, susceptibility to}, 125853 (3); {Diabetes mellitus, noninsulin-dependent, association with}, 125853 (3); Diabetes mellitus, noninsulin-dependent, 125853 (3); {Diabetes mellitus, type 2, susceptibility to}, 125853 (3); Insulin resistance, severe, digenic, 125853 (3); {Diabetes, type 2}, 125853 (3); {Diabetes mellitus, non-insulin-dependent, susceptibility to}, 125853 (3); Diabetes mellitus, noninsulin-dependent, late onset, 125853 (3); {Diabetes mellitus, type II, susceptibility to}, 125853 (3); Fasting glucose-related traits (interaction with BMI); Liver enzyme levels (gamma-glutamyl transferase); Night sleep phenotypes; Fasting glucose-related traits
FBgn0053282	CG33282	SLC2A10	3	Compara, eggNOG, OMA	Arterial tortuosity syndrome, 208050 (3)
FBgn0053282	CG33282	SLC2A13	3	Compara, eggNOG, OMA	Insomnia; Parkinson's disease; Coronary artery calcification; Sleep quality; Daytime sleep phenotypes
FBgn0053282	CG33282	SLC2A12	4	Compara, eggNOG, OrthoDB, OMA	Night sleep phenotypes; Response to fenofibrate (triglyceride levels); Schizophrenia (inflammation and infection response interaction)
FBgn0053282	CG33282	SLC2A8	5	Compara, eggNOG, OrthoDB, Panther, SonicParanoid	Metabolite levels (HVA)
FBgn0053282	CG33282	SLC2A6	6	Compara, eggNOG, OrthoDB, OMA, Panther, SonicParanoid
FBgn0053303	CG33303	RPN1	16	Compara, eggNOG, Homologene, OrthoDB, TreeFam, Domainoid, Hieranoid, Inparanoid, OMA, OrthoFinder, OrthoInspector, orthoMCL, Panther, Phylome, RoundUp, SonicParanoid	White blood cell count; Monocyte count
FBgn0053517	Dop2R	DRD2	9	Domainoid, Hieranoid, Inparanoid, OrthoFinder, orthoMCL, Panther, Phylome, RoundUp, SonicParanoid	Schizophrenia, Information processing speed, Select biomarker traits, Interferon alpha levels in systemic lupus erythematosus, Systolic blood pressure in sickle cell anemia, Response to antipsychotic treatment in schizophrenia (working memory), Cocaine addiction
FBgn0053517	Dop2R	DRD3	7	Domainoid, Hieranoid, Inparanoid, OrthoFinder, Panther, Phylome, SonicParanoid	{Essential tremor, susceptibility to}, 190300 (3), {Schizophrenia, susceptibility to}, 181500 (3), {Schizoaffective disorder, susceptibility to}, 181500 (3), {Schizophrenia}, 181500 (2), {Schizophrenia 12}, 181500 (2), Schizophrenia, 181500 (2), {Schizophrenia, susceptibility to}, 181500 (2), {?Schizophrenia}, 181500 (2), {Schizophrenia}, 181500 (1), Smooth-surface caries, Personality dimensions
FBgn0053517	Dop2R	DRD4	3	Isobase, OrthoDB, Phylome	[Novelty seeking personality], 601696 (1); {Attention deficit-hyperactivity disorder}, 143465 (3); Autonomic nervous system dysfunction (3) {Attention deficit-hyperactivity disorder, susceptibility to}, 143465 (3); {Attention deficit-hyperactivity disorder}, 143465 (2)
FBgn0053547	Rim	RIMS4	7	Compara, OrthoDB, Domainoid, OrthoFinder, OrthoInspector, Panther, Phylome	Obesity-related traits
FBgn0053547	Rim	RIMS3	8	Compara, Isobase, OrthoDB, Domainoid, OrthoFinder, OrthoInspector, Panther, Phylome
FBgn0053547	Rim	RIMS1	12	Compara, OrthoDB, Domainoid, Hieranoid, Inparanoid, OrthoFinder, OrthoInspector, orthoMCL, Panther, Phylome, RoundUp, SonicParanoid	Cone-rod dystrophy 7, 603649 (3); Response to mTOR inhibitor (rapamycin); Acute urticaria and angioedema (non-steroidal anti-inflammatory drug-induced); Schizophrenia; Cognitive performance
FBgn0053547	Rim	RIMS2	12	Compara, OrthoDB, Domainoid, Hieranoid, Inparanoid, OrthoFinder, OrthoInspector, orthoMCL, Panther, Phylome, RoundUp, SonicParanoid	Cocaine dependence
FBgn0053554	Nipped-A	TRRAP	13	Compara, Homologene, Isobase, OrthoDB, Domainoid, Hieranoid, Inparanoid, OMA, OrthoFinder, OrthoInspector, orthoMCL, Phylome, SonicParanoid
FBgn0054003	NimB3	PEAR1	3	eggNOG, OrthoFinder, Phylome	Platelet aggregation
FBgn0083141	Spn28B	SERPIND1	3	OrthoDB, Panther, Phylome	Thrombophilia due to heparin cofactor II deficiency, 612356 (3)
FBgn0083141	Spn28B	SERPINE3	3	OrthoDB, Panther, Phylome	Mitochondrial DNA levels
FBgn0083141	Spn28B	SERPINE1	3	OrthoDB, Panther, Phylome	{Transcription of plasminogen activator inhibitor, modulator of} (3); Plasminogen activator inhibitor-1 deficiency, 613329 (3); Plasma plasminogen activator levels; Plasminogen activator inhibitor type 1 levels (PAI-1)
FBgn0083141	Spn28B	SERPINF1	3	Panther, Phylome, SwiftOrtho	Osteogenesis imperfecta, type VI, 613982 (3); Calcium levels
FBgn0083141	Spn28B	SERPINA6	3	OrthoDB, Panther, Phylome	Corticosteroid-binding globulin deficiency, 611489 (3); Breast size; Manganese levels
FBgn0083141	Spn28B	SERPINA11	3	Panther, Phylome, SonicParanoid	Antineutrophil cytoplasmic antibody-associated vasculitis
FBgn0083141	Spn28B	SERPINA12	3	Panther, Phylome, SonicParanoid	Obesity-related traits; Vaspin levels
FBgn0083141	Spn28B	SERPINA7	3	Panther, Phylome, SonicParanoid	[Thyroxine-binding globulin QTL], 300932 (3)
FBgn0083141	Spn28B	SERPINA5	3	Panther, Phylome, SonicParanoid
FBgn0083141	Spn28B	SERPINA1	3	Panther, Phylome, SonicParanoid	Emphysema due to AAT deficiency, 613490 (3); Emphysema-cirrhosis, due to AAT deficiency, 613490 (3); {Pulmonary disease, chronic obstructive, susceptibility to}, 606963 (1); Hemorrhagic diathesis due to antithrombin Pittsburgh, 613490 (3); {Pulmonary disease, chronic obstructive, susceptibility to}, 606963 (3); COPD, rate of decline of lung function in, 606963 (3); Post bronchodilator FEV1; Antineutrophil cytoplasmic antibody-associated vasculitis; Manganese levels; Post bronchodilator FEV1/FVC ratio; Metabolite levels; Metabolite levels (small molecules and protein measures)
FBgn0083141	Spn28B	SERPINA3	3	Panther, Phylome, SonicParanoid	Cerebrovascular disease, occlusive (3); Alpha-1-antichymotrypsin deficiency (3); Body mass index
FBgn0083141	Spn28B	SERPINA2	3	Panther, Phylome, SonicParanoid
FBgn0083141	Spn28B	SERPINE2	4	OrthoDB, OMA, Panther, Phylome	Height; Adverse response to chemotherapy (neutropenia/leucopenia) (5-fluorouracil)
FBgn0083141	Spn28B	SERPINA4	4	OrthoDB, Panther, Phylome, SonicParanoid	Vaspin levels
FBgn0083141	Spn28B	SERPINA9	4	OrthoDB, Panther, Phylome, SonicParanoid
FBgn0083141	Spn28B	SERPINB5	4	OrthoDB, OMA, Phylome, SonicParanoid	Adverse response to chemotherapy in breast cancer (alopecia) (anti-microtubule)
FBgn0083141	Spn28B	SERPINB7	6	OrthoDB, Domainoid, Inparanoid, OMA, Phylome, SonicParanoid	Palmoplantar keratoderma, Nagashima type, 615598 (3)
FBgn0083141	Spn28B	SERPINB9	6	OrthoDB, Hieranoid, OMA, OrthoFinder, Phylome, SonicParanoid
FBgn0083141	Spn28B	SERPINB2	6	OrthoDB, Hieranoid, OMA, OrthoFinder, Phylome, SonicParanoid
FBgn0083141	Spn28B	SERPINB8	6	OrthoDB, Hieranoid, OMA, OrthoFinder, Phylome, SonicParanoid	Peeling skin syndrome 5, 617115 (3); Airflow obstruction
FBgn0083141	Spn28B	SERPINI2	7	OrthoDB, OMA, orthoMCL, Panther, Phylome, SonicParanoid, SwiftOrtho
FBgn0083141	Spn28B	SERPINI1	7	OrthoDB, OMA, OrthoFinder, orthoMCL, Panther, Phylome, SonicParanoid	Encephalopathy, familial, with neuroserpin inclusion bodies, 604218 (3); Heart rate; Height
FBgn0083141	Spn28B	SERPINB11	7	OrthoDB, Hieranoid, OMA, OrthoFinder, orthoMCL, Phylome, SonicParanoid
FBgn0083141	Spn28B	SERPINB6	7	OrthoDB, Hieranoid, OMA, OrthoFinder, orthoMCL, Phylome, SonicParanoid	?Deafness, autosomal recessive 91, 613453 (3); Chronic lymphocytic leukemia
FBgn0083141	Spn28B	SERPINB12	8	OrthoDB, Domainoid, Hieranoid, Inparanoid, OMA, OrthoFinder, Phylome, SonicParanoid
FBgn0083141	Spn28B	SERPINB13	8	OrthoDB, Domainoid, Hieranoid, Inparanoid, OMA, OrthoFinder, Phylome, SonicParanoid
FBgn0083141	Spn28B	SERPINB1	8	OrthoDB, Hieranoid, OMA, OrthoFinder, orthoMCL, Panther, Phylome, SonicParanoid
FBgn0083141	Spn28B	SERPINB10	8	OrthoDB, Hieranoid, OMA, OrthoFinder, orthoMCL, Phylome, SonicParanoid, SwiftOrtho
FBgn0083141	Spn28B	SERPINC1	9	OrthoDB, TreeFam, Domainoid, Inparanoid, OMA, orthoMCL, Panther, Phylome, SonicParanoid	Thrombophilia due to antithrombin III deficiency, 613118 (3)
FBgn0083141	Spn28B	SERPINB3	9	OrthoDB, Domainoid, Hieranoid, Inparanoid, OMA, OrthoFinder, orthoMCL, Phylome, SonicParanoid
FBgn0083141	Spn28B	SERPINB4	10	Homologene, OrthoDB, Domainoid, Hieranoid, Inparanoid, OMA, OrthoFinder, orthoMCL, Phylome, SonicParanoid
FBgn0083228	Frq2	GUCA1A	3	OrthoFinder, Phylome, SonicParanoid	Cone dystrophy-3, 602093 (3); Cone-rod dystrophy 14, 602093 (3)
FBgn0083228	Frq2	LOC118142757	3	OrthoFinder, Phylome, SonicParanoid
FBgn0083228	Frq2	EFCAB1	3	eggNOG, Phylome, SonicParanoid	Sudden cardiac arrest
FBgn0083228	Frq2	KCNIP4	4	eggNOG, OrthoFinder, Phylome, SonicParanoid	Cough in response to angiotensin-converting enzyme inhibitor drugs; Rheumatoid arthritis; Obesity-related traits; Suicidal ideation; Parkinson disease and lewy body pathology; Cadmium levels; Post bronchodilator FEV1/FVC ratio
FBgn0083228	Frq2	KCNIP1	4	eggNOG, OrthoFinder, Phylome, SonicParanoid	Acne (severe); Normalized brain volume
FBgn0083228	Frq2	KCNIP2	4	eggNOG, OrthoFinder, Phylome, SonicParanoid
FBgn0083228	Frq2	GUCA1C	4	eggNOG, OrthoFinder, Phylome, SonicParanoid	Pelvic organ prolapse (moderate/severe)
FBgn0083228	Frq2	KCNIP3	4	eggNOG, OrthoFinder, Phylome, SonicParanoid
FBgn0083228	Frq2	NCALD	4	eggNOG, OrthoFinder, Phylome, SonicParanoid	Coffee consumption; Cognitive performance; Age-related hearing impairment; LDL peak particle diameter (total fat intake interaction); Cerebral amyloid angiopathy; Microalbuminuria
FBgn0083228	Frq2	HPCAL4	5	eggNOG, OrthoDB, OrthoFinder, Phylome, SonicParanoid	Bone mineral density (Ward's triangle area)
FBgn0083228	Frq2	GUCA1B	5	eggNOG, OrthoDB, OrthoFinder, Phylome, SonicParanoid	Retinitis pigmentosa 48, 613827 (3)
FBgn0083228	Frq2	RCVRN	5	eggNOG, OrthoDB, OrthoFinder, Phylome, SonicParanoid
FBgn0083228	Frq2	VSNL1	5	eggNOG, OrthoDB, OrthoFinder, Phylome, SonicParanoid	Psychosis and Alzheimer's disease; Response to fenofibrate (total cholesterol levels)
FBgn0083228	Frq2	HPCAL1	6	eggNOG, OrthoDB, OrthoFinder, orthoMCL, Phylome, SonicParanoid	Kidney function decline traits
FBgn0083228	Frq2	HPCA	6	eggNOG, OrthoDB, OrthoFinder, orthoMCL, Phylome, SonicParanoid	Dystonia 2, torsion, autosomal recessive, 224500 (3)
FBgn0083228	Frq2	NCS1	15	eggNOG, Homologene, Isobase, OrthoDB, TreeFam, Domainoid, Hieranoid, Inparanoid, OrthoFinder, OrthoInspector, orthoMCL, Panther, Phylome, RoundUp, SonicParanoid	Alzheimer's disease (cognitive decline)
FBgn0083956	CG34120	ABCA1	6	eggNOG, OrthoDB, Domainoid, OrthoFinder, orthoMCL, Phylome	Tangier disease, 205400 (3); {Coronary artery disease in familial hypercholesterolemia, protection against}, 143890 (3); HDL deficiency, type 2, 604091 (3); Hypercholesterolemia, familial, 143890 (3); {Hypercholesterolemia, familial, due to LDLR defect, modifier of}, 143890 (3); Hypoalphalipoproteinemia, 604091 (3); {Hypercholesterolemia, familial, modifier of}, 143890 (3); LDL cholesterol level QTL2, 143890 (3); {Hypercholesterolemia, susceptibility to}, 143890 (3); Metabolic syndrome; Glaucoma (primary open-angle); Pelvic organ prolapse; Intraocular pressure; Aluminium levels; Waist-to-hip ratio adjusted for body mass index; Metabolite levels; Gout; Periodontitis (Mean PAL); Lipid metabolism phenotypes; Cholesterol, total; Whole-brain volume (Alzheimer's disease interaction); Metabolite levels (lipoprotein measures); HDL cholesterol; Advanced age-related macular degeneration; Response to fenofibrate (total cholesterol levels); Low high density lipoprotein cholesterol levels; Glaucoma (high intraocular pressure); Myopia (pathological); Allergic rhinitis
FBgn0083956	CG34120	ABCA10	6	Compara, eggNOG, OrthoDB, OrthoFinder, orthoMCL, Phylome	MGMT methylation in smokers
FBgn0083956	CG34120	ABCA8	6	Compara, eggNOG, OrthoDB, OrthoFinder, orthoMCL, Phylome	LDL cholesterol; Cholesterol, total; HDL cholesterol
FBgn0083956	CG34120	ABCA5	6	Compara, eggNOG, OrthoDB, OrthoFinder, orthoMCL, Phylome
FBgn0083956	CG34120	ABCA2	6	Compara, eggNOG, OrthoDB, Domainoid, orthoMCL, Phylome
FBgn0083956	CG34120	ABCA6	6	Compara, eggNOG, OrthoDB, OrthoFinder, orthoMCL, Phylome	MGMT methylation in smokers; Cholesterol, total; LDL cholesterol
FBgn0083956	CG34120	ABCA9	6	Compara, eggNOG, OrthoDB, OrthoFinder, orthoMCL, Phylome
FBgn0083956	CG34120	ABCA3	7	Compara, eggNOG, OrthoDB, OrthoFinder, orthoMCL, Panther, Phylome	Surfactant metabolism dysfunction, pulmonary, 3, 610921 (3)
FBgn0083956	CG34120	ABCA7	7	Compara, eggNOG, OrthoDB, Domainoid, OrthoFinder, orthoMCL, Phylome	{Alzheimer disease 9, susceptibility to}, 608907 (3); Alzheimer's disease; Alzheimer's disease (late onset)
FBgn0083956	CG34120	ABCA4	7	Compara, eggNOG, OrthoDB, Domainoid, OrthoFinder, orthoMCL, Phylome	Retinal dystrophy, early-onset severe, 248200 (3); Retinitis pigmentosa 19, 601718 (3); {Macular degeneration, age-related, 2}, 153800 (3); Fundus flavimaculatus, 248200 (3); Stargardt disease 1, 248200 (3); Cone-rod dystrophy 3, 604116 (3); Macular degeneration, juvenile, 248200 (3); Palmitoleic acid (16:1n-7) plasma levels; D-dimer levels; Dialysis-related mortality
FBgn0083956	CG34120	ABCA13	8	Compara, eggNOG, OrthoDB, TreeFam, Domainoid, orthoMCL, Panther, Phylome	Vein graft stenosis in coronary artery bypass grafting; Cerebrospinal fluid clusterin levels; Refractive astigmatism
FBgn0083956	CG34120	ABCA12	9	Compara, eggNOG, OrthoDB, TreeFam, Domainoid, OrthoFinder, orthoMCL, Panther, Phylome	Ichthyosis, congenital, autosomal recessive 4A, 601277 (3); Ichthyosis, congenital, autosomal recessive 4B (harlequin), 242500 (3)
FBgn0085190	CG34161	ACYP2	10	eggNOG, OrthoDB, TreeFam, OMA, OrthoFinder, OrthoInspector, orthoMCL, Panther, Phylome, SonicParanoid	Sudden cardiac arrest; Telomere length
FBgn0085190	CG34161	ACYP1	12	Compara, eggNOG, OrthoDB, TreeFam, Inparanoid, OMA, OrthoFinder, OrthoInspector, orthoMCL, Panther, Phylome, SonicParanoid
FBgn0085242	CG34213	NR2C2AP	15	Compara, eggNOG, Homologene, OrthoDB, TreeFam, Domainoid, Hieranoid, Inparanoid, OMA, OrthoFinder, OrthoInspector, orthoMCL, Phylome, RoundUp, SonicParanoid
FBgn0085369	Drgx	RAX	3	OrthoDB, OrthoFinder, Phylome	Microphthalmia, isolated 3, 611038 (3)
FBgn0085369	Drgx	ARX	3	OrthoDB, Phylome, SwiftOrtho	Epileptic encephalopathy, early infantile, 1, 308350 (3); Partington syndrome, 309510 (3); Hydranencephaly with abnormal genitalia, 300215 (3); Proud syndrome, 300004 (3); Lissencephaly, X-linked 2, 300215 (3); Mental retardation, X-linked 29 and others, 300419 (3)
FBgn0085369	Drgx	RAX2	3	OrthoDB, OrthoFinder, Phylome	Cone-rod dystrophy 11, 610381 (3); ?Macular degeneration, age-related, 6, 613757 (3)
FBgn0085369	Drgx	ALX3	3	OrthoDB, Phylome, SwiftOrtho	Frontonasal dysplasia 1, 136760 (3); Blood metabolite levels; Visceral adipose tissue/subcutaneous adipose tissue ratio
FBgn0085369	Drgx	DRGX	10	eggNOG, OrthoDB, Domainoid, Hieranoid, Inparanoid, OrthoFinder, OrthoInspector, orthoMCL, Phylome, SonicParanoid	Inflammatory biomarkers
FBgn0085383	CG34354	TIAL1	7	OrthoDB, Domainoid, Hieranoid, OrthoFinder, Panther, Phylome, SonicParanoid	Response to carboplatin and paclitaxel in ovarian cancer (MTT IC50)
FBgn0085383	CG34354	TIA1	7	OrthoDB, Domainoid, Hieranoid, OrthoFinder, Panther, Phylome, SonicParanoid	Welander distal myopathy, 604454 (3); Acne (severe)
FBgn0085385	bma	SCYL2	4	OrthoDB, OrthoFinder, Panther, RoundUp	Squamous cell carcinoma
FBgn0085396	CG34367	GSC	3	OrthoFinder, Phylome, RoundUp	Short stature, auditory canal atresia, mandibular hypoplasia, skeletal abnormalities, 602471 (3)
FBgn0085396	CG34367	GSC2	3	OrthoFinder, Phylome, RoundUp	Metabolite levels
FBgn0085396	CG34367	RHOXF1	3	OrthoFinder, Phylome, SwiftOrtho
FBgn0085396	CG34367	SHOX	10	eggNOG, TreeFam, Domainoid, Inparanoid, OrthoFinder, OrthoInspector, Panther, Phylome, RoundUp, SonicParanoid	Short stature, idiopathic familial, 300582 (3); Langer mesomelic dysplasia, 249700 (3); Leri-Weill dyschondrosteosis, 127300 (3)
FBgn0085396	CG34367	SHOX2	11	eggNOG, TreeFam, Domainoid, Inparanoid, OrthoFinder, OrthoInspector, orthoMCL, Panther, Phylome, RoundUp, SonicParanoid	Height
FBgn0085398	ppk9	ASIC5	3	eggNOG, OrthoDB, Phylome	Manganese levels
FBgn0085398	ppk9	SCNN1A	4	Compara, eggNOG, OrthoDB, Phylome	Pseudohypoaldosteronism, type I, 264350 (3); Bronchiectasis with or without elevated sweat chloride 2, 613021 (3); Obesity (early onset extreme)
FBgn0085398	ppk9	SCNN1G	4	Compara, eggNOG, OrthoDB, Phylome	Liddle syndrome, 177200 (3); Pseudohypoaldosteronism, type I, 264350 (3); Bronchiectasis with or without elevated sweat chloride 3, 613071 (3)
FBgn0085398	ppk9	SCNN1D	4	Compara, eggNOG, OrthoDB, Phylome
FBgn0085398	ppk9	SCNN1B	4	Compara, eggNOG, OrthoDB, Phylome	Pseudohypoaldosteronism, type I, 264350 (3); Bronchiectasis with or without elevated sweat chloride 1, 211400 (3); Liddle syndrome, 177200 (3); {Bronchiectasis with or without elevated sweat chloride 1, modifier of}, 211400 (3)
FBgn0085398	ppk9	ASIC3	5	Compara, eggNOG, OrthoDB, Panther, Phylome	Eyebrow thickness
FBgn0085398	ppk9	ASIC2	5	Compara, eggNOG, OrthoDB, Panther, Phylome	PR interval in Tripanosoma cruzi seropositivity; Longevity; vWF and FVIII levels; Obesity-related traits; Post bronchodilator FEV1/FVC ratio; Amyotrophic lateral sclerosis (sporadic)
FBgn0085398	ppk9	ASIC1	5	Compara, eggNOG, OrthoDB, Panther, Phylome
FBgn0085398	ppk9	ASIC4	5	Compara, eggNOG, OrthoDB, Panther, Phylome
FBgn0085408	Shrm	SHROOM4	4	Compara, Domainoid, OrthoInspector, Panther
FBgn0085408	Shrm	SHROOM2	9	eggNOG, Isobase, Domainoid, Hieranoid, Inparanoid, OrthoFinder, OrthoInspector, Panther, RoundUp	Colorectal cancer; Prostate cancer
FBgn0085408	Shrm	SHROOM3	9	Compara, eggNOG, Domainoid, Hieranoid, Inparanoid, OrthoInspector, orthoMCL, Panther, RoundUp	Renal function-related traits (sCR); Glomerular filtration rate; Metabolite levels (small molecules and protein measures); Glomerular filtration rate (creatinine); Renal function and chronic kidney disease; Chronic kidney disease; Glomerular filtration rate in non diabetics (creatinine); Renal function-related traits (eGRFcrea); Creatinine levels; Magnesium levels
FBgn0085422	CG34393	RASGEF1C	4	OrthoDB, TreeFam, Panther, Phylome
FBgn0085422	CG34393	RASGEF1A	5	eggNOG, OrthoDB, TreeFam, Panther, Phylome	Hirschsprung disease; Obesity-related traits; Telomere length
FBgn0085422	CG34393	RASGEF1B	6	eggNOG, Isobase, OrthoDB, TreeFam, Panther, Phylome	Height; Major depressive disorder
FBgn0085423	GramD1B	GRAMD2A	4	Compara, eggNOG, OrthoDB, Phylome	Metabolite levels (HVA/MHPG ratio)
FBgn0085423	GramD1B	GRAMD2B	5	Compara, eggNOG, OrthoDB, Phylome, RoundUp	Diabetic retinopathy; Cognitive performance
FBgn0085423	GramD1B	GRAMD1C	12	Compara, eggNOG, OrthoDB, TreeFam, Domainoid, Hieranoid, Inparanoid, OrthoFinder, OrthoInspector, Panther, Phylome, SonicParanoid
FBgn0085423	GramD1B	GRAMD1A	14	Compara, eggNOG, OrthoDB, TreeFam, Domainoid, Hieranoid, Inparanoid, OrthoFinder, OrthoInspector, orthoMCL, Panther, Phylome, RoundUp, SonicParanoid
FBgn0085423	GramD1B	GRAMD1B	14	Compara, eggNOG, OrthoDB, TreeFam, Domainoid, Hieranoid, Inparanoid, OrthoFinder, OrthoInspector, orthoMCL, Panther, Phylome, RoundUp, SonicParanoid	Chronic lymphocytic leukemia; Schizophrenia
FBgn0085424	nub	POU2F3	6	eggNOG, Domainoid, OrthoFinder, OrthoInspector, Panther, Phylome	Psoriasis
FBgn0085424	nub	POU2F1	8	eggNOG, Domainoid, Inparanoid, OrthoInspector, Panther, Phylome, RoundUp, SonicParanoid	Liver enzyme levels
FBgn0085424	nub	POU2F2	9	eggNOG, Domainoid, Inparanoid, OrthoFinder, OrthoInspector, Panther, Phylome, RoundUp, SonicParanoid
FBgn0085440	Lgr4	RXFP2	8	eggNOG, OrthoDB, TreeFam, OrthoFinder, orthoMCL, Panther, Phylome, SonicParanoid
FBgn0085440	Lgr4	RXFP1	9	eggNOG, Homologene, OrthoDB, TreeFam, OrthoFinder, orthoMCL, Panther, Phylome, SonicParanoid	Acute lymphoblastic leukemia (childhood)
FBgn0085443	spri	RIN1	8	Compara, eggNOG, Domainoid, OrthoFinder, OrthoInspector, Panther, Phylome, RoundUp	Bipolar disorder
FBgn0085443	spri	RIN3	10	Compara, eggNOG, Domainoid, Hieranoid, Inparanoid, OrthoFinder, OrthoInspector, Panther, Phylome, SonicParanoid	Chronic obstructive pulmonary disease (severe); Post bronchodilator FEV1; Bone mineral density (paediatric, total body less head); Dialysis-related mortality; Post bronchodilator FEV1/FVC ratio; Chronic obstructive pulmonary disease; Local histogram emphysema pattern; Alzheimer's disease (late onset); Chronic obstructive pulmonary disease (moderate to severe); Paget's disease; Bone mineral density (paediatric, lower limb)
FBgn0085443	spri	RIN2	13	Compara, eggNOG, Isobase, Domainoid, Hieranoid, Inparanoid, OrthoFinder, OrthoInspector, orthoMCL, Panther, Phylome, RoundUp, SonicParanoid	Macrocephaly, alopecia, cutis laxa, and scoliosis, 613075 (3); Obesity-related traits; Verbal declarative memory; Bipolar disorder and schizophrenia
FBgn0085447	sif	ARHGEF37	3	eggNOG, Phylome, RoundUp	Major depressive disorder
FBgn0085447	sif	DNMBP	3	eggNOG, Phylome, RoundUp
FBgn0085447	sif	ARHGEF38	3	eggNOG, Phylome, RoundUp	Post bronchodilator FEV1/FVC ratio; Pulmonary function
FBgn0085447	sif	PREX1	3	eggNOG, Phylome, RoundUp	Colorectal cancer; Nephrotic syndrome (acquired); Tonometry
FBgn0085447	sif	ARHGEF9	3	eggNOG, Phylome, RoundUp	Epileptic encephalopathy, early infantile, 8, 300607 (3)
FBgn0085447	sif	ARHGEF4	3	eggNOG, Phylome, RoundUp	Progression free survival in metastatic colorectal cancer (CAPOX-B vs CAPOX-B plus cetuximab)
FBgn0085447	sif	TIAM2	11	eggNOG, TreeFam, Domainoid, Hieranoid, Inparanoid, OrthoFinder, OrthoInspector, orthoMCL, Panther, Phylome, SonicParanoid	Lipoprotein (a) levels
FBgn0085447	sif	TIAM1	12	eggNOG, Isobase, TreeFam, Domainoid, Hieranoid, Inparanoid, OrthoFinder, OrthoInspector, orthoMCL, Panther, Phylome, SonicParanoid	Renal sinus fat
FBgn0085450	Snoo	SKOR2	3	Hieranoid, Inparanoid, Phylome	Menarche (age at onset)
FBgn0085450	Snoo	SKOR1	3	Hieranoid, Inparanoid, Phylome	Verbal declarative memory; Body mass index; Restless legs syndrome
FBgn0085450	Snoo	SKIL	7	eggNOG, Domainoid, OrthoFinder, OrthoInspector, Panther, Phylome, SwiftOrtho	Glomerular filtration rate (creatinine); Glomerular filtration rate in non diabetics (creatinine); Prostate cancer
FBgn0085450	Snoo	SKI	7	eggNOG, Domainoid, OrthoFinder, OrthoInspector, orthoMCL, Panther, Phylome	Shprintzen-Goldberg syndrome, 182212 (3)
FBgn0085470	lmgB	FAM89A	3	Compara, OrthoFinder, Panther	Carotid plaque burden (smoking interaction)
FBgn0085470	lmgB	FAM89B	6	Compara, Domainoid, OrthoFinder, Panther, Phylome, SonicParanoid	Acne (severe)
FBgn0086347	Myo31DF	MYO1C	4	OrthoDB, OrthoFinder, orthoMCL, Phylome
FBgn0086347	Myo31DF	MYO1E	5	OrthoDB, OrthoFinder, orthoMCL, Phylome, RoundUp	Glomerulosclerosis, focal segmental, 6, 614131 (3); Metabolite levels; Social communication problems
FBgn0086347	Myo31DF	MYO1F	5	OrthoDB, OrthoFinder, orthoMCL, Phylome, RoundUp	Height
FBgn0086347	Myo31DF	MYO1H	5	eggNOG, OrthoDB, OrthoFinder, orthoMCL, Phylome	HDL cholesterol
FBgn0086347	Myo31DF	MYO1B	6	eggNOG, OrthoDB, OMA, OrthoFinder, orthoMCL, Phylome	Liver enzyme levels (gamma-glutamyl transferase); Obesity-related traits
FBgn0086347	Myo31DF	MYO1A	6	eggNOG, OrthoDB, OMA, OrthoFinder, orthoMCL, Phylome	Deafness, autosomal dominant 48 (2); Schizophrenia
FBgn0086347	Myo31DF	MYO1G	14	Compara, eggNOG, OrthoDB, TreeFam, Domainoid, Hieranoid, Inparanoid, OMA, OrthoFinder, OrthoInspector, orthoMCL, Panther, Phylome, SonicParanoid
FBgn0086347	Myo31DF	MYO1D	16	eggNOG, Homologene, Isobase, OrthoDB, TreeFam, Domainoid, Hieranoid, Inparanoid, OMA, OrthoFinder, OrthoInspector, orthoMCL, Panther, Phylome, RoundUp, SonicParanoid	Spherical equivalent (joint main effects and education interaction); Neurofibrillary tangles; Pancreatic cancer; Hypertension risk in short sleep duration; Refractive error; Local histogram emphysema pattern
FBgn0086758	chinmo	BTBD18	5	Domainoid, OrthoFinder, OrthoInspector, Phylome, SwiftOrtho	Schizophrenia
FBgn0243513	cnir	CNIH2	5	eggNOG, OrthoDB, OrthoFinder, Phylome, SonicParanoid	Bipolar disorder; Gout
FBgn0243513	cnir	CNIH3	5	eggNOG, OrthoDB, OrthoFinder, Phylome, SonicParanoid	Opioid dependence
FBgn0243513	cnir	CNIH1	7	eggNOG, OrthoDB, OrthoFinder, orthoMCL, Phylome, RoundUp, SonicParanoid	Dental caries; Monobrow thickness
FBgn0243513	cnir	CNIH4	17	Compara, eggNOG, Homologene, OrthoDB, TreeFam, Domainoid, Hieranoid, Inparanoid, OMA, OrthoFinder, OrthoInspector, orthoMCL, Panther, Phylome, RoundUp, SonicParanoid, SwiftOrtho	Major depressive disorder
FBgn0250837	dUTPase	DUT	17	Compara, eggNOG, Homologene, Isobase, OrthoDB, TreeFam, Domainoid, Hieranoid, Inparanoid, OMA, OrthoFinder, OrthoInspector, orthoMCL, Panther, Phylome, RoundUp, SonicParanoid	Protein quantitative trait loci
FBgn0250847	CG14034	LIPC	3	Panther, Phylome, SwiftOrtho	Hepatic lipase deficiency, 614025 (3); [High density lipoprotein cholesterol level QTL 12], 612797 (3); {Diabetes mellitus, noninsulin-dependent}, 125853 (3); {Insulin resistance, susceptibility to}, 125853 (3); {Diabetes mellitus, noninsulin-dependent}, 125853 (2); Diabetes mellitus, type II, 125853 (3); {Diabetes, type 2, susceptibility to}, 125853 (3); {Diabetes mellitus, noninsulin-dependent, association with}, 125853 (3); Diabetes mellitus, noninsulin-dependent, 125853 (3); {Diabetes mellitus, type 2, susceptibility to}, 125853 (3); Insulin resistance, severe, digenic, 125853 (3); {Diabetes, type 2}, 125853 (3); {Diabetes mellitus, non-insulin-dependent, susceptibility to}, 125853 (3); Diabetes mellitus, noninsulin-dependent, late onset, 125853 (3); {Diabetes mellitus, type II, susceptibility to}, 125853 (3); {Hypertension, insulin resistance-related, susceptibility to}, 125853 (3); {Diabetes mellitus, noninsulin-dependent, susceptibility to}, 125853 (3); Diabetes mellitus, type 2, 125853 (3); {Diabetes, susceptibility to}, 222100, 125853 (3); {Diabetes mellitus, noninsulin-dependent, 2}, 125853 (3); Obesity-related traits; Lipid traits; C-reactive protein levels or HDL-cholesterol levels (pleiotropy); Age-related macular degeneration; Stroke; Metabolite levels; Cardiovascular disease risk factors; Phospholipid levels (plasma); Gout; Alzheimer's disease (cognitive decline); Triglycerides; Metabolite levels (lipoprotein measures); Ischemic stroke; Cholesterol, total; Red blood cell traits; Metabolic syndrome; HDL cholesterol; Amyotrophic lateral sclerosis; Non-small cell lung cancer; Lipid metabolism phenotypes; Cognitive performance; Advanced age-related macular degeneration; Schizophrenia; Metabolic syndrome (bivariate traits); Hematological and biochemical traits; Blood metabolite levels
FBgn0250847	CG14034	PNLIP	3	Compara, Panther, Phylome	Pancreatic lipase deficiency, 614338 (1); Anger
FBgn0250847	CG14034	PNLIPRP1	3	Compara, Panther, Phylome	Anger
FBgn0250847	CG14034	PNLIPRP3	3	Compara, Panther, Phylome	Mild influenza (H1N1) infection; Influenza A (H1N1) infection
FBgn0250847	CG14034	LIPI	4	Compara, Isobase, Panther, Phylome	{Hypertriglyceridemia, susceptibility to}, 145750 (3)
FBgn0250903	lmgA	ANAPC11	16	Compara, eggNOG, Homologene, TreeFam, Domainoid, Hieranoid, Inparanoid, OMA, OrthoFinder, OrthoInspector, orthoMCL, Panther, Phylome, RoundUp, SonicParanoid, SwiftOrtho
FBgn0259111	Ndae1	SLC4A11	5	eggNOG, OrthoDB, TreeFam, Phylome, RoundUp	Corneal endothelial dystrophy, autosomal recessive, 217700 (3); Corneal dystrophy, Fuchs endothelial, 4, 613268 (3); Corneal endothelial dystrophy and perceptive deafness, 217400 (3); Night sleep phenotypes
FBgn0259111	Ndae1	SLC4A5	7	Compara, OrthoDB, Domainoid, OrthoFinder, orthoMCL, Phylome, SonicParanoid	Immune reponse to smallpox (secreted TNF-alpha); Post-traumatic stress disorder (asjusted for relatedness)
FBgn0259111	Ndae1	SLC4A9	7	Compara, eggNOG, OrthoDB, OrthoFinder, orthoMCL, Phylome, SonicParanoid
FBgn0259111	Ndae1	SLC4A3	8	Compara, eggNOG, OrthoDB, OrthoFinder, orthoMCL, Phylome, RoundUp, SonicParanoid	Immune response to measles-mumps-rubella vaccine
FBgn0259111	Ndae1	SLC4A2	8	Compara, eggNOG, OrthoDB, OrthoFinder, orthoMCL, Phylome, RoundUp, SonicParanoid	Eyebrow thickness
FBgn0259111	Ndae1	SLC4A1	9	Compara, eggNOG, OrthoDB, OrthoFinder, orthoMCL, Phylome, RoundUp, SonicParanoid, SwiftOrtho	Ovalocytosis, SA type, 166900 (3); [Blood group, Diego], 110500 (3); [Blood group, Wright], 112050 (3); Renal tubular acidosis, distal, AD, 179800 (3); [Blood group, Froese], 601551 (3); [Malaria, resistance to], 611162 (3); Renal tubular acidosis, distal, AR, 611590 (3); Blood group, Swann], 601550 (3); Cryohydrocytosis, 185020 (3); Spherocytosis, type 4, 612653 (3); [Blood group, Waldner], 112010 (3); {Malaria, vivax, protection against}, 611162 (3); {Malaria, cerebral, reduced risk of}, 611162 (3); {Malaria, severe, resistance to}, 611162 (3); {Resistance to malaria due to G6PD deficiency}, 611162 (3); {Malaria, cerebral, susceptibility to}, 611162 (3); {Malaria, severe, susceptibility to}, 611162 (3); {Malaria, protection against}, 611162 (3); {Malaria, susceptibility to}, 611162 (3); {Malaria, resistance to}, 611162 (3); Obesity-related traits
FBgn0259111	Ndae1	SLC4A4	10	Compara, eggNOG, OrthoDB, Domainoid, Hieranoid, OrthoFinder, OrthoInspector, orthoMCL, Phylome, SonicParanoid	Renal tubular acidosis, proximal, with ocular abnormalities, 604278 (3); QT interval; Age-related nuclear cataracts; Fractional exhaled nitric oxide (childhood)
FBgn0259111	Ndae1	SLC4A10	13	Compara, eggNOG, OrthoDB, Domainoid, Hieranoid, Inparanoid, OMA, OrthoFinder, OrthoInspector, orthoMCL, Panther, Phylome, SonicParanoid	Response to cognitive-behavioural therapy in anxiety disorder; Schizophrenia
FBgn0259111	Ndae1	SLC4A7	13	Compara, eggNOG, Homologene, OrthoDB, Domainoid, Hieranoid, Inparanoid, OMA, OrthoFinder, orthoMCL, Panther, Phylome, SonicParanoid	Diastolic blood pressure; Blood pressure; Hypertension; Breast cancer; Systolic blood pressure; Breast cancer (early onset)
FBgn0259111	Ndae1	SLC4A8	14	Compara, eggNOG, OrthoDB, Domainoid, Hieranoid, Inparanoid, OMA, OrthoFinder, OrthoInspector, orthoMCL, Panther, Phylome, RoundUp, SonicParanoid	White matter lesion progression; White matter lesion progression (adjusted for white matter lesion burden at baseline); Alzheimer's disease (cognitive decline)
FBgn0259170	alpha-Man-Ia	MAN1B1	5	OrthoDB, OMA, orthoMCL, Phylome, SwiftOrtho	Mental retardation, autosomal recessive 15, 614202 (3)
FBgn0259170	alpha-Man-Ia	MAN1C1	12	Compara, eggNOG, OrthoDB, TreeFam, Domainoid, OMA, OrthoFinder, OrthoInspector, orthoMCL, Panther, Phylome, SonicParanoid	Severe influenza A (H1N1) infection
FBgn0259170	alpha-Man-Ia	MAN1A1	15	Compara, eggNOG, OrthoDB, TreeFam, Domainoid, Hieranoid, Inparanoid, OMA, OrthoFinder, OrthoInspector, orthoMCL, Panther, Phylome, RoundUp, SonicParanoid	Spontaneous preterm birth (preterm birth)
FBgn0259170	alpha-Man-Ia	MAN1A2	16	Compara, eggNOG, Homologene, OrthoDB, TreeFam, Domainoid, Hieranoid, Inparanoid, OMA, OrthoFinder, OrthoInspector, orthoMCL, Panther, Phylome, RoundUp, SonicParanoid
FBgn0259222	CG42322	SLC35F4	11	Compara, eggNOG, OrthoDB, TreeFam, Hieranoid, OrthoFinder, OrthoInspector, orthoMCL, Panther, Phylome, RoundUp	Influenza A (H1N1) severity; Night sleep phenotypes
FBgn0259222	CG42322	SLC35F3	12	Compara, eggNOG, Homologene, OrthoDB, TreeFam, Hieranoid, OrthoFinder, OrthoInspector, orthoMCL, Panther, Phylome, RoundUp	Post bronchodilator FEV1/FVC ratio
FBgn0259242	CG42340	KCNK12	3	Compara, eggNOG, Phylome	Vitiligo
FBgn0259242	CG42340	KCNK13	3	Compara, eggNOG, Phylome	Coronary artery calcification; Mortality in heart failure
FBgn0259242	CG42340	KCNK4	3	Compara, Panther, Phylome	Sarcoidosis
FBgn0259242	CG42340	KCNK9	3	Compara, eggNOG, Phylome	Birk-Barel mental retardation dysmorphism syndrome, 612292 (3); Visceral adipose tissue; Adiponectin levels; Circulating phylloquinone levels; Menarche (age at onset); Cerebrospinal fluid t-tau:AB1-42 ratio; Urate levels in overweight individuals; Cerebrospinal T-tau levels
FBgn0259242	CG42340	KCNK3	3	Compara, eggNOG, Phylome	Pulmonary hypertension, primary, 4, 615344 (3); Body mass index; Mean arterial pressure
FBgn0259242	CG42340	KCNK15	3	Compara, eggNOG, Phylome	Obesity-related traits
FBgn0259242	CG42340	KCNK7	3	Compara, eggNOG, Phylome	Acne (severe)
FBgn0259242	CG42340	KCNK17	4	Compara, eggNOG, Panther, Phylome	Cholesterol, total
FBgn0259242	CG42340	KCNK10	4	Compara, eggNOG, Panther, Phylome	Food antigen IgG levels
FBgn0259242	CG42340	KCNK16	4	Compara, eggNOG, Panther, Phylome	Type 2 diabetes
FBgn0259242	CG42340	KCNK1	4	Compara, eggNOG, Domainoid, Phylome	Periodontal microbiota; Diabetic retinopathy
FBgn0259242	CG42340	KCNK6	4	Compara, eggNOG, Domainoid, Phylome
FBgn0259242	CG42340	KCNK18	5	Compara, eggNOG, OrthoDB, Panther, Phylome	{Migraine, with or without aura, susceptibility to, 13}, 613656 (3)
FBgn0259242	CG42340	KCNK5	5	Compara, eggNOG, Domainoid, Panther, Phylome	Coronary artery disease; Social communication problems; Eating disorders; Myocardial infarction; Obesity-related traits
FBgn0259242	CG42340	KCNK2	5	Compara, eggNOG, Panther, Phylome, SwiftOrtho
FBgn0259481	Mob2	MOB1B	3	eggNOG, OrthoDB, Phylome
FBgn0259481	Mob2	MOB1A	3	eggNOG, OrthoDB, Phylome
FBgn0259481	Mob2	MOB3B	3	eggNOG, OrthoDB, Phylome	Heart failure; Urinary symptoms in response to radiotherapy in prostate cancer; Amyotrophic lateral sclerosis
FBgn0259481	Mob2	MOB3C	3	eggNOG, OrthoDB, Phylome	Schizophrenia
FBgn0259481	Mob2	MOB3A	3	eggNOG, OrthoDB, Phylome
FBgn0259481	Mob2	MOB2	10	eggNOG, OrthoDB, Domainoid, OrthoFinder, OrthoInspector, orthoMCL, Panther, Phylome, RoundUp, SonicParanoid
FBgn0259482	Mob3	MOB2	3	eggNOG, OrthoDB, Phylome
FBgn0259482	Mob3	MOB1B	7	eggNOG, OrthoDB, OMA, OrthoFinder, Phylome, RoundUp, SonicParanoid
FBgn0259482	Mob3	MOB1A	7	eggNOG, OrthoDB, OMA, OrthoFinder, Phylome, RoundUp, SonicParanoid
FBgn0259482	Mob3	MOB3C	14	Compara, eggNOG, OrthoDB, TreeFam, Domainoid, Hieranoid, Inparanoid, OMA, OrthoFinder, OrthoInspector, Panther, Phylome, RoundUp, SonicParanoid	Schizophrenia
FBgn0259482	Mob3	MOB3B	15	Compara, eggNOG, OrthoDB, TreeFam, Domainoid, Hieranoid, Inparanoid, OMA, OrthoFinder, OrthoInspector, orthoMCL, Panther, Phylome, RoundUp, SonicParanoid	Heart failure; Urinary symptoms in response to radiotherapy in prostate cancer; Amyotrophic lateral sclerosis
FBgn0259482	Mob3	MOB3A	16	Compara, eggNOG, Homologene, OrthoDB, TreeFam, Domainoid, Hieranoid, Inparanoid, OMA, OrthoFinder, OrthoInspector, orthoMCL, Panther, Phylome, RoundUp, SonicParanoid
FBgn0259712	CG42366	MOK	3	eggNOG, Inparanoid, Phylome
FBgn0259712	CG42366	MAK	9	Compara, eggNOG, Domainoid, OrthoFinder, OrthoInspector, orthoMCL, Panther, Phylome, SonicParanoid	Retinitis pigmentosa 62, 614181 (3)
FBgn0259712	CG42366	CILK1	11	eggNOG, Isobase, TreeFam, Domainoid, OrthoFinder, OrthoInspector, orthoMCL, Panther, Phylome, RoundUp, SonicParanoid	Endocrine-cerebroosteodysplasia, 612651 (3); Staphylococcus aureus nasal carriage (intermittent)
FBgn0259822	Ca-beta	CACNB3	5	Domainoid, Hieranoid, OrthoFinder, Panther, Phylome
FBgn0259822	Ca-beta	CACNB4	9	Homologene, Domainoid, Hieranoid, Inparanoid, OrthoFinder, OrthoInspector, Panther, Phylome, SonicParanoid	{Epilepsy, juvenile myoclonic, susceptibility to, 6}, 607682 (3); Episodic ataxia, type 5, 613855 (3); {Epilepsy, idiopathic generalized, susceptibility to, 9}, 607682 (3); Adverse response to chemotherapy in breast cancer (alopecia); Response to cognitive-behavioural therapy in anxiety disorder
FBgn0259822	Ca-beta	CACNB1	11	Compara, Domainoid, Hieranoid, Inparanoid, OrthoFinder, OrthoInspector, orthoMCL, Panther, Phylome, RoundUp, SonicParanoid
FBgn0259822	Ca-beta	CACNB2	11	Compara, Domainoid, Hieranoid, Inparanoid, OrthoFinder, OrthoInspector, orthoMCL, Panther, Phylome, RoundUp, SonicParanoid	Brugada syndrome 4, 611876 (3); Metabolite levels (HVA/MHPG ratio); Protein quantitative trait loci; Cadmium levels; Systolic blood pressure; Obesity-related traits; Autism spectrum disorder, attention deficit-hyperactivity disorder, bipolar disorder, major depressive disorder, and schizophrenia (combined); Diastolic blood pressure; Primary tooth development (number of teeth); Blood pressure; Schizophrenia; Hypertension; Primary tooth development (time to first tooth eruption); Small vessel stroke
FBgn0259927	CG42450	RGS7	5	eggNOG, OrthoDB, Domainoid, orthoMCL, Phylome	Post bronchodilator FEV1; Longevity (90 years and older); Obesity-related traits
FBgn0259927	CG42450	RGS6	5	eggNOG, OrthoDB, Domainoid, orthoMCL, Phylome	Schizophrenia; Amyotrophic lateral sclerosis (sporadic); Economic and political preferences (environmentalism); Smoking cessation; antipsychotic drug dosage in schizophrenia or schizoaffective disorder; Night sleep phenotypes; Yang-deficiency constitution; C-reactive protein levels; Obesity (extreme); Cutaneous psoriasis
FBgn0259927	CG42450	RGS9	7	eggNOG, OrthoDB, TreeFam, orthoMCL, Panther, Phylome, SonicParanoid	Bradyopsia, 608415 (3)
FBgn0259927	CG42450	RGS11	8	eggNOG, OrthoDB, TreeFam, OrthoFinder, orthoMCL, Panther, Phylome, SonicParanoid	Mean corpuscular hemoglobin
FBgn0260003	Dys	DRP2	7	eggNOG, OrthoDB, Domainoid, OrthoFinder, OrthoInspector, Phylome, RoundUp
FBgn0260003	Dys	UTRN	12	eggNOG, OrthoDB, TreeFam, Domainoid, Hieranoid, Inparanoid, OMA, OrthoFinder, OrthoInspector, Panther, Phylome, SonicParanoid	Response to fenofibrate (triglyceride levels)
FBgn0260003	Dys	DMD	14	eggNOG, Homologene, OrthoDB, TreeFam, Domainoid, Hieranoid, Inparanoid, OMA, OrthoFinder, OrthoInspector, Panther, Phylome, RoundUp, SonicParanoid	Cardiomyopathy, dilated, 3B, 302045 (3); Duchenne muscular dystrophy, 310200 (3); Becker muscular dystrophy, 300376 (3); Mild influenza (H1N1) infection; Response to anti-depressant treatment in major depressive disorder; Anxiety in major depressive disorder; Influenza A (H1N1) infection
FBgn0260486	Ziz	DOCK4	3	Compara, eggNOG, Phylome	C-reactive protein and white blood cell count; Response to fenofibrate; Amyotrophic lateral sclerosis (sporadic); Body mass index (change over time)
FBgn0260486	Ziz	DOCK5	3	Compara, eggNOG, Phylome	Glucose homeostasis traits; Post bronchodilator FEV1; Post bronchodilator FEV1/FVC ratio
FBgn0260486	Ziz	DOCK6	7	eggNOG, OrthoDB, OMA, OrthoFinder, orthoMCL, Phylome, SonicParanoid	Adams-Oliver syndrome 2, 614219 (3); Cholesterol, total; HDL cholesterol
FBgn0260486	Ziz	DOCK7	8	eggNOG, Isobase, OrthoDB, OMA, OrthoFinder, orthoMCL, Phylome, SonicParanoid	Epileptic encephalopathy, early infantile, 23, 615859 (3); Metabolite levels (lipid measures); LDL cholesterol; Pneumococcal bacteremia; Lipid traits; Triglycerides; Cholesterol, total; Metabolite levels; Very long-chain saturated fatty acid levels (fatty acid 20:0)
FBgn0260486	Ziz	DOCK8	8	Compara, eggNOG, OrthoDB, OMA, OrthoFinder, orthoMCL, Phylome, SonicParanoid	Hyper-IgE recurrent infection syndrome, autosomal recessive, 243700 (3); Post bronchodilator FEV1; Mean platelet volume; Obesity-related traits
FBgn0260486	Ziz	DOCK10	14	eggNOG, OrthoDB, TreeFam, Domainoid, Hieranoid, Inparanoid, OMA, OrthoFinder, OrthoInspector, orthoMCL, Panther, Phylome, RoundUp, SonicParanoid	Response to exercise (triglyceride levels); IgE levels in asthmatics (D.p. specific)
FBgn0260486	Ziz	DOCK11	15	eggNOG, OrthoDB, TreeFam, Domainoid, Hieranoid, Inparanoid, OMA, OrthoFinder, OrthoInspector, orthoMCL, Panther, Phylome, RoundUp, SonicParanoid, SwiftOrtho
FBgn0260486	Ziz	DOCK9	16	eggNOG, Homologene, OrthoDB, TreeFam, Domainoid, Hieranoid, Inparanoid, OMA, OrthoFinder, OrthoInspector, orthoMCL, Panther, Phylome, RoundUp, SonicParanoid, SwiftOrtho
FBgn0260750	Mulk	AGK	13	Compara, Homologene, Isobase, OrthoDB, Domainoid, Hieranoid, Inparanoid, OrthoFinder, OrthoInspector, orthoMCL, Panther, Phylome, SonicParanoid	Sengers syndrome, 212350 (3); Cataract 38, autosomal recessive, 614691 (3); Mood disorder and prion disease
FBgn0261090	Sytbeta	RPH3A	3	OrthoFinder, Phylome, SwiftOrtho	Platelet count
FBgn0261090	Sytbeta	SYT12	4	eggNOG, OrthoDB, Panther, Phylome	Bipolar disorder
FBgn0261090	Sytbeta	SYT17	4	eggNOG, OrthoDB, OrthoFinder, Phylome	Alcohol dependence
FBgn0261090	Sytbeta	SYT3	4	eggNOG, OrthoDB, OrthoFinder, Phylome
FBgn0261090	Sytbeta	LOC102724488	4	eggNOG, OrthoDB, OrthoFinder, Phylome
FBgn0261090	Sytbeta	SYT2	4	eggNOG, OrthoDB, OrthoFinder, Phylome	Myasthenic syndrome, congenital, 7, presynaptic, 616040 (3); Celiac disease; Epilepsy and lamotrigine-induced maculopapular eruptions
FBgn0261090	Sytbeta	SYT11	4	eggNOG, OrthoDB, OrthoFinder, Phylome	Parkinson's disease
FBgn0261090	Sytbeta	SYT15	4	eggNOG, OrthoDB, OrthoFinder, Phylome
FBgn0261090	Sytbeta	SYT1	4	eggNOG, OrthoDB, OrthoFinder, Phylome	Obesity-related traits
FBgn0261090	Sytbeta	SYT7	4	eggNOG, OrthoDB, OrthoFinder, Phylome	Plasma omega-6 polyunsaturated fatty acid levels (linoleic acid); Mean arterial pressure; Plasma omega-6 polyunsaturated fatty acid levels (arachidonic acid)
FBgn0261090	Sytbeta	SYT5	4	eggNOG, OrthoDB, OrthoFinder, Phylome
FBgn0261090	Sytbeta	SYT4	4	eggNOG, OrthoDB, OrthoFinder, Phylome	Pyoderma gangrenosum in inflammatory bowel disease; Body mass index; Parkinson's disease
FBgn0261090	Sytbeta	SYT8	4	eggNOG, OrthoDB, OrthoFinder, Phylome	Celiac disease
FBgn0261090	Sytbeta	SYT13	4	Compara, eggNOG, OrthoDB, Phylome	Body mass index
FBgn0261090	Sytbeta	SYT6	5	eggNOG, OrthoDB, TreeFam, OrthoFinder, Phylome	Breast cancer (prognosis); Obesity-related traits
FBgn0261090	Sytbeta	SYT10	5	eggNOG, OrthoDB, TreeFam, OrthoFinder, Phylome	Heart rate
FBgn0261090	Sytbeta	SYT9	5	eggNOG, OrthoDB, TreeFam, OrthoFinder, Phylome	Lead levels; Phospholipid levels (plasma); QRS duration in Tripanosoma cruzi seropositivity; Chagas cardiomyopathy in Tripanosoma cruzi seropositivity
FBgn0261524	lic	MAP2K2	3	OrthoDB, Phylome, RoundUp	Cardiofaciocutaneous syndrome 4, 615280 (3)
FBgn0261524	lic	MAP2K1	4	OrthoDB, Phylome, RoundUp, SwiftOrtho	Cardiofaciocutaneous syndrome 3, 615279 (3); Spherical equivalent (joint main effects and education interaction)
FBgn0261524	lic	MAP2K4	6	OrthoDB, OMA, OrthoFinder, orthoMCL, Phylome, RoundUp	Response to amphetamines
FBgn0261524	lic	MAP2K3	14	eggNOG, Homologene, OrthoDB, TreeFam, Domainoid, Hieranoid, Inparanoid, OMA, OrthoFinder, OrthoInspector, orthoMCL, Panther, Phylome, SonicParanoid
FBgn0261524	lic	MAP2K6	15	eggNOG, Isobase, OrthoDB, TreeFam, Domainoid, Hieranoid, Inparanoid, OMA, OrthoFinder, OrthoInspector, orthoMCL, Panther, Phylome, RoundUp, SonicParanoid	Cerebral amyloid deposition in APOEe4 non-carriers (PET imaging); Response to anti-retroviral therapy (ddI/d4T) in HIV-1 infection (Grade 1 peripheral neuropathy); Response to TNF-alpha inhibitors in rheumatoid arthritis
FBgn0261534	l(2)34Fc	REELD1	4	Compara, OrthoInspector, Panther, Phylome
FBgn0261534	l(2)34Fc	FRRS1	7	Compara, Isobase, Domainoid, OrthoFinder, Panther, Phylome, RoundUp	White matter integrity (interaction)
FBgn0261535	l(2)34Fd	NOL10	16	Compara, eggNOG, Homologene, OrthoDB, TreeFam, Domainoid, Hieranoid, Inparanoid, OMA, OrthoFinder, OrthoInspector, orthoMCL, Panther, Phylome, RoundUp, SonicParanoid	Prostate cancer
FBgn0261554	CG42672	KIDINS220	11	Homologene, OrthoDB, Domainoid, Hieranoid, Inparanoid, OMA, OrthoFinder, OrthoInspector, orthoMCL, Phylome, SonicParanoid	Spastic paraplegia, intellectual disability, nystagmus, and obesity, 617296 (3); Neutrophil count
FBgn0261563	wb	NTNG1	3	eggNOG, Domainoid, Phylome	Anorexia nervosa; Response to cognitive-behavioural therapy in anxiety disorder
FBgn0261563	wb	LAMA4	4	eggNOG, TreeFam, orthoMCL, Phylome	Cardiomyopathy, dilated, 1JJ, 615235 (3)
FBgn0261563	wb	LAMA3	6	eggNOG, TreeFam, Domainoid, orthoMCL, Panther, Phylome	Epidermolysis bullosa, generalized atrophic benign, 226650 (3); Epidermolysis bullosa, junctional, Herlitz type, 226700 (3); Laryngoonychocutaneous syndrome, 245660 (3); Epidermolysis bullosa, junctional, localisata variant, 226650 (3); Epidermolysis bullosa, junctional, non-Herlitz type, 226650 (3); Allergic rhinitis; Amyotrophic lateral sclerosis
FBgn0261563	wb	LAMA5	7	eggNOG, TreeFam, Domainoid, orthoMCL, Panther, Phylome, SwiftOrtho	Colorectal cancer; Pelvic organ prolapse; Prostate cancer
FBgn0261563	wb	LAMA2	12	eggNOG, OrthoDB, TreeFam, Domainoid, Hieranoid, Inparanoid, OrthoFinder, OrthoInspector, orthoMCL, Panther, Phylome, SonicParanoid	Muscular dystrophy, congenital, due to partial LAMA2 deficiency, 607855 (3); Muscular dystrophy, congenital merosin-deficient, 607855 (3); Periodontal disease-related phenotypes; Axial length; Refractive error; Body mass index; Myopia; Spherical equivalent (joint main effects and education interaction); Hyperopia; Night sleep phenotypes; Amyotrophic lateral sclerosis (sporadic)
FBgn0261563	wb	LAMA1	13	eggNOG, OrthoDB, TreeFam, Domainoid, Hieranoid, Inparanoid, OrthoFinder, OrthoInspector, orthoMCL, Panther, Phylome, RoundUp, SonicParanoid	Poretti-Boltshauser syndrome, 615960 (3); Response to citalopram treatment; Type 2 diabetes
FBgn0261571	CG42685	PKDREJ	3	OrthoDB, Domainoid, Hieranoid
FBgn0261612	CngA	HCN2	3	Compara, Phylome, SwiftOrtho
FBgn0261612	CngA	KCNH7	3	Compara, Phylome, SwiftOrtho	Psoriasis vulgaris; Inflammatory skin disease; Phospholipid levels (plasma); Breast cancer (survival); Post bronchodilator FEV1/FVC ratio; Diabetic kidney disease
FBgn0261612	CngA	CNGB3	4	Compara, OrthoDB, OrthoFinder, Phylome	Achromatopsia 3, 262300 (3); Macular degeneration, juvenile, 248200 (3); Stargardt disease 1, 248200 (3); Fundus flavimaculatus, 248200 (3); Retinal dystrophy, early-onset severe, 248200 (3); Night sleep phenotypes; Response to simvastatin treatment (PCSK9 protein level change)
FBgn0261612	CngA	CNGB1	5	Compara, OrthoDB, OrthoFinder, Phylome, SwiftOrtho	Retinitis pigmentosa 45, 613767 (3)
FBgn0261612	CngA	CNGA4	11	Compara, eggNOG, OrthoDB, TreeFam, Domainoid, Hieranoid, OrthoFinder, OrthoInspector, orthoMCL, Panther, Phylome
FBgn0261612	CngA	CNGA3	14	Compara, Homologene, OrthoDB, Domainoid, Hieranoid, Inparanoid, OMA, OrthoFinder, OrthoInspector, orthoMCL, Panther, Phylome, RoundUp, SonicParanoid	Achromatopsia 2, 216900 (3)
FBgn0261612	CngA	CNGA1	14	Compara, eggNOG, OrthoDB, TreeFam, Domainoid, Hieranoid, Inparanoid, OMA, OrthoFinder, OrthoInspector, orthoMCL, Panther, Phylome, SonicParanoid	Retinitis pigmentosa 49, 613756 (3)
FBgn0261612	CngA	CNGA2	15	Compara, eggNOG, OrthoDB, TreeFam, Domainoid, Hieranoid, Inparanoid, OMA, OrthoFinder, OrthoInspector, orthoMCL, Panther, Phylome, RoundUp, SonicParanoid
FBgn0261800	LanB1	NTN4	3	eggNOG, Panther, Phylome	Allergic dermatitis (nickel); Breast cancer
FBgn0261800	LanB1	MEGF9	3	eggNOG, Phylome, SwiftOrtho	Response to statin therapy
FBgn0261800	LanB1	LAMB3	4	eggNOG, Domainoid, Panther, Phylome	Amelogenesis imperfecta, type IA, 104530 (3); Epidermolysis bullosa, junctional, Herlitz type, 226700 (3); Epidermolysis bullosa, junctional, non-Herlitz type, 226650 (3); Epidermolysis bullosa, generalized atrophic benign, 226650 (3); Epidermolysis bullosa, junctional, localisata variant, 226650 (3); Fentanyl consumption in laparoscopic-assisted colectomy (first 24 hours)
FBgn0261800	LanB1	LAMB4	8	eggNOG, OrthoDB, TreeFam, Domainoid, OrthoFinder, orthoMCL, Panther, Phylome	Coffee consumption; Pneumococcal bacteremia
FBgn0261800	LanB1	LAMB1	14	eggNOG, OrthoDB, TreeFam, Domainoid, Hieranoid, Inparanoid, OMA, OrthoFinder, OrthoInspector, orthoMCL, Panther, Phylome, RoundUp, SonicParanoid	Lissencephaly 5, 615191 (3); Pneumoconiosis in silica exposure; Ulcerative colitis; IgG glycosylation
FBgn0261800	LanB1	LAMB2	15	eggNOG, Homologene, OrthoDB, TreeFam, Domainoid, Hieranoid, Inparanoid, OMA, OrthoFinder, OrthoInspector, orthoMCL, Panther, Phylome, RoundUp, SonicParanoid	Nephrotic syndrome, type 5, with or without ocular abnormalities, 614199 (3); Pierson syndrome, 609049 (3)
FBgn0261822	Bsg	EMB	3	Compara, TreeFam, Phylome
FBgn0261822	Bsg	NPTN	7	Compara, eggNOG, TreeFam, Domainoid, Phylome, RoundUp, SonicParanoid
FBgn0261822	Bsg	BSG	8	Compara, eggNOG, TreeFam, Domainoid, OrthoInspector, orthoMCL, Phylome, SonicParanoid	[Blood group, OK], 111380 (3)
FBgn0261836	Msp300	CLMN	3	eggNOG, OrthoDB, Panther	Breast size; Response to antipsychotic treatment; Alzheimer's disease (cognitive decline); Response to statin therapy; Body mass index
FBgn0261836	Msp300	SYNE2	5	OrthoDB, Domainoid, Hieranoid, orthoMCL, Phylome	Emery-Dreifuss muscular dystrophy 5, autosomal dominant, 612999 (3); Pulmonary function decline; Atrial fibrillation
FBgn0261836	Msp300	SYNE1	6	eggNOG, OrthoDB, Domainoid, Hieranoid, orthoMCL, SonicParanoid	Emery-Dreifuss muscular dystrophy 4, autosomal dominant, 612998 (3); Spinocerebellar ataxia, autosomal recessive 8, 610743 (3); Bipolar disorder or major depressive disorder (combined); Tonometry; Autism spectrum disorder, attention deficit-hyperactivity disorder, bipolar disorder, major depressive disorder, and schizophrenia (combined); Post bronchodilator FEV1; Bipolar disorder
FBgn0261988	Gprk2	GRK3	3	eggNOG, OrthoDB, Phylome
FBgn0261988	Gprk2	GRK2	4	Compara, eggNOG, OrthoDB, Phylome
FBgn0261988	Gprk2	GRK7	5	Isobase, OrthoDB, OrthoFinder, Panther, Phylome
FBgn0261988	Gprk2	GRK1	5	Compara, eggNOG, OrthoDB, Panther, Phylome	Oguchi disease-2, 613411 (3)
FBgn0261988	Gprk2	GRK6	13	Compara, OrthoDB, Domainoid, Hieranoid, Inparanoid, OMA, OrthoFinder, OrthoInspector, orthoMCL, Panther, Phylome, RoundUp, SonicParanoid	Metabolite levels; Activated partial thromboplastin time; Chronic kidney disease
FBgn0261988	Gprk2	GRK4	15	Compara, eggNOG, OrthoDB, TreeFam, Domainoid, Hieranoid, Inparanoid, OMA, OrthoFinder, OrthoInspector, orthoMCL, Panther, Phylome, RoundUp, SonicParanoid
FBgn0261988	Gprk2	GRK5	17	Compara, eggNOG, Homologene, Isobase, OrthoDB, TreeFam, Domainoid, Hieranoid, Inparanoid, OMA, OrthoFinder, OrthoInspector, orthoMCL, Panther, Phylome, RoundUp, SonicParanoid	Type 2 diabetes; Coronary artery aneurysm in Kawasaki disease; Obesity-related traits
FBgn0262111	f	ESPNL	3	Compara, OrthoInspector, Panther
FBgn0262111	f	ESPN	5	Compara, Hieranoid, Inparanoid, OrthoInspector, RoundUp	Deafness, autosomal recessive 36, 609006 (3); Deafness, neurosensory, without vestibular involvement, autosomal dominant (3)
FBgn0262475	bru2	CELF5	7	eggNOG, OrthoDB, OrthoFinder, orthoMCL, Phylome, RoundUp, SonicParanoid
FBgn0262475	bru2	CELF6	8	eggNOG, OrthoDB, OrthoFinder, orthoMCL, Phylome, RoundUp, SonicParanoid, SwiftOrtho
FBgn0262475	bru2	CELF4	8	Compara, eggNOG, OrthoDB, OrthoFinder, orthoMCL, Phylome, RoundUp, SonicParanoid	Response to iloperidone treatment (QT prolongation); Neuroticism; Sleep duration; Post bronchodilator FEV1; Social communication problems; Amyotrophic lateral sclerosis (sporadic); Post bronchodilator FEV1/FVC ratio; Telomere length; Educational attainment
FBgn0262475	bru2	CELF3	8	Compara, eggNOG, OrthoDB, OrthoFinder, orthoMCL, Phylome, RoundUp, SonicParanoid
FBgn0262475	bru2	CELF2	10	Compara, eggNOG, Homologene, OrthoDB, Domainoid, OrthoFinder, Panther, Phylome, RoundUp, SonicParanoid	Obesity-related traits; Liver enzyme levels (alanine transaminase); Urinary albumin-to-creatinine ratio; Liver enzyme levels (aspartate transaminase); Alzheimer's disease (late onset); Motion sickness; Breastfeeding duration
FBgn0262475	bru2	CELF1	11	Compara, eggNOG, Isobase, OrthoDB, TreeFam, Domainoid, OrthoFinder, Panther, Phylome, RoundUp, SonicParanoid	Alzheimer's disease (late onset); Body mass index
FBgn0262721	CG43165	SPINT3	3	eggNOG, OrthoFinder, Phylome	Brain structure
FBgn0262721	CG43165	TFPI2	4	eggNOG, OrthoFinder, Panther, Phylome
FBgn0262721	CG43165	TFPI	4	eggNOG, OrthoFinder, Panther, Phylome	Heart rate
FBgn0262721	CG43165	WFDC8	5	eggNOG, OrthoFinder, OrthoInspector, Phylome, SonicParanoid
FBgn0262721	CG43165	EPPIN-WFDC6	6	eggNOG, Hieranoid, Inparanoid, OrthoFinder, OrthoInspector, Phylome
FBgn0262721	CG43165	EPPIN	6	eggNOG, Hieranoid, Inparanoid, OrthoFinder, OrthoInspector, Phylome
FBgn0262728	Pal2	PAM	11	Compara, eggNOG, Isobase, OrthoDB, TreeFam, OrthoFinder, OrthoInspector, orthoMCL, Panther, Phylome, RoundUp	Primary biliary cirrhosis
FBgn0262975	cnc	NFE2L3	7	eggNOG, OrthoDB, Domainoid, Hieranoid, OrthoInspector, Panther, Phylome	Waist-hip ratio; Response to anti-retroviral therapy (ddI/d4T) in HIV-1 infection (Grade 1 peripheral neuropathy); Waist-to-hip ratio adjusted for body mass index; Response to anti-retroviral therapy (ddI/d4T) in HIV-1 infection (Grade 2 peripheral neuropathy); Body mass index; Superior frontal gyrus grey matter volume; Obesity-related traits
FBgn0262975	cnc	NFE2	9	Isobase, OrthoDB, TreeFam, Domainoid, OrthoFinder, OrthoInspector, Panther, Phylome, RoundUp	Mean platelet volume
FBgn0262975	cnc	NFE2L1	9	eggNOG, OrthoDB, TreeFam, Domainoid, Hieranoid, OrthoInspector, Panther, Phylome, RoundUp	Epilepsy (generalized)
FBgn0262975	cnc	NFE2L2	11	eggNOG, OrthoDB, TreeFam, Domainoid, Hieranoid, OrthoFinder, OrthoInspector, Panther, Phylome, RoundUp, SwiftOrtho
FBgn0263110	CG43367	WDFY3	3	eggNOG, OrthoDB, Phylome	Cerebral amyloid deposition (PET imaging)
FBgn0263110	CG43367	NBEA	3	eggNOG, OrthoDB, Phylome
FBgn0263110	CG43367	WDR81	3	eggNOG, OrthoDB, Phylome	Cerebellar ataxia, mental retardation, and dysequilibrium syndrome 2, 610185 (3); Serum albumin level; Calcium levels
FBgn0263110	CG43367	NSMAF	4	eggNOG, OrthoDB, Phylome, SwiftOrtho
FBgn0263110	CG43367	LYST	4	eggNOG, OrthoDB, Phylome, SwiftOrtho	Chediak-Higashi syndrome, 214500 (3); Systemic lupus erythematosus; Post bronchodilator FEV1/FVC ratio
FBgn0263110	CG43367	NBEAL2	11	eggNOG, OrthoDB, Domainoid, Hieranoid, Inparanoid, OMA, OrthoFinder, orthoMCL, Panther, Phylome, SonicParanoid	Gray platelet syndrome, 139090 (3); Post bronchodilator FEV1/FVC ratio
FBgn0263110	CG43367	NBEAL1	12	eggNOG, OrthoDB, Domainoid, Hieranoid, Inparanoid, OMA, OrthoFinder, OrthoInspector, orthoMCL, Panther, Phylome, SonicParanoid	Obesity-related traits; White matter hyperintensity burden
FBgn0263133	mEFG1	GFM1	17	Compara, eggNOG, Homologene, Isobase, OrthoDB, TreeFam, Domainoid, Hieranoid, Inparanoid, OMA, OrthoFinder, OrthoInspector, orthoMCL, Panther, Phylome, RoundUp, SonicParanoid	Combined oxidative phosphorylation deficiency 1, 609060 (3); diarrhoeal disease at age 2
FBgn0263239	dar1	KLF18	3	Compara, Panther, Phylome
FBgn0263239	dar1	KLF17	3	Compara, Panther, Phylome
FBgn0263239	dar1	KLF14	3	Compara, Isobase, Phylome	HDL cholesterol; Pancreatic cancer; Basal cell carcinoma; Type 2 diabetes; Glucocorticoid-induced osteonecrosis (age 10 years and older); Waist-to-hip ratio adjusted for body mass index
FBgn0263239	dar1	KLF10	3	Panther, Phylome, RoundUp	IgA nephropathy; Chronic lymphocytic leukemia
FBgn0263239	dar1	KLF6	3	OrthoDB, Panther, Phylome	Prostate adenocarcinoma (2); Prostate cancer, somatic, 176807 (3); Gastric cancer, somatic, 613659 (3); {Prostate cancer, familial, susceptibility to}, 176807 (3); {Prostate cancer, susceptibility to, 3}, 176807 (2); {Prostate cancer, susceptibility to}, 176807 (3); {Prostate cancer, hereditary, 5}, 176807 (2); {Prostate cancer, susceptibility to, 4}, 176807 (2); {Prostate cancer}, 176807 (3); {Prostate cancer, progression of}, 176807 (1); {Prostate cancer, susceptibility to, somatic}, 176807 (3); {Prostate cancer aggressiveness QTL}, 176807 (2); Prostate cancer, hereditary, 176807 (3); {Prostate cancer, somatic}, 176807 (3); {Prostate cancer, susceptibility to}, 176807 (2); Asthma (bronchodilator response); Coronary artery calcification
FBgn0263239	dar1	KLF7	3	OrthoDB, Panther, Phylome	Lachrymal/Salivary gland lesion in type 1 autoimmune pancreatitis
FBgn0263239	dar1	KLF2	3	Domainoid, Panther, Phylome
FBgn0263239	dar1	KLF5	8	TreeFam, Domainoid, OrthoFinder, OrthoInspector, orthoMCL, Panther, Phylome, SonicParanoid	Prostate cancer; Type 2 diabetes; Endometrial cancer; Pancreatic cancer
FBgn0263392	Tet	TET2	6	Domainoid, Inparanoid, OrthoFinder, OrthoInspector, orthoMCL, Panther	Miller-Dieker lissencephaly syndrome (4); Myelodysplastic syndrome, somatic, 614286 (3); {Myelodysplastic syndrome, susceptibility to}, 614286 (3); Post bronchodilator FEV1/FVC ratio; Height; Molybdenum levels; Prostate cancer; Immune response to anthrax vaccine; Breast cancer; Pulmonary function; Melanoma; Post bronchodilator FEV1; Colorectal or endometrial cancer
FBgn0263392	Tet	TET1	7	eggNOG, Isobase, TreeFam, Domainoid, OrthoInspector, orthoMCL, Panther
FBgn0263392	Tet	TET3	9	eggNOG, Isobase, Domainoid, Hieranoid, Inparanoid, OrthoFinder, OrthoInspector, orthoMCL, Panther	Dialysis-related mortality; Systemic lupus erythematosus
FBgn0263397	Ih	CNGB1	3	OrthoDB, Phylome, SwiftOrtho	Retinitis pigmentosa 45, 613767 (3)
FBgn0263397	Ih	KCNH7	3	eggNOG, Phylome, SwiftOrtho	Post bronchodilator FEV1/FVC ratio; Diabetic kidney disease; Psoriasis vulgaris; Inflammatory skin disease; Phospholipid levels (plasma); Breast cancer (survival)
FBgn0263397	Ih	KCNH3	3	Compara, eggNOG, Phylome
FBgn0263397	Ih	HCN1	7	eggNOG, Domainoid, OrthoFinder, orthoMCL, Panther, Phylome, SonicParanoid	Epileptic encephalopathy, early infantile, 24, 615871 (3); Survival in microsatellite instability low/stable colorectal cancer; Post bronchodilator FEV1/FVC ratio; Schizophrenia; Survival in colon cancer
FBgn0263397	Ih	HCN4	9	eggNOG, Domainoid, OrthoFinder, OrthoInspector, orthoMCL, Panther, Phylome, RoundUp, SonicParanoid	Sick sinus syndrome 2, 163800 (3); Brugada syndrome 8, 613123 (3); Heart rate; Nickel levels; Atrial fibrillation
FBgn0263397	Ih	HCN3	10	Compara, eggNOG, Domainoid, OrthoFinder, OrthoInspector, orthoMCL, Panther, Phylome, RoundUp, SonicParanoid	Gastric cancer; Gastric adenocarcinoma (histologically verified)
FBgn0263397	Ih	HCN2	11	eggNOG, Isobase, Domainoid, OrthoFinder, OrthoInspector, orthoMCL, Panther, Phylome, RoundUp, SonicParanoid, SwiftOrtho
FBgn0263511	Vsx1	ARX	3	TreeFam, Phylome, SwiftOrtho	Epileptic encephalopathy, early infantile, 1, 308350 (3); Partington syndrome, 309510 (3); Hydranencephaly with abnormal genitalia, 300215 (3); Proud syndrome, 300004 (3); Lissencephaly, X-linked 2, 300215 (3); Mental retardation, X-linked 29 and others, 300419 (3)
FBgn0263511	Vsx1	VSX1	5	eggNOG, TreeFam, OrthoFinder, Phylome, RoundUp	Keratoconus 1, 148300 (3); ?Craniofacial anomalies and anterior segment dysgenesis syndrome, 614195 (3)
FBgn0263511	Vsx1	VSX2	6	eggNOG, TreeFam, OrthoFinder, Panther, Phylome, RoundUp	Microphthalmia with coloboma 3, 610092 (3); Microphthalmia, isolated 2, 610093 (3)
FBgn0263705	Myo10A	MYO10	3	eggNOG, orthoMCL, Phylome	Thiazide-induced adverse metabolic effects in hypertensive patients; Major depressive disorder; Obesity-related traits
FBgn0263705	Myo10A	MYH8	3	OrthoFinder, Phylome, SwiftOrtho	Carney complex variant, 608837 (3); Trismus-pseudocamptodactyly syndrome, 158300 (3)
FBgn0263705	Myo10A	MYO5C	3	OrthoFinder, orthoMCL, Phylome	Glucose homeostasis traits
FBgn0263705	Myo10A	MYO3B	3	eggNOG, Phylome, SwiftOrtho	Urate levels in obese individuals; Visceral fat; Coronary artery aneurysm in Kawasaki disease; Obesity-related traits
FBgn0263705	Myo10A	MYO5A	3	OrthoFinder, orthoMCL, Phylome	Griscelli syndrome, type 1, 214450 (3); Metabolite levels (Pyroglutamine)
FBgn0263705	Myo10A	MYO5B	3	OrthoFinder, orthoMCL, Phylome	Microvillus inclusion disease, 251850 (3)
FBgn0263705	Myo10A	MYO7A	3	eggNOG, orthoMCL, Phylome	Deafness, autosomal dominant 11, 601317 (3); Usher syndrome, type 1B, 276900 (3); Deafness, autosomal recessive 2, 600060 (3); Lewy body disease; Post bronchodilator FEV1/FVC ratio
FBgn0263705	Myo10A	MYO7B	3	eggNOG, orthoMCL, Phylome	Protein C levels
FBgn0263705	Myo10A	MYO15B	5	OrthoDB, Domainoid, OrthoFinder, orthoMCL, Phylome
FBgn0263705	Myo10A	MYO15A	13	Compara, OrthoDB, Domainoid, Hieranoid, Inparanoid, OMA, OrthoFinder, OrthoInspector, orthoMCL, Panther, Phylome, RoundUp, SonicParanoid	Deafness, autosomal recessive 3, 600316 (3); Schizophrenia; Obesity-related traits
FBgn0263780	CG17684	DPP4	7	eggNOG, OrthoDB, OrthoFinder, OrthoInspector, orthoMCL, Phylome, SonicParanoid	Schizophrenia; Hippocampal volume; Rheumatoid arthritis
FBgn0263780	CG17684	FAP	7	eggNOG, OrthoDB, OrthoFinder, OrthoInspector, orthoMCL, Phylome, SonicParanoid	Inflammatory skin disease
FBgn0263780	CG17684	DPP6	11	eggNOG, OrthoDB, TreeFam, Domainoid, Hieranoid, OrthoFinder, OrthoInspector, orthoMCL, Panther, Phylome, SonicParanoid	{Ventricular fibrillation, paroxysmal familial, 2}, 612956 (3); Mental retardation, autosomal dominant 33, 616311 (3); Post bronchodilator FEV1 in COPD; Post-traumatic stress disorder; Amyotrophic lateral sclerosis; Pancreatic cancer; QT interval; Bone mineral accretion in asthma (oral corticosteroid dose interaction); Pelvic organ prolapse; Tardive dyskinesia; Colorectal cancer (diet interaction)
FBgn0263780	CG17684	DPP10	11	eggNOG, OrthoDB, TreeFam, Domainoid, Hieranoid, OrthoFinder, OrthoInspector, orthoMCL, Panther, Phylome, SonicParanoid	Urate levels (BMI interaction); Daytime sleep phenotypes; Survival in colon cancer; Obesity-related traits; Survival in microsatellite instability low/stable colorectal cancer; Severe influenza A (H1N1) infection; Systolic blood pressure in sickle cell anemia; Cadmium levels; Suicide attempts in major depressive disorder
FBgn0263980	Stacl	STAC2	5	Domainoid, OrthoInspector, Panther, Phylome, SonicParanoid	Ulcerative colitis
FBgn0263980	Stacl	STAC	5	Domainoid, OrthoInspector, Panther, Phylome, SonicParanoid	Erectile dysfunction in type 1 diabetes; Celiac disease
FBgn0263980	Stacl	STAC3	6	Domainoid, OrthoInspector, Panther, Phylome, SonicParanoid, SwiftOrtho	Native American myopathy, 255995 (3); Schizophrenia
FBgn0263995	cpo	RBPMS2	9	eggNOG, TreeFam, Domainoid, OrthoFinder, OrthoInspector, orthoMCL, Phylome, RoundUp, SonicParanoid
FBgn0263995	cpo	RBPMS	10	eggNOG, Isobase, TreeFam, Domainoid, OrthoFinder, OrthoInspector, orthoMCL, Phylome, RoundUp, SonicParanoid	Heart rate variability traits
FBgn0264078	Flo2	FLOT1	5	eggNOG, Isobase, OrthoDB, OrthoFinder, Phylome	Ulcerative colitis; Cutaneous lupus erythematosus; Sleep duration
FBgn0264078	Flo2	FLOT2	16	Compara, eggNOG, Homologene, OrthoDB, TreeFam, Domainoid, Hieranoid, Inparanoid, OMA, OrthoFinder, OrthoInspector, orthoMCL, Panther, Phylome, RoundUp, SonicParanoid
FBgn0264253	Send2	KLK5	3	Compara, Phylome, SwiftOrtho
FBgn0264272	mwh	FMNL3	4	eggNOG, TreeFam, Panther, Phylome
FBgn0264272	mwh	FMNL2	4	eggNOG, TreeFam, Panther, Phylome
FBgn0264272	mwh	FMNL1	5	eggNOG, Isobase, TreeFam, Panther, Phylome
FBgn0264357	SNF4Agamma	PRKAG3	8	eggNOG, TreeFam, Domainoid, OrthoFinder, OrthoInspector, Panther, Phylome, SonicParanoid	HDL cholesterol
FBgn0264357	SNF4Agamma	PRKAG2	10	eggNOG, TreeFam, Domainoid, OrthoFinder, OrthoInspector, orthoMCL, Panther, Phylome, RoundUp, SonicParanoid	Glycogen storage disease of heart, lethal congenital, 261740 (3); Wolff-Parkinson-White syndrome, 194200 (3); Cardiomyopathy, hypertrophic 6, 600858 (3); Red blood cell traits; Chronic kidney disease; Hematocrit; Urate levels; Glomerular filtration rate (creatinine); Hemoglobin; Bipolar disorder (age of onset and psychotic symptoms); Glomerular filtration rate in non diabetics (creatinine); Metabolite levels (small molecules and protein measures)
FBgn0264357	SNF4Agamma	PRKAG1	10	eggNOG, Isobase, TreeFam, Domainoid, OrthoFinder, OrthoInspector, orthoMCL, Panther, Phylome, SonicParanoid
FBgn0264494	CG17646	ABCG8	5	eggNOG, OrthoDB, OrthoFinder, Phylome, SonicParanoid	Sitosterolemia, 210250 (3); {Gallbladder disease 4}, 611465 (3); Lipid metabolism phenotypes; C-reactive protein levels or LDL-cholesterol levels (pleiotropy); Phytosterol levels; Gallstones; LDL cholesterol; Cholesterol, total
FBgn0264494	CG17646	ABCG2	5	eggNOG, OrthoDB, OrthoFinder, Phylome, SonicParanoid	[Junior blood group system], 614490 (3); [Uric acid concentration, serum, QTL1], 138900 (3); Renal function-related traits (urea); Coffee consumption (cups per day); Urate levels in lean individuals; Lipoprotein-associated phospholipase A2 activity change in response to statin therapy; Response to statins (LDL cholesterol change); Dental caries; Urate levels in obese individuals; Serum uric acid levels; Gout; Urate levels in overweight individuals; Cardiovascular disease risk factors; Urate levels; LDL peak particle diameter (total fat intake interaction); Uric acid levels
FBgn0264494	CG17646	ABCG4	6	eggNOG, OrthoDB, OrthoFinder, Panther, Phylome, SonicParanoid
FBgn0264494	CG17646	ABCG1	8	eggNOG, Isobase, OrthoDB, TreeFam, OrthoFinder, Panther, Phylome, SonicParanoid	Gout; Amyotrophic lateral sclerosis (sporadic); Neuritic plaque; Dementia and core Alzheimer's disease neuropathologic changes; Eating disorder in bipolar disorder
FBgn0264606	Fife	RIMS4	3	eggNOG, Panther, Phylome	Obesity-related traits
FBgn0264606	Fife	RIMS3	3	eggNOG, Panther, Phylome
FBgn0264606	Fife	RIMS2	3	eggNOG, Panther, Phylome	Cocaine dependence
FBgn0264606	Fife	RIMS1	4	eggNOG, Isobase, Panther, Phylome	Cone-rod dystrophy 7, 603649 (3); Response to mTOR inhibitor (rapamycin); Acute urticaria and angioedema (non-steroidal anti-inflammatory drug-induced); Schizophrenia; Cognitive performance
FBgn0264979	CG4267	PNLIPRP2	3	Compara, Panther, Phylome	Phospholipid levels (plasma)
FBgn0264979	CG4267	LIPG	3	Compara, Panther, Phylome	Obesity-related traits; HDL cholesterol; Testicular germ cell tumor; Blood metabolite levels; Lipid metabolism phenotypes; Cholesterol, total; Metabolite levels (lipoprotein measures); C-reactive protein levels or HDL-cholesterol levels (pleiotropy)
FBgn0264979	CG4267	LPL	3	Compara, Panther, Phylome	Combined hyperlipidemia, familial, 144250 (3); Lipoprotein lipase deficiency, 238600 (3); [High density lipoprotein cholesterol level QTL 11] (3); Metabolic syndrome; Hematological and biochemical traits; Cardiovascular disease risk factors; Metabolite levels (lipoprotein measures); Lipid traits; HDL cholesterol; Triglycerides-Blood Pressure (TG-BP); Metabolic syndrome (bivariate traits); Hyperactive-impulsive symptoms; Susceptibility to persistent hepatitis B virus infection; HDL Cholesterol - Triglycerides (HDLC-TG); Waist circumference and related phenotypes; Metabolic traits; Hypertriglyceridemia; Coronary artery disease; Triglyceride levels; HDL cholesterol levels; Metabolite levels; Lipid metabolism phenotypes; C-reactive protein levels or triglyceride levels (pleiotropy); Triglycerides
FBgn0264979	CG4267	PNLIP	4	Compara, eggNOG, Panther, Phylome	Pancreatic lipase deficiency, 614338 (1); Anger
FBgn0264979	CG4267	LIPH	4	Compara, eggNOG, Panther, Phylome	Woolly hair, autosomal recessive 2 with or without hypotrichosis, 604379 (3); Hypotrichosis 7, 604379 (3)
FBgn0264979	CG4267	PLA1A	4	Compara, eggNOG, Panther, Phylome
FBgn0264979	CG4267	PNLIPRP1	4	Compara, eggNOG, Panther, Phylome	Anger
FBgn0264979	CG4267	LIPC	4	Compara, eggNOG, Panther, Phylome	Hepatic lipase deficiency, 614025 (3); [High density lipoprotein cholesterol level QTL 12], 612797 (3); {Diabetes mellitus, noninsulin-dependent}, 125853 (3); Diabetes mellitus, type II, 125853 (3); {Diabetes, type 2, susceptibility to}, 125853 (3); {Diabetes mellitus, noninsulin-dependent, association with}, 125853 (3); Diabetes mellitus, noninsulin-dependent, 125853 (3); {Diabetes mellitus, type 2, susceptibility to}, 125853 (3); Insulin resistance, severe, digenic, 125853 (3); {Diabetes, type 2}, 125853 (3); {Diabetes mellitus, non-insulin-dependent, susceptibility to}, 125853 (3); Diabetes mellitus, noninsulin-dependent, late onset, 125853 (3); {Diabetes mellitus, type II, susceptibility to}, 125853 (3); {Hypertension, insulin resistance-related, susceptibility to}, 125853 (3); {Diabetes mellitus, noninsulin-dependent, susceptibility to}, 125853 (3); Diabetes mellitus, type 2, 125853 (3); {Diabetes, susceptibility to}, 222100, 125853 (3); {Diabetes mellitus, noninsulin-dependent, 2}, 125853 (3); {Insulin resistance, susceptibility to}, 125853 (3) {Diabetes mellitus, noninsulin-dependent}, 125853 (2); Stroke; Metabolite levels; Cardiovascular disease risk factors; Phospholipid levels (plasma); Gout; Alzheimer's disease (cognitive decline); Triglycerides; Metabolite levels (lipoprotein measures); Ischemic stroke; Cholesterol, total; Red blood cell traits; Metabolic syndrome; HDL cholesterol; Amyotrophic lateral sclerosis; Non-small cell lung cancer; Lipid metabolism phenotypes; Cognitive performance; Advanced age-related macular degeneration; Schizophrenia; Metabolic syndrome (bivariate traits); Hematological and biochemical traits; Blood metabolite levels; Obesity-related traits; Lipid traits; C-reactive protein levels or HDL-cholesterol levels (pleiotropy); Age-related macular degeneration
FBgn0264979	CG4267	LIPI	4	Compara, eggNOG, Panther, Phylome	{Hypertriglyceridemia, susceptibility to}, 145750 (3)
FBgn0264979	CG4267	PNLIPRP3	4	Compara, eggNOG, Panther, Phylome	Mild influenza (H1N1) infection; Influenza A (H1N1) infection
FBgn0265042	Irk1	KCNJ16	4	Compara, Domainoid, Panther, Phylome	Thyrotoxic hypokalemic periodic paralysis; Periodontitis (DPAL); Cerebral amyloid deposition in APOEe4 non-carriers (PET imaging); Primary tooth development (number of teeth); Height; Primary tooth development (time to first tooth eruption); Palmitoleic acid (16:1n-7) plasma levels
FBgn0265042	Irk1	KCNJ14	5	Domainoid, Inparanoid, Panther, Phylome, SonicParanoid
FBgn0265042	Irk1	KCNJ3	5	Compara, Domainoid, Hieranoid, Panther, Phylome	Systemic lupus erythematosus
FBgn0265042	Irk1	KCNJ4	7	Domainoid, Inparanoid, OrthoInspector, Panther, Phylome, RoundUp, SonicParanoid	Conotruncal heart defects
FBgn0265042	Irk1	KCNJ12	8	Domainoid, Inparanoid, OrthoInspector, orthoMCL, Panther, Phylome, RoundUp, SonicParanoid	Body mass index; Height
FBgn0265042	Irk1	KCNJ18	8	Domainoid, Inparanoid, OrthoInspector, orthoMCL, Panther, Phylome, RoundUp, SonicParanoid	{Thyrotoxic periodic paralysis, susceptibility to, 2}, 613239 (3)
FBgn0265042	Irk1	KCNJ2	8	Homologene, Domainoid, Inparanoid, OrthoInspector, orthoMCL, Panther, Phylome, SonicParanoid	Atrial fibrillation, familial, 9, 613980 (3); Short QT syndrome 3, 609622 (3); Andersen syndrome, 170390 (3); Thyrotoxic hypokalemic periodic paralysis; Primary tooth development (number of teeth); Refractive error; Formal thought disorder in schizophrenia; Waist-to-hip ratio adjusted for body mass index; Primary tooth development (time to first tooth eruption); Cardiac repolarization; Height; Adolescent idiopathic scoliosis (severe); Pulmonary function (interaction); Depressive episodes in bipolar disorder; Spherical equivalent (joint main effects and education interaction); Obesity-related traits; QT interval; Forced vital capacity
FBgn0265042	Irk1	KCNJ9	9	Compara, Domainoid, Hieranoid, Inparanoid, OrthoFinder, OrthoInspector, Panther, Phylome, SonicParanoid
FBgn0265042	Irk1	KCNJ6	9	Compara, Domainoid, Hieranoid, OrthoFinder, OrthoInspector, orthoMCL, Panther, Phylome, SonicParanoid	Keppen-Lubinsky syndrome, 614098 (3); Electroencephalographic traits in alcoholism
FBgn0265042	Irk1	KCNJ5	11	Compara, Domainoid, Hieranoid, Inparanoid, OrthoFinder, OrthoInspector, orthoMCL, Panther, Phylome, RoundUp, SonicParanoid	Hyperaldosteronism, familial, type III, 613677 (3); Long QT syndrome 13, 613485 (3)
FBgn0265052	St3	SULT6B1	4	Compara, OrthoDB, Phylome, SonicParanoid	Schizophrenia
FBgn0265052	St3	SULT2A1	4	Compara, OrthoDB, Phylome, SonicParanoid	Dehydroepiandrosterone sulphate levels; Sex hormone levels; Blood metabolite levels; Blood metabolite ratios
FBgn0265052	St3	SULT1C2	5	Compara, OrthoDB, OrthoInspector, Phylome, SonicParanoid	Aluminium levels; Eyebrow thickness
FBgn0265052	St3	SULT4A1	5	Compara, OrthoDB, OrthoInspector, Phylome, SonicParanoid	Type 2 diabetes (dietary heme iron intake interaction)
FBgn0265052	St3	SULT1C4	5	Compara, OrthoDB, OrthoInspector, Phylome, SonicParanoid	Eyebrow thickness
FBgn0265052	St3	SULT1E1	6	Compara, OrthoDB, Inparanoid, OrthoInspector, Phylome, SonicParanoid
FBgn0265052	St3	SULT2B1	6	Compara, OrthoDB, Domainoid, Inparanoid, Phylome, SonicParanoid	Elevated serum carcinoembryonic antigen levels
FBgn0265052	St3	SULT1B1	7	Compara, OrthoDB, Domainoid, Inparanoid, OrthoInspector, Phylome, SonicParanoid
FBgn0265052	St3	SULT1A1	7	Compara, OrthoDB, Domainoid, Inparanoid, OrthoInspector, Phylome, SonicParanoid	Inflammatory bowel disease (early onset); Educational attainment; Inflammatory bowel disease
FBgn0265052	St3	SULT1A4	7	Compara, OrthoDB, Domainoid, Inparanoid, OrthoInspector, Phylome, SonicParanoid
FBgn0265052	St3	SULT1C3	7	Compara, OrthoDB, Domainoid, Inparanoid, OrthoInspector, Phylome, SonicParanoid	Aluminium levels; Blood pressure; Eyebrow thickness
FBgn0265052	St3	SULT1A2	7	Compara, OrthoDB, Domainoid, Inparanoid, OrthoInspector, Phylome, SonicParanoid	Educational attainment; Inflammatory bowel disease; Body fat percentage; Inflammatory bowel disease (early onset); Body mass index
FBgn0265052	St3	SULT1A3	7	Compara, OrthoDB, Domainoid, Inparanoid, OrthoInspector, Phylome, SonicParanoid
FBgn0265192	Snp	ERI1	3	OMA, Phylome, RoundUp	Acne (severe)
FBgn0265192	Snp	ERI3	5	Hieranoid, Inparanoid, OrthoFinder, Phylome, RoundUp
FBgn0265192	Snp	ERI2	10	Compara, Homologene, Domainoid, OrthoFinder, OrthoInspector, orthoMCL, Panther, Phylome, RoundUp, SonicParanoid
FBgn0265194	Trpm	TRPM4	3	Compara, OrthoDB, Phylome	Progressive familial heart block, type IB, 604559 (3)
FBgn0265194	Trpm	TRPM5	3	Compara, OrthoDB, Phylome
FBgn0265194	Trpm	TRPM2	4	OrthoDB, Domainoid, Phylome, SwiftOrtho
FBgn0265194	Trpm	TRPM8	4	Compara, OrthoDB, Domainoid, Phylome	Amyotrophic lateral sclerosis (sporadic); Migraine - clinic-based; Blood pressure measurement (cold pressor test); Migraine with aura; Hair greying; Migraine without aura; Migraine
FBgn0265194	Trpm	TRPM7	11	Compara, OrthoDB, Domainoid, Hieranoid, Inparanoid, OrthoInspector, orthoMCL, Panther, Phylome, RoundUp, SonicParanoid	{Amyotrophic lateral sclerosis-parkinsonism/dementia complex, susceptibility to}, 105500 (3); QT interval
FBgn0265194	Trpm	TRPM1	11	Compara, OrthoDB, Domainoid, Hieranoid, Inparanoid, OrthoFinder, orthoMCL, Panther, Phylome, RoundUp, SonicParanoid	Night blindness, congenital stationary (complete), 1C, autosomal recessive, 613216 (3); Hypertriglyceridemia; Response to antipsychotic treatment
FBgn0265194	Trpm	TRPM6	11	Compara, OrthoDB, Domainoid, Hieranoid, Inparanoid, OrthoFinder, OrthoInspector, orthoMCL, Panther, Phylome, SonicParanoid	Hypomagnesemia 1, intestinal, 602014 (3); Magnesium levels
FBgn0265194	Trpm	TRPM3	14	Compara, Homologene, Isobase, OrthoDB, Domainoid, Hieranoid, Inparanoid, OrthoFinder, OrthoInspector, orthoMCL, Panther, Phylome, RoundUp, SonicParanoid	Pubertal anthropometrics; Advanced age-related macular degeneration; Response to serotonin reuptake inhibitors in major depressive disorder; Longevity; Post bronchodilator FEV1
FBgn0265264	CG17097	LIPK	7	Compara, eggNOG, OrthoDB, Domainoid, OrthoFinder, Panther, Phylome
FBgn0265264	CG17097	LIPJ	7	Compara, eggNOG, OrthoDB, Domainoid, OrthoFinder, Panther, Phylome
FBgn0265264	CG17097	LIPF	7	Compara, eggNOG, OrthoDB, Domainoid, OrthoFinder, Panther, Phylome
FBgn0265264	CG17097	LIPA	7	Compara, eggNOG, OrthoDB, Domainoid, OrthoFinder, Panther, Phylome	Cholesteryl ester storage disease, 278000 (3); Wolman disease, 278000 (3); Fibrinogen levels; Myocardial infarction; Coronary artery disease; Coronary heart disease
FBgn0265264	CG17097	LIPM	7	Compara, eggNOG, OrthoDB, Domainoid, OrthoFinder, Panther, Phylome
FBgn0265264	CG17097	LIPN	8	Compara, eggNOG, OrthoDB, Domainoid, OrthoFinder, Panther, Phylome, SwiftOrtho	Ichthyosis, congenital, autosomal recessive 8, 613943 (3)
FBgn0265595	CG44422	GUCA1B	3	OrthoFinder, Phylome, SonicParanoid	Retinitis pigmentosa 48, 613827 (3)
FBgn0265595	CG44422	LOC118142757	3	OrthoFinder, Phylome, SonicParanoid
FBgn0265595	CG44422	NCALD	3	OrthoFinder, Phylome, SonicParanoid	LDL peak particle diameter (total fat intake interaction); Cerebral amyloid angiopathy; Microalbuminuria; Coffee consumption; Cognitive performance; Age-related hearing impairment
FBgn0265595	CG44422	GUCA1A	3	OrthoFinder, Phylome, SonicParanoid	Cone dystrophy-3, 602093 (3); Cone-rod dystrophy 14, 602093 (3)
FBgn0265595	CG44422	GUCA1C	3	OrthoFinder, Phylome, SonicParanoid	Pelvic organ prolapse (moderate/severe)
FBgn0265595	CG44422	RCVRN	3	OrthoFinder, Phylome, SonicParanoid
FBgn0265595	CG44422	VSNL1	4	OrthoDB, OrthoFinder, Phylome, SonicParanoid	Psychosis and Alzheimer's disease; Response to fenofibrate (total cholesterol levels)
FBgn0265595	CG44422	HPCAL4	4	OrthoDB, OrthoFinder, Phylome, SonicParanoid	Bone mineral density (Ward's triangle area)
FBgn0265595	CG44422	NCS1	4	OrthoDB, OrthoFinder, Phylome, SonicParanoid	Alzheimer's disease (cognitive decline)
FBgn0265595	CG44422	HPCA	4	OrthoDB, OrthoFinder, Phylome, SonicParanoid	Dystonia 2, torsion, autosomal recessive, 224500 (3)
FBgn0265595	CG44422	HPCAL1	4	OrthoDB, OrthoFinder, Phylome, SonicParanoid	Kidney function decline traits
FBgn0265595	CG44422	KCNIP2	8	OrthoDB, Domainoid, OrthoFinder, OrthoInspector, orthoMCL, Panther, Phylome, SonicParanoid
FBgn0265595	CG44422	KCNIP1	9	OrthoDB, Domainoid, OrthoFinder, OrthoInspector, orthoMCL, Panther, Phylome, RoundUp, SonicParanoid	Acne (severe); Normalized brain volume
FBgn0265595	CG44422	KCNIP4	10	Homologene, OrthoDB, Domainoid, OrthoFinder, OrthoInspector, orthoMCL, Panther, Phylome, RoundUp, SonicParanoid	Parkinson disease and lewy body pathology; Cadmium levels; Post bronchodilator FEV1/FVC ratio; Cough in response to angiotensin-converting enzyme inhibitor drugs; Rheumatoid arthritis; Obesity-related traits; Suicidal ideation
FBgn0265595	CG44422	KCNIP3	10	Isobase, OrthoDB, Domainoid, OrthoFinder, OrthoInspector, orthoMCL, Panther, Phylome, RoundUp, SonicParanoid
FBgn0265998	Doa	CLK1	9	eggNOG, TreeFam, OrthoFinder, OrthoInspector, orthoMCL, Panther, Phylome, RoundUp, SonicParanoid	Triptolide cytotoxicity
FBgn0265998	Doa	CLK4	9	eggNOG, TreeFam, OrthoFinder, OrthoInspector, orthoMCL, Panther, Phylome, RoundUp, SonicParanoid	Urate levels in obese individuals
FBgn0265998	Doa	CLK3	10	eggNOG, TreeFam, Domainoid, OrthoFinder, OrthoInspector, orthoMCL, Phylome, RoundUp, SonicParanoid, SwiftOrtho	Bladder cancer
FBgn0265998	Doa	CLK2	13	Compara, eggNOG, Homologene, Isobase, TreeFam, Domainoid, OrthoFinder, OrthoInspector, orthoMCL, Panther, Phylome, RoundUp, SonicParanoid
FBgn0266098	rg	LRBA	11	Domainoid, Hieranoid, Inparanoid, OMA, OrthoFinder, OrthoInspector, orthoMCL, Panther, Phylome, RoundUp, SonicParanoid	Immunodeficiency, common variable, 8, with autoimmunity, 614700 (3); Ear morphology; Helix rolling; Bipolar disorder with mood-incongruent psychosis
FBgn0266098	rg	NBEA	12	Homologene, Domainoid, Hieranoid, Inparanoid, OMA, OrthoFinder, OrthoInspector, orthoMCL, Panther, Phylome, RoundUp, SonicParanoid
FBgn0266377	Pde8	PDE3B	3	Compara, OrthoDB, Phylome	Vitamin D levels
FBgn0266377	Pde8	PDE3A	3	Compara, OrthoDB, Phylome	Hypertension and brachydactyly syndrome, 112410 (3); Response to TNF-alpha inhibitors in rheumatoid arthritis; Diastolic blood pressure; Male infertility; Systolic blood pressure (alcohol consumption interaction); HDL cholesterol; QT interval; Adiponectin levels; Height; Response to platinum-based chemotherapy (carboplatin); Aortic root size
FBgn0266377	Pde8	PDE9A	3	OrthoDB, Phylome, RoundUp
FBgn0266377	Pde8	PDE4B	3	OrthoDB, OrthoFinder, Phylome	Echocardiographic traits; Economic and political preferences (feminism/equality); Staphylococcus aureus infection; Acute lymphoblastic leukemia (childhood)
FBgn0266377	Pde8	PDE1C	3	Compara, OrthoDB, Phylome	Verbal-numerical reasoning; Endometriosis; Gout; Presence of antiphospholipid antibodies
FBgn0266377	Pde8	PDE5A	3	Compara, OrthoDB, Phylome
FBgn0266377	Pde8	PDE7B	3	Compara, OrthoDB, Phylome	Intraocular pressure; Phosphorus levels; Alzheimer's disease (cognitive decline)
FBgn0266377	Pde8	PDE11A	3	Compara, OrthoDB, Phylome	Pigmented nodular adrenocortical disease, primary, 2, 610475 (3); Height; Heart rate
FBgn0266377	Pde8	PDE6C	3	Compara, OrthoDB, Phylome	Cone dystrophy 4, 613093 (3)
FBgn0266377	Pde8	PDE6A	3	Compara, OrthoDB, Phylome	Retinitis pigmentosa 43, 613810 (3)
FBgn0266377	Pde8	PDE7A	3	Compara, OrthoDB, Phylome	Epilepsy and lamotrigine-induced maculopapular eruptions
FBgn0266377	Pde8	PDE6B	3	Compara, OrthoDB, Phylome	Night blindness, congenital stationary, autosomal dominant 2, 163500 (3); Retinitis pigmentosa-40, 613801 (3)
FBgn0266377	Pde8	PDE4A	4	Compara, OrthoDB, OrthoFinder, Phylome	Inflammatory skin disease
FBgn0266377	Pde8	PDE4C	4	Compara, OrthoDB, OrthoFinder, Phylome
FBgn0266377	Pde8	PDE4D	4	Compara, OrthoDB, OrthoFinder, Phylome	Acrodysostosis 2, with or without hormone resistance, 614613 (3); {Stroke, susceptibility to, 1}, 606799 (3); Immune response to smallpox vaccine (IL-6); Response to antipsychotic treatment; Esophageal cancer; Neuroticism; Adverse response to chemotherapy (neutropenia/leucopenia) (gemcitabine); Sleep-related phenotypes; Esophageal squamous cell carcinoma; Obesity-related traits; Asthma; Forced expiratory volume in 1 second (environmental interaction); Post bronchodilator FEV1/FVC ratio; Breast cancer
FBgn0266377	Pde8	PDE8A	13	Compara, OrthoDB, Domainoid, Hieranoid, Inparanoid, OMA, OrthoFinder, OrthoInspector, orthoMCL, Panther, Phylome, RoundUp, SonicParanoid	Bulimia nervosa; Central corneal thickness
FBgn0266377	Pde8	PDE8B	16	Compara, Homologene, Isobase, OrthoDB, Domainoid, Hieranoid, Inparanoid, OMA, OrthoFinder, OrthoInspector, orthoMCL, Panther, Phylome, RoundUp, SonicParanoid, SwiftOrtho	Pigmented nodular adrenocortical disease, primary, 3, 614190 (3); Striatal degeneration, autosomal dominant, 609161 (3); Thyroid hormone levels; Serum thyroid-stimulating hormone levels; Thyroid stimulating hormone; Caudate nucleus volume; Hypothyroidism; Thyroid function
FBgn0266411	sima	NPAS1	3	OrthoDB, OrthoFinder, Phylome
FBgn0266411	sima	SIM1	4	Hieranoid, OrthoFinder, Phylome, SwiftOrtho	Obesity, severe, 601665 (3); {Obesity, late-onset}, 601665 (3); Obesity, autosomal dominant, 601665 (3); {?Obesity, susceptibility to}, 601665 (3); {Obesity, severe, and type II diabetes}, 601665 (3); Obesity, mild, early-onset, 601665 (3); {Obesity, association with}, 601665 (3); {Obesity, susceptibility to}, 601665 (3); {Obesity, early-onset, susceptibility to}, 601665 (3); {Obesity, variation in}, 601665 (3); Menarche (age at onset)
FBgn0266411	sima	NPAS3	4	Compara, OrthoDB, OrthoFinder, Phylome	Night sleep phenotypes; Inflammatory biomarkers; Plasma amyloid beta peptide concentrations (ABx-40); Mitochondrial DNA levels; QRS duration Tripanosoma cruzi seropositivity; Colorectal or endometrial cancer; Modified Stumvoll Insulin Sensitivity Index (interaction with BMI); Schizophrenia, bipolar disorder and depression (combined); Diisocyanate-induced asthma
FBgn0266411	sima	SIM2	4	Compara, Hieranoid, OrthoFinder, Phylome	Asthma and hay fever; Night sleep phenotypes
FBgn0266411	sima	HIF3A	6	Compara, OrthoFinder, OrthoInspector, Panther, Phylome, SonicParanoid	Response to anti-retroviral therapy (ddI/d4T) in HIV-1 infection (Grade 1 peripheral neuropathy)
FBgn0266411	sima	HIF1A	8	Compara, OrthoFinder, OrthoInspector, orthoMCL, Panther, Phylome, RoundUp, SonicParanoid
FBgn0266411	sima	EPAS1	8	Compara, OrthoFinder, OrthoInspector, orthoMCL, Panther, Phylome, SonicParanoid, SwiftOrtho	Erythrocytosis, familial, 4, 611783 (3); Cerebral amyloid deposition in APOEe4 non-carriers (PET imaging); Diisocyanate-induced asthma; Renal cell carcinoma
FBgn0266435	CG45065	CHDH	9	Domainoid, Inparanoid, OMA, OrthoFinder, OrthoInspector, orthoMCL, Phylome, RoundUp, SonicParanoid	Axial length
FBgn0266521	stai	STMN3	8	Compara, eggNOG, TreeFam, Domainoid, OrthoFinder, OrthoInspector, Panther, Phylome	Prostate cancer; Ulcerative colitis
FBgn0266521	stai	STMN2	8	Compara, eggNOG, TreeFam, Domainoid, OrthoFinder, OrthoInspector, Panther, Phylome	Response to serotonin reuptake inhibitors in major depressive disorder; Creutzfeldt-Jakob disease
FBgn0266521	stai	STMN1	8	Compara, eggNOG, TreeFam, Domainoid, OrthoFinder, OrthoInspector, Panther, Phylome
FBgn0266521	stai	STMN4	9	Compara, eggNOG, TreeFam, Domainoid, OrthoFinder, OrthoInspector, Panther, Phylome, RoundUp
FBgn0266667	Exo70	EXOC7	17	Compara, eggNOG, Homologene, Isobase, OrthoDB, TreeFam, Domainoid, Hieranoid, Inparanoid, OMA, OrthoFinder, OrthoInspector, orthoMCL, Panther, Phylome, RoundUp, SonicParanoid
FBgn0266696	Svil	AVIL	3	OrthoDB, Domainoid, Phylome
FBgn0266696	Svil	VIL1	3	OrthoDB, Domainoid, Phylome	Cholestasis, progressive canalicular (1)
FBgn0266696	Svil	SVIL	9	OrthoDB, Domainoid, OrthoFinder, OrthoInspector, orthoMCL, Panther, Phylome, RoundUp, SonicParanoid	Platelet thrombus formation; Neurofibrillary tangles; Normalized brain volume
FBgn0267252	Ggamma30A	GNG13	14	Isobase, OrthoDB, Domainoid, Hieranoid, Inparanoid, OMA, OrthoFinder, OrthoInspector, orthoMCL, Panther, Phylome, RoundUp, SonicParanoid, SwiftOrtho
FBgn0267487	Ptp61F	PTPN1	13	eggNOG, Isobase, OrthoDB, Domainoid, Hieranoid, Inparanoid, OrthoFinder, OrthoInspector, orthoMCL, Panther, Phylome, RoundUp, SonicParanoid	{Insulin resistance, susceptibility to}, 125853 (3); Diabetes mellitus, type 2, 125853 (3); {Diabetes mellitus, type II, susceptibility to}, 125853 (3); {Diabetes mellitus, noninsulin-dependent, 2}, 125853 (3); {Hypertension, insulin resistance-related, susceptibility to}, 125853 (3); {Diabetes mellitus, noninsulin-dependent}, 125853 (2); Diabetes mellitus, type II, 125853 (3); {Diabetes, susceptibility to}, 222100, 125853 (3); {Diabetes mellitus, noninsulin-dependent, association with}, 125853 (3); Diabetes mellitus, noninsulin-dependent, 125853 (3); {Diabetes mellitus, noninsulin-dependent}, 125853 (3); Insulin resistance, severe, digenic, 125853 (3); {Diabetes, type 2, susceptibility to}, 125853 (3); {Diabetes mellitus, non-insulin-dependent, susceptibility to}, 125853 (3); Diabetes mellitus, noninsulin-dependent, late onset, 125853 (3); {Diabetes mellitus, type 2, susceptibility to}, 125853 (3); {Diabetes, type 2}, 125853 (3); {Diabetes mellitus, noninsulin-dependent, susceptibility to}, 125853 (3)
FBgn0267487	Ptp61F	PTPN2	15	Compara, eggNOG, Homologene, OrthoDB, Domainoid, Hieranoid, Inparanoid, OrthoFinder, OrthoInspector, orthoMCL, Panther, Phylome, RoundUp, SonicParanoid, SwiftOrtho	C-reactive protein levels; Rheumatoid arthritis; Body mass index; Crohn's disease; Type 1 diabetes; Celiac disease; Esophageal cancer (squamous cell); Type 1 diabetes; autoantibodies; Celiac disease or Rheumatoid arthritis; Lead levels in blood
FBgn0267488	Mcr	C4B_2	3	OrthoDB, Panther, Phylome	Prostate cancer
FBgn0267488	Mcr	A2ML1	3	eggNOG, OrthoDB, Phylome	Cholesterol, total
FBgn0267488	Mcr	PZP	3	eggNOG, OrthoDB, Phylome	Non-alcoholic fatty liver disease histology (AST); Obesity-related traits
FBgn0267488	Mcr	A2M	3	eggNOG, OrthoDB, Phylome	Alpha-2-macroglobulin deficiency, 614036 (1); {Alzheimer disease, susceptibility to}, 104300 (3); {Alzheimer disease, late-onset, susceptibility to}, 104300 (3); Alzheimer disease 1, familial, 104300 (3)
FBgn0267488	Mcr	CPAMD8	3	eggNOG, OrthoDB, Phylome	Anterior segement dysgenesis 8, 617319 (3); Brain lesion load; Crohn's disease
FBgn0267488	Mcr	C3	4	eggNOG, TreeFam, Panther, Phylome	C3 deficiency, 613779 (3); {Hemolytic uremic syndrome, atypical, susceptibility to, 5}, 612925 (3); {Macular degeneration, age-related, 9}, 611378 (3); Age-related macular degeneration (GA); Advanced age-related macular degeneration; Age-related macular degeneration; Complement C3 and C4 levels; Age-related macular degeneration (CNV); Triglycerides
FBgn0267488	Mcr	CD109	5	eggNOG, OrthoDB, Domainoid, Panther, Phylome	Calcium levels; Obesity-related traits; Cadmium levels
FBgn0267488	Mcr	C4B	5	eggNOG, OrthoDB, TreeFam, Panther, Phylome	C4B deficiency, 614379 (3); Prostate cancer
FBgn0267488	Mcr	C4A	5	eggNOG, OrthoDB, TreeFam, Panther, Phylome	C4a deficiency, 614380 (3); [Blood group, Rodgers], 614374 (3); Prostate cancer
FBgn0267488	Mcr	C5	5	eggNOG, OrthoDB, TreeFam, Panther, Phylome	[Eculizumab, poor response to], 615749 (3); C5 deficiency, 609536 (3); Rheumatoid arthritis
FBgn0267795	Frl	DIAPH3	3	OrthoFinder, Phylome, RoundUp	Auditory neuropathy, autosomal dominant, 1, 609129 (3)
FBgn0267795	Frl	DAAM2	4	OMA, OrthoFinder, Phylome, RoundUp	Hypospadias; Pulmonary function
FBgn0267795	Frl	DAAM1	4	OMA, OrthoFinder, Phylome, RoundUp	Type 2 diabetes
FBgn0267795	Frl	DIAPH2	4	Compara, OrthoFinder, Phylome, RoundUp	Premature ovarian failure, 300511 (3)
FBgn0267795	Frl	DIAPH1	4	Compara, OrthoFinder, Phylome, RoundUp	Deafness, autosomal dominant 1, 124900 (3); Seizures, cortical blindness, microcephaly syndrome, 616632 (3)
FBgn0267795	Frl	FMNL2	14	eggNOG, Homologene, OrthoDB, TreeFam, Domainoid, Hieranoid, Inparanoid, OMA, OrthoFinder, orthoMCL, Panther, Phylome, RoundUp, SonicParanoid
FBgn0267795	Frl	FMNL1	14	Compara, eggNOG, Isobase, OrthoDB, TreeFam, Domainoid, Hieranoid, Inparanoid, OMA, OrthoFinder, Panther, Phylome, RoundUp, SonicParanoid
FBgn0267795	Frl	FMNL3	15	Compara, eggNOG, OrthoDB, TreeFam, Domainoid, Hieranoid, Inparanoid, OMA, OrthoFinder, OrthoInspector, orthoMCL, Panther, Phylome, RoundUp, SonicParanoid
FBgn0267828	Fatp1	SLC27A5	5	Compara, OrthoDB, Panther, Phylome, SonicParanoid
FBgn0267828	Fatp1	SLC27A3	6	Compara, OrthoDB, OrthoFinder, Panther, Phylome, SonicParanoid
FBgn0267828	Fatp1	SLC27A6	7	Compara, OrthoFinder, orthoMCL, Panther, Phylome, RoundUp, SonicParanoid	Response to fenofibrate (total cholesterol levels); Night sleep phenotypes
FBgn0267828	Fatp1	SLC27A2	7	Compara, OrthoDB, OrthoFinder, orthoMCL, Panther, Phylome, SonicParanoid	Blood metabolite ratios; Verbal declarative memory
FBgn0267828	Fatp1	SLC27A1	13	Compara, OrthoDB, Domainoid, Hieranoid, Inparanoid, OMA, OrthoFinder, OrthoInspector, orthoMCL, Panther, Phylome, RoundUp, SonicParanoid	Response to antidepressants
FBgn0267828	Fatp1	SLC27A4	13	Compara, OrthoDB, Domainoid, Hieranoid, Inparanoid, OMA, OrthoFinder, OrthoInspector, orthoMCL, Panther, Phylome, RoundUp, SonicParanoid	Ichthyosis prematurity syndrome, 608649 (3)
FBgn0278608	Dsp1	SP100	3	Domainoid, OrthoFinder, Phylome	Post bronchodilator FEV1/FVC ratio; Night sleep phenotypes; Post bronchodilator FEV1
FBgn0278608	Dsp1	TFAM	3	eggNOG, Panther, Phylome	?Mitochondrial DNA depletion syndrome 15 (hepatocerebral type), 617156 (3); Height
FBgn0278608	Dsp1	HMG20A	3	eggNOG, Phylome, RoundUp	Type 2 diabetes
FBgn0278608	Dsp1	HMG20B	3	eggNOG, Phylome, RoundUp
FBgn0278608	Dsp1	HMGB4	5	TreeFam, OrthoFinder, Panther, Phylome, SonicParanoid	Depressive symptoms (SSRI exposure interaction)
FBgn0278608	Dsp1	HMGB1P1	8	Domainoid, Hieranoid, Inparanoid, OrthoFinder, OrthoInspector, Panther, Phylome, SonicParanoid
FBgn0278608	Dsp1	HMGB2	11	eggNOG, Homologene, Domainoid, Hieranoid, Inparanoid, OrthoFinder, OrthoInspector, Panther, Phylome, RoundUp, SonicParanoid
FBgn0278608	Dsp1	HMGB1	11	eggNOG, Domainoid, Hieranoid, Inparanoid, OrthoFinder, OrthoInspector, orthoMCL, Panther, Phylome, RoundUp, SonicParanoid	Hippocampal volume
FBgn0278608	Dsp1	HMGB3	13	Compara, eggNOG, TreeFam, Domainoid, Hieranoid, Inparanoid, OrthoFinder, OrthoInspector, orthoMCL, Panther, Phylome, RoundUp, SonicParanoid	?Microphthalmia, syndromic 13, 300915 (3)
FBgn0283472	S6k	C8orf44-SGK3	3	eggNOG, orthoMCL, Phylome
FBgn0283472	S6k	SGK3	3	eggNOG, orthoMCL, Phylome
FBgn0283472	S6k	RPS6KA6	3	Compara, OrthoDB, Phylome
FBgn0283472	S6k	AKT1	3	orthoMCL, Phylome, RoundUp	Proteus syndrome, somatic, 176920 (3); Breast cancer, somatic, 114480 (3); Colorectal cancer, somatic, 114500 (3); Cowden syndrome 6, 615109 (3); Ovarian cancer, somatic, 167000 (3); {Schizophrenia, susceptibility to}, 181500 (2); Ovarian carcinoma, somatic, 167000 (3); {Schizophrenia}, 181500 (2); {Colorectal cancer, susceptibility to}, 114500 (3); {Breast cancer, lobular}, 114480 (3); Colon cancer, advanced, somatic, 114500 (3); {Schizophrenia 12}, 181500 (2); {Breast cancer}, 114480 (1); {?Breast cancer susceptibility}, 114480 (1); Schizophrenia, 181500 (2); Adenocarcinoma, ovarian, somatic, 167000 (3); {Colorectal cancer}, 114500 (3); {Breast cancer, male, susceptibility to}, 114480 (3); Colon cancer, somatic, 114500 (3); {Schizophrenia, susceptibility to}, 181500 (3); {Colon cancer, susceptibility to}, 114500 (3); {?Schizophrenia}, 181500 (2); Breast cancer, 114480 (3); {Ovarian cancer, somatic}, 167000 (3); {Breast cancer, protection against}, 114480 (3); Colorectal cancer, 114500 (3); {Schizophrenia}, 181500 (1); {Colonic adenoma recurrence, reduced risk of}, 114500 (3); {Breast cancer, invasive ductal}, 114480 (3); Breast cancer, early-onset, 114480 (3); {Schizoaffective disorder, susceptibility to}, 181500 (3); {Breast cancer, susceptibility to}, 114480 (3); Endometrial endometrioid carcinoma; HDL cholesterol; Endometrial cancer
FBgn0283472	S6k	AKT2	3	orthoMCL, Phylome, RoundUp	Diabetes mellitus, type II, 125853 (3); Hypoinsulinemic hypoglycemia with hemihypertrophy, 240900 (3); Insulin resistance, severe, digenic, 125853 (3); {Diabetes, type 2, susceptibility to}, 125853 (3); {Diabetes mellitus, non-insulin-dependent, susceptibility to}, 125853 (3); Diabetes mellitus, noninsulin-dependent, 125853 (3); {Diabetes mellitus, type 2, susceptibility to}, 125853 (3); {Diabetes, type 2}, 125853 (3); {Diabetes mellitus, noninsulin-dependent, susceptibility to}, 125853 (3); Diabetes mellitus, noninsulin-dependent, late onset, 125853 (3); {Diabetes mellitus, type II, susceptibility to}, 125853 (3); {Diabetes mellitus, noninsulin-dependent, 2}, 125853 (3); {Hypertension, insulin resistance-related, susceptibility to}, 125853 (3); {Diabetes mellitus, noninsulin-dependent}, 125853 (2); Diabetes mellitus, type 2, 125853 (3); {Diabetes, susceptibility to}, 222100, 125853 (3); {Diabetes mellitus, noninsulin-dependent, association with}, 125853 (3); {Insulin resistance, susceptibility to}, 125853 (3); {Diabetes mellitus, noninsulin-dependent}, 125853 (3); Cerebrospinal fluid t-tau:AB1-42 ratio; Cerebrospinal T-tau levels
FBgn0283472	S6k	RPS6KA1	4	Compara, OrthoDB, Phylome, RoundUp	Amyotrophic lateral sclerosis (sporadic); Glucose homeostasis traits
FBgn0283472	S6k	RPS6KA4	4	Compara, OrthoDB, Phylome, RoundUp	Inflammatory bowel disease; Leprosy; Primary biliary cirrhosis
FBgn0283472	S6k	RPS6KA5	4	Compara, OrthoDB, Phylome, RoundUp	Bone mineral density
FBgn0283472	S6k	RPS6KA3	4	Compara, OrthoDB, Phylome, RoundUp	Mental retardation, X-linked 19, 300844 (3); Coffin-Lowry syndrome, 303600 (3)
FBgn0283472	S6k	AKT3	4	orthoMCL, Phylome, RoundUp, SwiftOrtho	Megalencephaly-polymicrogyria-polydactyly-hydrocephalus syndrome 2, 615937 (3); RR interval (heart rate); Schizophrenia; Menarche (age at onset); Diabetic retinopathy; Post-traumatic stress disorder (asjusted for relatedness); Educational attainment
FBgn0283472	S6k	SGK2	4	eggNOG, orthoMCL, Phylome, RoundUp	Daytime sleep phenotypes
FBgn0283472	S6k	SGK1	4	eggNOG, orthoMCL, Phylome, RoundUp	Pelvic organ prolapse (moderate/severe); Body mass index (interaction); Schizophrenia (inflammation and infection response interaction); Immune reponse to smallpox (secreted IFN-alpha); Pelvic organ prolapse
FBgn0283472	S6k	RPS6KA2	5	Compara, OrthoDB, Phylome, RoundUp, SwiftOrtho	Dental caries; Inflammatory bowel disease; Smooth-surface caries; Blood pressure (smoking interaction)
FBgn0283472	S6k	RPS6KB1	15	Compara, eggNOG, Homologene, OrthoDB, TreeFam, Domainoid, Hieranoid, Inparanoid, OMA, OrthoFinder, OrthoInspector, orthoMCL, Panther, Phylome, SonicParanoid	Multiple sclerosis; Obesity-related traits; Inflammatory bowel disease
FBgn0283472	S6k	RPS6KB2	16	Compara, eggNOG, Isobase, OrthoDB, TreeFam, Domainoid, Hieranoid, Inparanoid, OMA, OrthoFinder, OrthoInspector, orthoMCL, Panther, Phylome, RoundUp, SonicParanoid
FBgn0283499	InR	INSRR	13	eggNOG, OrthoDB, TreeFam, Domainoid, Hieranoid, Inparanoid, OMA, OrthoFinder, OrthoInspector, orthoMCL, Panther, Phylome, SonicParanoid
FBgn0283499	InR	INSR	14	eggNOG, OrthoDB, TreeFam, Domainoid, Hieranoid, Inparanoid, OMA, OrthoFinder, OrthoInspector, orthoMCL, Panther, Phylome, RoundUp, SonicParanoid	Leprechaunism, 246200 (3); Hyperinsulinemic hypoglycemia, familial, 5, 609968 (3); Rabson-Mendenhall syndrome, 262190 (3); Diabetes mellitus, insulin-resistant, with acanthosis nigricans, 610549 (3); Hypothyroidism; Thyroid hormone levels; Diabetic retinopathy; Triglycerides; Height; Polycystic ovary syndrome; Asthma (childhood onset); Urate levels
FBgn0283499	InR	IGF1R	15	Homologene, Isobase, OrthoDB, Domainoid, Hieranoid, Inparanoid, OMA, OrthoFinder, OrthoInspector, orthoMCL, Panther, Phylome, RoundUp, SonicParanoid, SwiftOrtho	Insulin-like growth factor I, resistance to, 270450 (3); Arthritis (juvenile idiopathic); Urate levels; Fasting plasma glucose; Height
FBgn0283509	Phm	PAM	7	eggNOG, Isobase, TreeFam, Domainoid, OrthoFinder, Phylome, RoundUp	Primary biliary cirrhosis
FBgn0284221	Sema5c	SEMA4F	3	eggNOG, OrthoDB, Phylome	Myopia (pathological)
FBgn0284221	Sema5c	SEMA4B	3	eggNOG, OrthoDB, Phylome
FBgn0284221	Sema5c	SEMA4A	3	eggNOG, OrthoDB, Phylome	Cone-rod dystrophy 10, 610283 (3); Retinitis pigmentosa 35, 610282 (3)
FBgn0284221	Sema5c	SEMA4D	3	eggNOG, OrthoDB, Phylome
FBgn0284221	Sema5c	SEMA6A	3	eggNOG, Phylome, SwiftOrtho	Periodontitis (DPAL); Amyotrophic lateral sclerosis; Wegener's granulomatosis; Body mass index; Eosinophilic esophagitis; Allergic rhinitis
FBgn0284221	Sema5c	SEMA5B	15	eggNOG, Homologene, OrthoDB, TreeFam, Domainoid, Hieranoid, Inparanoid, OMA, OrthoFinder, OrthoInspector, orthoMCL, Panther, Phylome, RoundUp, SonicParanoid	Esophageal cancer
FBgn0284221	Sema5c	SEMA5A	15	eggNOG, Isobase, OrthoDB, TreeFam, Domainoid, Hieranoid, Inparanoid, OMA, OrthoFinder, OrthoInspector, orthoMCL, Panther, Phylome, RoundUp, SonicParanoid	Autism; Uric acid levels; Late-onset myasthenia gravis; Verbal declarative memory; Obesity-related traits; Parkinson's disease
FBgn0284408	trol	LAMA5	3	Panther, Phylome, SwiftOrtho	Prostate cancer; Colorectal cancer; Pelvic organ prolapse
FBgn0284408	trol	HSPG2	12	Compara, OrthoDB, Domainoid, Hieranoid, Inparanoid, OMA, OrthoFinder, OrthoInspector, orthoMCL, Phylome, RoundUp, SonicParanoid	Schwartz-Jampel syndrome, type 1, 255800 (3); Dyssegmental dysplasia, Silverman-Handmaker type, 224410 (3)
FBgn0285896	btl	PDGFRA	3	eggNOG, Isobase, Phylome	Gastrointestinal stromal tumor, somatic, 606764 (3); Hypereosinophilic syndrome, idiopathic, resistant to imatinib, 607685 (3); Gastrointestinal stromal tumor, 606764 (3); Gastrointestinal stromal tumor, familial, 606764 (3); Red blood cell count; Mean corpuscular hemoglobin; Cadmium levels; Serum VEGFR2 concentration; Height; Mean corpuscular volume; Corneal astigmatism; Post bronchodilator FEV1/FVC ratio; Corneal curvature; Lupus nephritis in systemic lupus erythematosus
FBgn0285896	btl	FGFR2	12	eggNOG, Homologene, OrthoDB, TreeFam, Domainoid, Hieranoid, Inparanoid, OrthoFinder, OrthoInspector, orthoMCL, Phylome, SonicParanoid	LADD syndrome, 149730 (3); Scaphocephaly and Axenfeld-Rieger anomaly (3); Crouzon syndrome, 123500 (3); Bent bone dysplasia syndrome, 614592 (3); Antley-Bixler syndrome without genital anomalies or disordered steroidogenesis, 207410 (3); Scaphocephaly, maxillary retrusion, and mental retardation, 609579 (3); Gastric cancer, somatic, 613659 (3); Pfeiffer syndrome, 101600 (3); Craniofacial-skeletal-dermatologic dysplasia, 101600 (3); Apert syndrome, 101200 (3); Jackson-Weiss syndrome, 123150 (3); Saethre-Chotzen syndrome, 101400 (3); Craniosynostosis, nonspecific (3); Beare-Stevenson cutis gyrata syndrome, 123790 (3); Saethre-Chotzen syndrome with eyelid anomalies, 101400 (3); Breast cancer in BRCA2 mutation carriers; Adiponectin levels; Magnesium levels; Cancer (pleiotropy); Breast cancer; Serum prostate-specific antigen levels; Breast cancer (early onset)
FBgn0285896	btl	FGFR4	12	eggNOG, OrthoDB, TreeFam, Domainoid, Hieranoid, Inparanoid, OrthoFinder, OrthoInspector, orthoMCL, Phylome, RoundUp, SonicParanoid	{Cancer progression/metastasis} (3); Waist-to-hip ratio adjusted for body mass index; Activated partial thromboplastin time; Height
FBgn0285896	btl	FGFR1	12	eggNOG, OrthoDB, TreeFam, Domainoid, Hieranoid, Inparanoid, OrthoFinder, OrthoInspector, orthoMCL, Phylome, RoundUp, SonicParanoid	Pfeiffer syndrome, 101600 (3); Hypogonadotropic hypogonadism 2 with or without anosmia, 147950 (3); Jackson-Weiss syndrome, 123150 (3); Trigonocephaly 1, 190440 (3); Encephalocraniocutaneous lipomatosis, 613001 (3); Osteoglophonic dysplasia, 166250 (3); Hartsfield syndrome, 615465 (3); Craniofacial-skeletal-dermatologic dysplasia, 101600 (3); Response to cognitive-behavioural therapy in anxiety disorder
FBgn0285896	btl	FGFR3	12	eggNOG, OrthoDB, TreeFam, Domainoid, Hieranoid, Inparanoid, OrthoFinder, OrthoInspector, orthoMCL, Phylome, RoundUp, SonicParanoid	Thanatophoric dysplasia, type II, 187601 (3); Hypochondroplasia, 146000 (3); SADDAN, 616482 (3); Colorectal cancer, somatic, 114500 (3); LADD syndrome, 149730 (3); Bladder cancer, somatic, 109800 (3); Spermatocytic seminoma, somatic, 273300 (3); Crouzon syndrome with acanthosis nigricans, 612247 (3); Muenke syndrome, 602849 (3); CATSHL syndrome, 610474 (3); Thanatophoric dysplasia, type I, 187600 (3); Achondroplasia, 100800 (3); Nevus, epidermal, somatic, 162900 (3); Cervical cancer, somatic, 603956 (3); {Male germ cell tumor, somatic}, 273300, (3); Colorectal cancer, 114500 (3); {Colonic adenoma recurrence, reduced risk of}, 114500 (3); {Nevus sebaceous or woolly hair nevus, somatic}, 162900 (3); Epidermal nevus, somatic, 162900 (3); {Colorectal cancer, susceptibility to}, 114500 (3); Colon cancer, advanced, somatic, 114500 (3); {Bladder cancer, somatic}, 109800 (3); erm cell tumors, 273300 (3); {Colorectal cancer}, 114500 (3); Colon cancer, somatic, 114500 (3); {Colon cancer, susceptibility to}, 114500 (3); Testicular tumor, somatic, 273300 (3); Bladder cancer; Urinary bladder cancer; Height
FBgn0285955	cv-c	STARD13	10	eggNOG, Domainoid, Hieranoid, OrthoFinder, OrthoInspector, orthoMCL, Panther, Phylome, RoundUp, SonicParanoid	Intracranial aneurysm; Plasma amyloid beta peptide concentrations (ABx-40); Body mass index in asthmatics
FBgn0285955	cv-c	STARD8	10	eggNOG, Domainoid, Hieranoid, OrthoFinder, OrthoInspector, orthoMCL, Panther, Phylome, SonicParanoid, SwiftOrtho
FBgn0285955	cv-c	DLC1	10	eggNOG, Isobase, Domainoid, Hieranoid, OrthoFinder, OrthoInspector, orthoMCL, Panther, Phylome, SonicParanoid	Colorectal cancer, somatic, 114500 (3); {Colon cancer, susceptibility to}, 114500 (3); Colon cancer, advanced, somatic, 114500 (3); {Colonic adenoma recurrence, reduced risk of}, 114500 (3); Colon cancer, somatic, 114500 (3); {Colorectal cancer, susceptibility to}, 114500 (3); Colorectal cancer, 114500 (3); {Colorectal cancer}, 114500 (3); Fractional exhaled nitric oxide (childhood); Bipolar disorder; Obesity-related traits; Percentage gas trapping; Emphysema imaging phenotypes
FBgn0285963	CG46339	NPEPPSP1	3	OrthoFinder, Phylome, SonicParanoid
FBgn0285963	CG46339	NPEPPS	4	OrthoDB, OrthoFinder, Phylome, SonicParanoid	Multiple sclerosis or amyotrophic lateral sclerosis; Very long-chain saturated fatty acid levels (fatty acid 20:0)
FBgn0285963	CG46339	TRHDE	6	Compara, OrthoDB, OrthoFinder, Panther, Phylome, SonicParanoid	Metabolite levels (Dihydroxy docosatrienoic acid); Perioperative myocardial infarction in coronary artery bypass surgery; Chemerin levels; Rheumatoid arthritis; Diastolic blood pressure
FBgn0285963	CG46339	LVRN	6	Compara, OrthoDB, OrthoFinder, orthoMCL, Panther, Phylome	Refractive astigmatism; Very long-chain saturated fatty acid levels (fatty acid 20:0)
FBgn0285963	CG46339	ENPEP	7	Isobase, OrthoDB, OrthoFinder, orthoMCL, Panther, Phylome, SonicParanoid	Metabolic traits; Atrial fibrillation/atrial flutter; Blood pressure; Cognitive decline rate in late mild cognitive impairment
FBgn0285963	CG46339	LNPEP	7	Compara, OrthoDB, OrthoFinder, orthoMCL, Panther, Phylome, SonicParanoid	Birdshot chorioretinopathy; Inflammatory bowel disease
FBgn0285963	CG46339	ERAP1	7	Compara, OrthoDB, OrthoFinder, orthoMCL, Panther, Phylome, SonicParanoid	Colorectal cancer; Psoriasis; Ankylosing spondylitis; Hodgkin's lymphoma; Psoriasis vulgaris; Behcet's disease; Inflammatory bowel disease; Urate levels (BMI interaction); Birdshot chorioretinopathy; Inflammatory skin disease; Alcohol dependence
FBgn0285963	CG46339	ERAP2	7	Compara, OrthoDB, OrthoFinder, orthoMCL, Panther, Phylome, SonicParanoid	Inflammatory bowel disease; Pediatric autoimmune diseases; Birdshot chorioretinopathy; Urate levels (BMI interaction); Crohn's disease
FBgn0285963	CG46339	ANPEP	7	Compara, OrthoDB, OrthoFinder, orthoMCL, Panther, Phylome, SonicParanoid	Blood metabolite levels
FBgn0286785	scb	ITGA8	3	Compara, eggNOG, Phylome	Renal hypodysplasia/aplasia 1, 191830 (3); Diisocyanate-induced asthma; Parkinson's disease; Periodontitis (CDC/AAP)
FBgn0286785	scb	ITGA6	3	Compara, eggNOG, Phylome	Epidermolysis bullosa, junctional, with pyloric stenosis, 226730 (3); Epidermolysis bullosa, junctional, with pyloric atresia, 226730 (3); Prostate cancer; Alzheimer's disease biomarkers; Diabetic kidney disease
FBgn0286785	scb	ITGA2B	3	Compara, eggNOG, Phylome	Thrombocytopenia, neonatal alloimmune, BAK antigen related (3); Bleeding disorder, platelet-type, 16, autosomal dominant, 187800 (3); Glanzmann thrombasthenia, 273800 (3); Platelet count
FBgn0286785	scb	ITGAV	3	Compara, eggNOG, Phylome	Urinary albumin-to-creatinine ratio in non-diabetics; Microalbuminuria; Urinary albumin-to-creatinine ratio
FBgn0286785	scb	ITGAL	4	Compara, eggNOG, Panther, Phylome	Smooth-surface caries; Ulcerative colitis
FBgn0286785	scb	ITGAM	4	Compara, eggNOG, Panther, Phylome	{Systemic lupus erythematous, association with susceptibility to, 6}, 609939 (3); Systemic lupus erythematosus; Systemic lupus erythematosus and Systemic sclerosis; IgA nephropathy
FBgn0286785	scb	ITGAE	4	Compara, eggNOG, Panther, Phylome	Attention deficit hyperactivity disorder
FBgn0286785	scb	ITGA2	4	Compara, eggNOG, Panther, Phylome	?Glycoprotein Ia deficiency, 614200 (1); Acne (severe)
FBgn0286785	scb	ITGAD	4	Compara, eggNOG, Panther, Phylome
FBgn0286785	scb	ITGA11	4	Compara, eggNOG, Panther, Phylome	Attention deficit hyperactivity disorder; Major depressive disorder; Systolic blood pressure
FBgn0286785	scb	ITGA1	4	Compara, eggNOG, Panther, Phylome	Coronary artery disease; Pulmonary function (interaction); Liver enzyme levels (gamma-glutamyl transferase); Response to platinum-based agents; Acne (severe); Myocardial infarction; Serum thyroid-stimulating hormone levels; Alzheimer's disease biomarkers; Pulmonary function
FBgn0286785	scb	ITGA10	4	Compara, eggNOG, Panther, Phylome
FBgn0286785	scb	ITGAX	4	Compara, eggNOG, Panther, Phylome	Systemic lupus erythematosus; IgA nephropathy; Post bronchodilator FEV1
FBgn0286785	scb	ITGA9	6	Compara, eggNOG, OrthoDB, TreeFam, Panther, Phylome	PR interval; Amyotrophic lateral sclerosis (sporadic); Nasopharyngeal carcinoma; Phospholipid levels (plasma)
FBgn0286785	scb	ITGA4	7	Compara, eggNOG, Isobase, OrthoDB, TreeFam, Panther, Phylome	White blood cell types; Neurofibrillary tangles; Post bronchodilator FEV1/FVC ratio in COPD; Celiac disease; White blood cell count; Monocyte count
FBgn0286786	hoip	SNU13	15	Compara, eggNOG, Homologene, OrthoDB, Domainoid, Hieranoid, Inparanoid, OMA, OrthoFinder, OrthoInspector, orthoMCL, Panther, Phylome, RoundUp, SonicParanoid
FBgn0287630	dbf	ZMAT1	3	Compara, OrthoDB, Phylome
FBgn0287630	dbf	ZNF385D	3	Compara, TreeFam, Phylome	Post bronchodilator FEV1 in COPD; Palmitic acid (16:0) plasma levels; Post bronchodilator FEV1/FVC ratio; Partial epilepsies; Waist-to-hip circumference ratio (interaction); Airway wall thickness; Periodontitis (PAL4Q3); Daytime sleep phenotypes
FBgn0287630	dbf	ZNF385B	3	Compara, TreeFam, Phylome	Sudden cardiac arrest
FBgn0287630	dbf	ZMAT3	5	Compara, OrthoDB, OrthoInspector, Panther, Phylome	Post-traumatic stress disorder (asjusted for relatedness)
FBgn0287630	dbf	ZMAT4	5	Compara, OrthoDB, OrthoFinder, OrthoInspector, Phylome	Fasting plasma glucose; Forced expiratory volume in 1 second (environmental interaction); Refractive error; Spherical equivalent (joint main effects and education interaction)
FBgn0287630	dbf	ZNF346	6	Compara, Isobase, OrthoDB, OrthoFinder, Phylome, SonicParanoid

### Sheet: H. Psychiatric and Behavioral
FlyBase ID	Fly Gene Symbol	Human Gene Symbol	DIOPT Score	Human Disease Terms
FBgn0004168	5-HT1A	HTR1A	12	Alcohol and nictotine co-dependence
FBgn0004573	5-HT7	HTR1A	5	Alcohol and nictotine co-dependence
FBgn0000055	Adh	HPGD	4	Alcohol dependence
FBgn0000056	Adhr	HPGD	3	Alcohol dependence
FBgn0020764	Alas	ALAS1	13	Bipolar disorder; Schizophrenia
FBgn0020764	Alas	SPTLC3	3	Personality traits in bipolar disorder; Daytime sleep phenotypes
FBgn0023179	amon	FURIN	6	Daytime sleep phenotypes; Schizophrenia
FBgn0023179	amon	PCSK2	17	Preschool internalizing problems
FBgn0032136	Apoltp	APOB	5	Binge eating behaviour and bipolar disorder
FBgn0000146	aub	PIWIL4	10	Mood disorder and prion disease; Attention deficit hyperactivity disorder symptoms (interaction)
FBgn0000146	aub	PIWIL3	12	Night sleep phenotypes
FBgn0004870	bab1	BTBD18	4	Schizophrenia
FBgn0025525	bab2	BTBD18	4	Schizophrenia
FBgn0025109	Bem46	ABHD13	16	Attention deficit hyperactivity disorder and conduct disorder
FBgn0000212	brm	SMARCA2	16	Autism spectrum disorder, attention deficit-hyperactivity disorder, bipolar disorder, major depressive disorder, and schizophrenia (combined)
FBgn0000114	bru1	CELF4	6	Neuroticism; Sleep duration; Social communication problems
FBgn0262475	bru2	CELF4	8	Neuroticism; Sleep duration; Social communication problems
FBgn0000229	bsk	MAPK8	14	Daytime sleep phenotypes
FBgn0003502	Btk	FYN	4	Anger
FBgn0003502	Btk	CSK	3	Caffeine consumption
FBgn0003502	Btk	ITK	11	Personality traits in bipolar disorder; Daytime sleep phenotypes
FBgn0259822	Ca-beta	CACNB2	11	Autism spectrum disorder, attention deficit-hyperactivity disorder, bipolar disorder, major depressive disorder, and schizophrenia (combined)
FBgn0010015	CanA1	PPP2CB	3	Daytime sleep phenotypes
FBgn0010015	CanA1	PPP4C	4	Schizophrenia
FBgn0033504	CAP	SORBS1	7	Suicide risk
FBgn0000256	capu	FMN2	11	Anger
FBgn0000256	capu	FMN1	9	Major depressive disorder
FBgn0035453	CG10357	PNLIP	3	Anger
FBgn0035453	CG10357	PNLIPRP1	3	Anger
FBgn0035453	CG10357	LIPC	4	Schizophrenia
FBgn0031835	CG11319	DPP10	13	Daytime sleep phenotypes
FBgn0031835	CG11319	DPP4	7	Schizophrenia
FBgn0033599	CG13223	SLC24A3	3	Psychosis (atypical)
FBgn0034723	CG13506	NTM	3	Food addiction; Aggressiveness in attention deficit hyperactivity disorder
FBgn0034723	CG13506	OPCML	3	Middle childhood and early adolescence aggressive behavior;
FBgn0034723	CG13506	LSAMP	3	Tourette's syndrome or obsessive-compulsive disorder
FBgn0250847	CG14034	PNLIP	3	Anger
FBgn0250847	CG14034	PNLIPRP1	3	Anger
FBgn0250847	CG14034	LIPC	3	Schizophrenia
FBgn0030581	CG14408	SH3BP5	6	Alcohol and nictotine co-dependence; Alcohol dependence
FBgn0035482	CG14985	MITD1	15	Bipolar disorder
FBgn0034415	CG15116	GPX6	3	Daytime sleep phenotypes
FBgn0034415	CG15116	GPX5	4	Daytime sleep phenotypes
FBgn0031517	CG15406	SLC2A13	4	Daytime sleep phenotypes; Insomnia; Sleep quality
FBgn0031517	CG15406	SLC2A2	4	Night sleep phenotypes
FBgn0031517	CG15406	SLC2A12	5	Schizophrenia (inflammation and infection response interaction); Night sleep phenotypes
FBgn0031523	CG15408	SLC2A13	4	Daytime sleep phenotypes; Insomnia; Sleep quality
FBgn0031523	CG15408	SLC2A2	4	Night sleep phenotypes
FBgn0031523	CG15408	SLC2A12	5	Schizophrenia (inflammation and infection response interaction); Night sleep phenotypes
FBgn0040651	CG15458	ATP5MK	3	Schizophrenia
FBgn0039742	CG15528	SSH2	3	Coffee consumption (cups per day)
FBgn0031412	CG16995	GLIPR2	10	Bipolar disorder (inflammation and infection response interaction)
FBgn0031412	CG16995	GLIPR1	4	Daytime sleep phenotypes
FBgn0031412	CG16995	GLIPR1L2	4	Daytime sleep phenotypes
FBgn0031500	CG17221	RTN4IP1	16	Daytime sleep phenotypes
FBgn0264494	CG17646	ABCG1	8	Eating disorder in bipolar disorder
FBgn0263780	CG17684	DPP10	11	Daytime sleep phenotypes; Suicide attempts in major depressive disorder
FBgn0263780	CG17684	DPP4	7	Schizophrenia
FBgn0027597	CG17712	GFOD2	14	HDL cholesterol; Schizophrenia
FBgn0027597	CG17712	GFOD1	16	Schizophrenia
FBgn0031119	CG1812	KLHL31	5	Daytime sleep phenotypes
FBgn0031119	CG1812	KLHL33	3	Food addiction
FBgn0051637	CG31637	CHST2	10	Night sleep phenotypes
FBgn0031449	CG31689	ABCG2	5	Coffee consumption (cups per day)
FBgn0031449	CG31689	ABCG1	9	Eating disorder in bipolar disorder
FBgn0051690	CG31690	TMTC1	3	Schizophrenia
FBgn0031522	CG3285	SLC2A13	4	Daytime sleep phenotypes; Insomnia; Sleep quality
FBgn0031522	CG3285	SLC2A2	4	Night sleep phenotypes
FBgn0031522	CG3285	SLC2A12	5	Schizophrenia (inflammation and infection response interaction); Night sleep phenotypes
FBgn0053281	CG33281	SLC2A13	4	Insomnia; Sleep quality; Daytime sleep phenotypes
FBgn0053281	CG33281	SLC2A2	4	Night sleep phenotypes
FBgn0053281	CG33281	SLC2A12	6	Night sleep phenotypes; Schizophrenia (inflammation and infection response interaction)
FBgn0053282	CG33282	SLC2A13	3	Insomnia; Sleep quality; Daytime sleep phenotypes
FBgn0053282	CG33282	SLC2A2	3	Night sleep phenotypes
FBgn0053282	CG33282	SLC2A12	4	Night sleep phenotypes; Schizophrenia (inflammation and infection response interaction)
FBgn0032120	CG33298	ATP8B1	4	Attention deficit hyperactivity disorder and conduct disorder
FBgn0032120	CG33298	ATP8A2	5	Eating disorders
FBgn0032120	CG33298	ATP9A	3	Tourette's syndrome or obsessive-compulsive disorder
FBgn0085422	CG34393	RASGEF1B	6	Major depressive disorder
FBgn0259222	CG42322	SLC35F4	11	Night sleep phenotypes
FBgn0259242	CG42340	KCNK5	5	Social communication problems; Eating disorders
FBgn0031384	CG4238	HACE1	3	Obsessive-compulsive disorder
FBgn0259927	CG42450	RGS6	5	Schizophrenia;Night sleep phenotypes
FBgn0264979	CG4267	PNLIPRP1	4	Anger
FBgn0264979	CG4267	LPL	3	Hyperactive-impulsive symptoms
FBgn0264979	CG4267	LIPC	4	Schizophrenia
FBgn0265595	CG44422	KCNIP4	10	Suicidal ideation
FBgn0285963	CG46339	ERAP1	7	Alcohol dependence
FBgn0032225	CG5022	EPB41L4A	4	Night sleep phenotypes; Suicide ideation score in major depressive disorder
FBgn0032225	CG5022	EPB41L3	3	Sleep duration; Social communication problems
FBgn0032222	CG5037	COX10	16	Temperament
FBgn0031906	CG5160	RIT2	3	Autism spectrum disorder
FBgn0031906	CG5160	RIT1	3	Conduct disorder (interaction)
FBgn0032228	CG5367	CTSH	4	Bipolar disorder
FBgn0032228	CG5367	CTSF	5	Bipolar disorder
FBgn0032228	CG5367	CTSL	5	Night sleep phenotypes
FBgn0032167	CG5853	ABCG2	7	Coffee consumption (cups per day)
FBgn0032167	CG5853	ABCG1	13	Eating disorder in bipolar disorder
FBgn0031520	CG8837	SLC2A13	3	Daytime sleep phenotypes; Insomnia; Sleep quality
FBgn0029939	CG9650	BCL11A	12	Attention deficit hyperactivity disorder
FBgn0031516	CG9663	ABCG2	6	Coffee consumption (cups per day)
FBgn0031516	CG9663	ABCG1	9	Eating disorder in bipolar disorder
FBgn0031515	CG9664	ABCG2	6	Coffee consumption (cups per day)
FBgn0031515	CG9664	ABCG1	8	Eating disorder in bipolar disorder
FBgn0086758	chinmo	BTBD18	5	Schizophrenia
FBgn0243513	cnir	CNIH2	5	Bipolar disorder
FBgn0243513	cnir	CNIH4	17	Major depressive disorder
FBgn0243513	cnir	CNIH3	5	Opioid dependence
FBgn0285955	cv-c	DLC1	10	Bipolar disorder
FBgn0287630	dbf	ZNF385D	3	Daytime sleep phenotypes
FBgn0002413	dco	CSNK1D	14	Advanced sleep-phase syndrome, familial
FBgn0013813	Dhc98D	DNAH1	3	Bipolar disorder; Schizophrenia
FBgn0011582	Dop1R1	DRD5	11	Attention deficit-hyperactivity disorder
FBgn0011582	Dop1R1	DRD1	12	Night sleep phenotypes
FBgn0053517	Dop2R	DRD4	3	[Novelty seeking personality], 601696 (1); {Attention deficit-hyperactivity disorder}, 143465 (3); Autonomic nervous system dysfunction (3) {Attention deficit-hyperactivity disorder, susceptibility to}, 143465 (3); {Attention deficit-hyperactivity disorder}, 143465 (2)
FBgn0053517	Dop2R	DRD3	7	{Schizophrenia, susceptibility to}, 181500 (3), {Schizoaffective disorder, susceptibility to}, 181500 (3), {Schizophrenia}, 181500 (2), {Schizophrenia 12}, 181500 (2), Schizophrenia, 181500 (2), {Schizophrenia, susceptibility to}, 181500 (2), {?Schizophrenia}, 181500 (2), {Schizophrenia}, 181500 (1), Personality dimensions
FBgn0053517	Dop2R	DRD2	9	Schizophrenia, Response to antipsychotic treatment in schizophrenia (working memory), Cocaine addiction
FBgn0053196	dpy	FBN2	4	Night sleep phenotypes; Temperament
FBgn0278608	Dsp1	HMGB4	5	Depressive symptoms (SSRI exposure interaction)
FBgn0278608	Dsp1	SP100	3	Night sleep phenotypes
FBgn0016930	Dyrk2	HIPK3	3	Anger
FBgn0016930	Dyrk2	DYRK2	8	Daytime sleep phenotypes
FBgn0020445	E23	ABCG1	6	Eating disorder in bipolar disorder
FBgn0005640	Eip63E	CDK1	3	Cocaine dependence
FBgn0000568	Eip75B	PPARD	4	Gout; Height; Pulmonary function (interaction); Cataracts in type 2 diabetes; Response to antipsychotic treatment
FBgn0000320	eya	EYA1	9	Sleep-related phenotypes
FBgn0267828	Fatp1	SLC27A6	7	Night sleep phenotypes
FBgn0264606	Fife	RIMS2	3	Cocaine dependence
FBgn0010470	Fkbp14	FKBP5	3	Major depressive disorder 1; Major depressive disorder 2; Seasonal affective disorder, susceptibility to; Unipolar depression, susceptibility to
FBgn0264078	Flo2	FLOT1	5	Sleep duration
FBgn0000721	for	PRKACG	3	Night sleep phenotypes
FBgn0083228	Frq2	NCALD	4	Coffee consumption
FBgn0083228	Frq2	KCNIP4	4	Suicidal ideation
FBgn0001075	ft	FAT4	15	Bipolar disorder or major depressive disorder (combined)
FBgn0001075	ft	FAT1	3	Morning vs. evening chronotype; Chronotype
FBgn0004509	Fur1	FURIN	12	Daytime sleep phenotypes; Schizophrenia
FBgn0004509	Fur1	PCSK2	5	Preschool internalizing problems
FBgn0001085	fz	FZD7	15	Attention deficit hyperactivity disorder and conduct disorder
FBgn0001085	fz	FZD10	3	Gambling
FBgn0001085	fz	FRZB	3	Night sleep phenotypes
FBgn0004516	Gad1	GAD2	15	Cocaine Addiction
FBgn0004516	Gad1	GAD1	16	Cocaine Addiction
FBgn0004516	Gad1	GADL1	7	Night sleep phenotypes; Eating disorders (purging via substances)
FBgn0032223	GATAd	TRPS1	3	Night sleep phenotypes; Eating disorders; Major depressive disorder
FBgn0036144	GlcAT-P	B3GAT2	9	Daytime sleep phenotypes
FBgn0032135	GlcAT-S	B3GAT2	7	Daytime sleep phenotypes
FBgn0085423	GramD1B	GRAMD1B	14	Schizophrenia
FBgn0038295	Gyc88E	GUCY1A2	3	Anxiety disorder
FBgn0032209	Hand	TWIST1	3	Night sleep phenotypes
FBgn0032209	Hand	TCF21	3	Night sleep phenotypes
FBgn0032209	Hand	TCF15	3	Night sleep phenotypes
FBgn0004914	Hnf4	RXRG	3	Personality traits in bipolar disorder
FBgn0031728	Hsp60C	HSPD1	15	Schizophrenia
FBgn0263397	Ih	HCN1	7	Schizophrenia
FBgn0035604	Ir64a	GRID1	3	Anorexia nervosa
FBgn0035604	Ir64a	GRIK4	4	Attention deficit hyperactivity disorder
FBgn0035604	Ir64a	GRIK1	3	Autism spectrum disorder, attention deficit-hyperactivity disorder, bipolar disorder, major depressive disorder, and schizophrenia (combined)
FBgn0035604	Ir64a	GRIN2B	3	Major depressive disorder
FBgn0035604	Ir64a	GRIK3	3	Neuroticism; Schizophrenia
FBgn0035604	Ir64a	GRIN2A	3	Night sleep phenotypes; Schizophrenia; Autism spectrum disorder, attention deficit-hyperactivity disorder, bipolar disorder, major depressive disorder, and schizophrenia (combined)
FBgn0035604	Ir64a	GRIA1	4	Schizophrenia; Middle childhood and early adolescence aggressive behavior
FBgn0265042	Irk1	KCNJ2	8	Formal thought disorder in schizophrenia; Depressive episodes in bipolar disorder
FBgn0028369	kirre	KIRREL3	13	Attention deficit hyperactivity disorder and conduct disorder
FBgn0261800	LanB1	LAMB4	8	Coffee consumption
FBgn0261524	lic	MAP2K4	6	Response to amphetamines
FBgn0041111	lilli	AFF1	8	Bulimia nervosa
FBgn0041111	lilli	AFF3	8	Cannabis dependence
FBgn0027611	LManII	MAN2A2	3	Attention deficit hyperactivity disorder; Schizophrenia
FBgn0027611	LManII	MAN2A1	3	Schizophrenia
FBgn0031857	LUBEL	RNF31	13	Suicide behavior
FBgn0004428	LysE	LYZL4	7	Night sleep phenotypes
FBgn0034389	Mctp	MCTP1	16	Anorexia nervosa; Bipolar disorder
FBgn0034389	Mctp	MCTP2	14	Night sleep phenotypes; Bipolar disorder (body mass index interaction)
FBgn0026059	Mhcl	MYO18A	17	Night sleep phenotypes
FBgn0026059	Mhcl	MYO18B	8	Schizophrenia, bipolar disorder and depression (combined)
FBgn0031893	MICU1	MICU3	3	Depression and alcohol dependence
FBgn0259481	Mob2	MOB3C	3	Schizophrenia
FBgn0259482	Mob3	MOB3C	14	Schizophrenia
FBgn0261836	Msp300	SYNE1	6	Bipolar disorder or major depressive disorder (combined); Autism spectrum disorder, attention deficit-hyperactivity disorder, bipolar disorder, major depressive disorder, and schizophrenia (combined); Bipolar disorder
FBgn0000565	MsrA	MSRA	14	Schizophrenia; Bipolar disorder and schizophrenia; Bulimia nervosa; Chronotype
FBgn0263705	Myo10A	MYO10	3	Major depressive disorder
FBgn0263705	Myo10A	MYO15A	13	Schizophrenia
FBgn0086347	Myo31DF	MYO1A	6	Schizophrenia
FBgn0086347	Myo31DF	MYO1E	5	Social communication problems
FBgn0031589	Naprt	NAPRT	16	Attention deficit hyperactivity disorder
FBgn0259111	Ndae1	SLC4A11	5	Night sleep phenotypes
FBgn0259111	Ndae1	SLC4A10	13	Schizophrenia
FBgn0031081	Nep3	PHEX	5	Anger; Tourette syndrome
FBgn0031081	Nep3	ECE2	12	Major depressive disorder
FBgn0031866	Nlg2	NLGN1	10	Major depressive disorder
FBgn0031866	Nlg2	NLGN4X	10	Schizophrenia
FBgn0016920	nompC	TNKS	3	Schizophrenia
FBgn0016920	nompC	ANKRD44	4	Schizophrenia
FBgn0016920	nompC	NFKB1	3	Schizophrenia (treatment resistant)
FBgn0016920	nompC	TRPC4	3	Tourette's syndrome or obsessive-compulsive disorder
FBgn0002973	numb	NUMB	12	Bipolar disorder with mood-incongruent psychosis
FBgn0052528	parvin	PARVA	16	Depressive symptoms (SSRI exposure interaction)
FBgn0266377	Pde8	PDE8A	13	Bulimia nervosa
FBgn0266377	Pde8	PDE4D	4	Neuroticism; Sleep-related phenotypes
FBgn0013563	Pex1	NVL	3	Major depressive disorder
FBgn0031681	Pgant5	GALNTL6	3	Night sleep phenotypes
FBgn0031681	Pgant5	GALNT10	3	Schizophrenia
FBgn0004872	piwi	PIWIL4	10	Mood disorder and prion disease; Attention deficit hyperactivity disorder symptoms (interaction)
FBgn0004872	piwi	PIWIL3	12	Night sleep phenotypes
FBgn0000273	Pka-C1	PRKACG	12	Night sleep phenotypes
FBgn0005779	PpD6	PPP3CA	3	Anorexia nervosa
FBgn0005779	PpD6	PPP2CB	4	Daytime sleep phenotypes
FBgn0005779	PpD6	PPP4C	5	Schizophrenia
FBgn0040752	Prosap	SHANK2	10	Autism susceptibility 17
FBgn0040752	Prosap	SHANK3	11	Schizophrenia 15
FBgn0043005	prt	SLC18A1	6	Major depressive disorder (broad)
FBgn0004369	Ptp99A	PTPRD	3	Attention deficit hyperactivity disorder and conduct disorder; Temperament; Obsessive-compulsive disorder; Personality dimensions; Anxiety and major depressive disorder
FBgn0004369	Ptp99A	PTPRG	10	Major depressive disorder; Daytime sleep phenotypes
FBgn0004369	Ptp99A	PTPRF	3	Schizophrenia
FBgn0032006	Pvr	KIT	4	Bipolar disorder; Schizophrenia
FBgn0023510	Rbcn-3B	WDR7	17	Tourette's syndrome or obsessive-compulsive disorder; Depression and alcohol dependence
FBgn0052062	Rbfox1	RBFOX3	9	Sleep latency
FBgn0010263	Rbp9	ELAVL2	14	Neuroticism
FBgn0004244	Rdl	GABRG2	3	Cocaine Addiction
FBgn0266098	rg	LRBA	11	Bipolar disorder with mood-incongruent psychosis
FBgn0053547	Rim	RIMS2	12	Cocaine dependence
FBgn0053547	Rim	RIMS1	12	Schizophrenia
FBgn0010407	Ror	ROR2	15	Bipolar disorder and schizophrenia
FBgn0283472	S6k	SGK1	4	Schizophrenia (inflammation and infection response interaction)
FBgn0283472	S6k	AKT1	3	Schizophrenia; Schizophrenia 12; Schizophrenia, susceptibility to; Schizoaffective disorder, susceptibility to
FBgn0286785	scb	ITGAE	4	Attention deficit hyperactivity disorder
FBgn0286785	scb	ITGA11	4	Attention deficit hyperactivity disorder; Major depressive disorder
FBgn0032221	Schip1	SCHIP1	8	Major depressive disorder
FBgn0011259	Sema1a	SEMA3A	5	Attention deficit hyperactivity disorder;Autism spectrum disorder, attention deficit-hyperactivity disorder, bipolar disorder, major depressive disorder, and schizophrenia (combined)
FBgn0011259	Sema1a	SEMA3G	4	Bipolar disorder; Schizophrenia
FBgn0003386	Shaw	KCND2	3	Alcohol and nictotine co-dependence
FBgn0003386	Shaw	KCNG2	4	Opioid sensitivity
FBgn0003386	Shaw	KCNC1	15	Opioid sensitivity; Night sleep phenotypes
FBgn0003386	Shaw	KCNA10	3	Schizophrenia
FBgn0003386	Shaw	KCNB1	3	Schizophrenia
FBgn0003386	Shaw	KCNV1	4	Schizophrenia
FBgn0052423	shep	RBMS3	10	Night sleep phenotypes
FBgn0003392	shi	DNM1	15	Attention deficit hyperactivity disorder
FBgn0085447	sif	ARHGEF37	3	Major depressive disorder
FBgn0266411	sima	SIM2	4	Night sleep phenotypes
FBgn0266411	sima	NPAS3	4	Night sleep phenotypes; Schizophrenia, bipolar disorder and depression (combined)
FBgn0029761	SK	KCNN2	13	Night sleep phenotypes
FBgn0003423	slgA	PRODH	17	Schizophrenia, susceptibility to
FBgn0003430	slp1	FOXQ1	3	Daytime sleep phenotypes
FBgn0003430	slp1	FOXC1	3	Daytime sleep phenotypes
FBgn0003430	slp1	FOXB1	3	Night sleep phenotypes
FBgn0003430	slp1	FOXS1	4	Oppositional defiant disorder dimensions in attention-deficit hyperactivity disorder
FBgn0264357	SNF4Agamma	PRKAG2	10	Bipolar disorder (age of onset and psychotic symptoms)
FBgn0005612	Sox14	SOX5	3	Oppositional defiant disorder dimensions in attention-deficit hyperactivity disorder
FBgn0015546	spel1	MSH4	3	Daytime sleep phenotypes; Attention function in attention deficit hyperactive disorder
FBgn0085443	spri	RIN1	8	Bipolar disorder
FBgn0085443	spri	RIN2	13	Bipolar disorder and schizophrenia
FBgn0003499	sr	EGR1	7	Schizophrenia
FBgn0003499	sr	EGR2	6	Temperament
FBgn0265052	St3	SULT6B1	4	Schizophrenia
FBgn0263980	Stacl	STAC3	6	Schizophrenia
FBgn0003525	stg	CDC25C	12	Schizophrenia
FBgn0038398	sxe2	PNLIP	4	Anger
FBgn0038398	sxe2	PNLIPRP1	4	Anger
FBgn0038398	sxe2	LIPC	5	Schizophrenia
FBgn0004242	Syt1	SYT17	4	Alcohol dependence
FBgn0004242	Syt1	SYT12	3	Bipolar disorder
FBgn0261090	Sytbeta	SYT17	4	Alcohol dependence
FBgn0261090	Sytbeta	SYT12	4	Bipolar disorder
FBgn0003716	tkv	BMPR1B	14	Attention deficit hyperactivity disorder
FBgn0036494	Toll-6	TLR1	4	Alcohol consumption
FBgn0036494	Toll-6	TLR9	4	Bipolar disorder; Schizophrenia
FBgn0036494	Toll-6	CHADL	3	Schizophrenia
FBgn0034476	Toll-7	TLR1	4	Alcohol consumption
FBgn0034476	Toll-7	TLR9	4	Bipolar disorder; Schizophrenia
FBgn0034476	Toll-7	CHADL	4	Schizophrenia
FBgn0010287	Trf	TBPL1	4	Night sleep phenotypes
FBgn0051721	Trim9	TRIM9	14	Psychosis (atypical)
FBgn0040395	Unc-76	FEZ1	13	Schizophrenia
FBgn0003963	ush	ZFPM2	6	Autism spectrum disorder, attention deficit-hyperactivity disorder, bipolar disorder, major depressive disorder, and schizophrenia (combined)
FBgn0261563	wb	NTNG1	3	Anorexia nervosa
FBgn0261563	wb	LAMA2	12	Night sleep phenotypes
FBgn0031903	Wnt10	WNT4	3	Daytime sleep phenotypes
FBgn0031903	Wnt10	WNT9A	3	Night sleep phenotypes
FBgn0031972	Wwox	WWOX	16	Daytime sleep phenotypes; Response to amphetamines
FBgn0004649	yl	LRP2	3	Anorexia nervosa
FBgn0004649	yl	LRP1B	3	Night sleep phenotypes
