## Supplementary material for "Genetics of Cocaine Consumption and Preference in *Drosophila melanogaster*": S5 Table

### Sheet: A. Raw Data
Genotype	DGRP3 Line	Sex	Plate Replicate	Well ID	Sucrose Consumption	Cocaine Consumption	Cocaine Preference
Control	RP0087	Female	1	F1	1.11927	0.114551	-0.814315
	RP0087	Female	1	F10	0.649936	0.177765	-0.570461
	RP0087	Female	1	F11	0	0.0340632	1
	RP0087	Female	1	F12	1.89407	0.159495	-0.844665
	RP0087	Female	1	F2	1.22896	0.067751	-0.895503
	RP0087	Female	1	F3	1.14861	0	-1
	RP0087	Female	1	F4	0.580566	0.100013	-0.706093
	RP0087	Female	1	F5	1.00369	0.464737	-0.367029
	RP0087	Female	1	F6	1.24527	0.564875	-0.375878
	RP0087	Female	1	F7	0.68329	1.03073	0.202706
	RP0087	Female	1	F8	0.527472	0.543371	0.0148468
	RP0087	Female	1	F9	0	0.0284432	1
	RP0087	Female	1	G1	1.89163	0.10425	-0.895535
	RP0087	Female	1	G10	0.430473	0.907468	0.356514
	RP0087	Female	1	G11	1.42466	0.293704	-0.658159
	RP0087	Female	1	G12	0.35899	0.297162	-0.094228
	RP0087	Female	1	G2	0.0733101	0	-1
	RP0087	Female	1	G3	0.851869	0.241689	-0.557977
	RP0087	Female	1	G4	0.625686	0.996765	0.228715
	RP0087	Female	1	G5	0.295927	0.284614	-0.0194869
	RP0087	Female	1	G6	0.418175	1.10753	0.451827
	RP0087	Female	1	G7	0.197177	0.277464	0.169154
	RP0087	Female	1	G8	0.457256	0.256322	-0.281587
	RP0087	Female	1	G9	0.844063	0.581881	-0.183865
	RP0087	Female	1	H1	0.326405	0.330553	0.00631293
	RP0087	Female	1	H10	0.452526	0.378316	-0.0893194
	RP0087	Female	1	H11	1.33707	0.22933	-0.707188
	RP0087	Female	1	H12	0.847472	0.340912	-0.42626
	RP0087	Female	1	H2	0.752905	0.597006	-0.115488
	RP0087	Female	1	H3	0.625209	0.236625	-0.450881
	RP0087	Female	1	H4	0.176333	0.24022	0.153372
	RP0087	Female	1	H5	0.0830398	0.452389	0.689819
	RP0087	Female	1	H6	0.918493	0.512407	-0.283797
	RP0087	Female	1	H7	1.38605	0.327077	-0.618153
	RP0087	Female	1	H8	0.404132	0.398148	-0.00745874
	RP0087	Female	1	H9	0.787884	0.113768	-0.747645
	RP0087	Female	2	F1	0.114801	0.0308187	-0.576723
	RP0087	Female	2	F10	0.107412	0.378625	0.55801
	RP0087	Female	2	F11	0.959596	0	-1
	RP0087	Female	2	F12	0.267411	0.504094	0.306781
	RP0087	Female	2	F2	1.20803	0.462997	-0.445853
	RP0087	Female	2	F3	0.58335	0.0566731	-0.822903
	RP0087	Female	2	F4	0	0.160653	1
	RP0087	Female	2	F5	0.480789	0.057972	-0.784795
	RP0087	Female	2	F6	0.55091	0.187678	-0.491793
	RP0087	Female	2	F7	0.0947456	0.141113	0.19659
	RP0087	Female	2	F8	0.323241	0.7474	0.396173
	RP0087	Female	2	F9	0.323581	0.505015	0.218965
	RP0087	Female	2	G1	0.856752	0	-1
	RP0087	Female	2	G10	0.631002	0.176978	-0.561925
	RP0087	Female	2	G11	1.07139	0.845667	-0.117745
	RP0087	Female	2	G12	0.781168	0	-1
	RP0087	Female	2	G2	0.47812	0.157061	-0.505461
	RP0087	Female	2	G3	0.820389	0.424819	-0.317674
	RP0087	Female	2	G4	0.981393	0.0335473	-0.933893
	RP0087	Female	2	G5	0.292786	0.788743	0.45857
	RP0087	Female	2	G6	1.22467	0.151299	-0.780084
	RP0087	Female	2	G7	0.356347	0.392926	0.0488186
	RP0087	Female	2	G8	0.613836	0.208077	-0.493676
	RP0087	Female	2	G9	0.391664	0.453716	0.0734017
	RP0087	Female	2	H1	1.77124	0.134367	-0.858978
	RP0087	Female	2	H10	0.865661	0.118614	-0.758983
	RP0087	Female	2	H11	0.183198	0.521996	0.480433
	RP0087	Female	2	H12	0.0431396	0.0247086	-0.27165
	RP0087	Female	2	H2	0.398777	0.654182	0.24256
	RP0087	Female	2	H3	0.938263	0.41199	-0.389759
	RP0087	Female	2	H4	0.233695	0.40214	0.26492
	RP0087	Female	2	H5	0.412657	0.476646	0.0719533
	RP0087	Female	2	H6	0	0.021419	1
	RP0087	Female	2	H7	0.563128	0.0265	-0.910113
	RP0087	Female	2	H8	0.405003	0.508198	0.113003
	RP0087	Female	2	H9	1.58078	0.165031	-0.810941
	RP0087	Male	1	C1	0.741732	0.273819	-0.460748
	RP0087	Male	1	C10	0.612326	0.193816	-0.519152
	RP0087	Male	1	C11	0.635324	0.327938	-0.31911
	RP0087	Male	1	C12	0.739366	0.0763961	-0.8127
	RP0087	Male	1	C2	0.414355	0.308983	-0.145674
	RP0087	Male	1	C3	0.759588	0	-1
	RP0087	Male	1	C4	0.270266	0.409936	0.205336
	RP0087	Male	1	C5	0.167349	0.204814	0.10067
	RP0087	Male	1	C6	0.420966	0.267432	-0.223031
	RP0087	Male	1	C7	0	0.302727	1
	RP0087	Male	1	C8	0.0675728	0.311694	0.643666
	RP0087	Male	1	C9	0.270325	0.0166904	-0.883697
	RP0087	Male	1	D1	0.998136	0.123985	-0.779017
	RP0087	Male	1	D10	0.173046	0.340363	0.325894
	RP0087	Male	1	D11	1.14915	0.335848	-0.54768
	RP0087	Male	1	D12	0.248421	0.361341	0.185186
	RP0087	Male	1	D2	0.893457	0.155837	-0.702969
	RP0087	Male	1	D3	0.0111001	0.0416366	0.579038
	RP0087	Male	1	D4	0.380995	0.116148	-0.532737
	RP0087	Male	1	D5	0.353836	0.0507247	-0.749236
	RP0087	Male	1	D6	0.512137	0.472487	-0.0402691
	RP0087	Male	1	D7	1.0958	0.102518	-0.828897
	RP0087	Male	1	D8	0	0.024349	1
	RP0087	Male	1	D9	0.142355	0.735304	0.675603
	RP0087	Male	1	E1	0.825127	0.42327	-0.321899
	RP0087	Male	1	E10	0.641465	0.631967	-0.00745869
	RP0087	Male	1	E11	1.18406	0.451777	-0.447652
	RP0087	Male	1	E12	0.65931	0.0901699	-0.75938
	RP0087	Male	1	E2	1.14303	0.0944843	-0.8473
	RP0087	Male	1	E3	0.537587	0.483247	-0.0532319
	RP0087	Male	1	E4	0.210218	0.579734	0.46777
	RP0087	Male	1	E5	0.328044	0.571343	0.270516
	RP0087	Male	1	E6	0.109064	0.0493873	-0.376626
	RP0087	Male	1	E7	0.447683	0.83534	0.302144
	RP0087	Male	1	E8	0.326078	0.224542	-0.184403
	RP0087	Male	1	E9	0.859858	0.70517	-0.09884
	RP0087	Male	2	C1	0.443275	0.630726	0.174535
	RP0087	Male	2	C11	0.684862	0.233106	-0.492126
	RP0087	Male	2	C12	0.073436	0.558088	0.767432
	RP0087	Male	2	C2	0.722322	0.0750902	-0.811665
	RP0087	Male	2	C4	0.276636	0.328176	0.0852175
	RP0087	Male	2	C5	0.148679	0.0367643	-0.603499
	RP0087	Male	2	C6	0.693533	0.2192	-0.519684
	RP0087	Male	2	C7	0.526906	0.588197	0.0549645
	RP0087	Male	2	C8	0.268382	0.157712	-0.259732
	RP0087	Male	2	C9	0.773724	0.0107664	-0.972552
	RP0087	Male	2	D1	0	0.151915	1
	RP0087	Male	2	D10	1.17276	0.308399	-0.583571
	RP0087	Male	2	D11	0.886501	0.143639	-0.721127
	RP0087	Male	2	D12	0.259567	0.388639	0.199123
	RP0087	Male	2	D2	0.406631	0.277257	-0.189175
	RP0087	Male	2	D3	0.995791	0.0770844	-0.856303
	RP0087	Male	2	D4	0.513716	0.210412	-0.418854
	RP0087	Male	2	D5	0.78409	0.162809	-0.656122
	RP0087	Male	2	D6	0.779423	0.0894023	-0.794199
	RP0087	Male	2	D7	0.648138	0.40966	-0.225448
	RP0087	Male	2	D8	1.00725	0	-1
	RP0087	Male	2	E11	0.54077	0.53672	-0.00375827
	RP0087	Male	2	E12	0.304948	0.345875	0.0628856
	RP0087	Male	2	E2	0.441204	0.411564	-0.0347573
	RP0087	Male	2	E3	0.216696	0.657379	0.50417
	RP0087	Male	2	E4	0.48397	0.266549	-0.289694
	RP0087	Male	2	E5	0.428639	0.314695	-0.153287
	RP0087	Male	2	E6	0.764556	0.219835	-0.553358
	RP0087	Male	2	E7	0.390341	0.0756798	-0.675209
	RP0087	Male	2	E8	0.425497	0.357547	-0.0867769
nAChRalpha6	RP0121	Female	1	F1	2.62647	0.229002	-0.839605
	RP0121	Female	1	F10	3.56178	0.0444706	-0.975337
	RP0121	Female	1	F11	3.7939	0.513368	-0.761627
	RP0121	Female	1	F12	5.00299	0	-1
	RP0121	Female	1	F2	1.10869	0	-1
	RP0121	Female	1	F3	3.42959	0.103885	-0.9412
	RP0121	Female	1	F4	4.72459	0.117849	-0.951326
	RP0121	Female	1	F5	4.2326	0.0732137	-0.965993
	RP0121	Female	1	F6	0	0.0175765	1
	RP0121	Female	1	F7	4.06738	0.0272531	-0.986688
	RP0121	Female	1	F8	3.09595	0.178122	-0.891192
	RP0121	Female	1	F9	3.42193	0.154723	-0.913482
	RP0121	Female	1	G1	2.57283	0.1187	-0.911797
	RP0121	Female	1	G10	1.73906	0.368984	-0.649927
	RP0121	Female	1	G11	1.76634	0.16632	-0.827885
	RP0121	Female	1	G12	1.25618	0.0961133	-0.857852
	RP0121	Female	1	G2	2.81247	0.505853	-0.695115
	RP0121	Female	1	G3	2.82395	0.277742	-0.820909
	RP0121	Female	1	G4	1.53434	0.346816	-0.631273
	RP0121	Female	1	G5	2.31004	0.541128	-0.620417
	RP0121	Female	1	G6	2.10508	0.0829166	-0.924208
	RP0121	Female	1	G7	2.36918	0.0145616	-0.987783
	RP0121	Female	1	G8	1.19298	0.171859	-0.748161
	RP0121	Female	1	G9	0.277931	0.0355817	-0.773013
	RP0121	Female	1	H1	2.09866	0.123236	-0.889071
	RP0121	Female	1	H10	2.22068	0.260454	-0.790052
	RP0121	Female	1	H11	0.940814	0.135068	-0.748916
	RP0121	Female	1	H12	2.68498	0.390462	-0.746078
	RP0121	Female	1	H2	1.96264	0.358008	-0.691459
	RP0121	Female	1	H3	2.86956	0.509634	-0.698369
	RP0121	Female	1	H4	2.04961	0.710134	-0.485362
	RP0121	Female	1	H5	0.75327	0.189427	-0.598117
	RP0121	Female	1	H6	2.18323	0.526235	-0.611557
	RP0121	Female	1	H7	2.20212	0.963246	-0.391384
	RP0121	Female	1	H8	2.44776	0.444919	-0.692382
	RP0121	Female	1	H9	3.55609	0	-1
	RP0121	Female	2	F1	2.9433	0	-1
	RP0121	Female	2	F10	2.9077	0	-1
	RP0121	Female	2	F11	2.75942	0.18413	-0.874893
	RP0121	Female	2	F12	2.76746	0.152925	-0.895271
	RP0121	Female	2	F2	1.99178	0.0128997	-0.98713
	RP0121	Female	2	F3	2.83633	0.350462	-0.780053
	RP0121	Female	2	F4	1.68849	0.861853	-0.324127
	RP0121	Female	2	F5	1.10626	1.02165	-0.0397641
	RP0121	Female	2	F6	1.69279	0.587772	-0.484537
	RP0121	Female	2	F7	2.05604	0.130299	-0.880806
	RP0121	Female	2	F8	2.83614	0.0725067	-0.950144
	RP0121	Female	2	F9	1.28932	0.674863	-0.312832
	RP0121	Female	2	G1	1.79861	0.595621	-0.502453
	RP0121	Female	2	G10	1.70899	0.228482	-0.764144
	RP0121	Female	2	G11	3.52022	0.0585905	-0.967257
	RP0121	Female	2	G12	3.73961	0	-1
	RP0121	Female	2	G2	2.73295	0.115344	-0.919008
	RP0121	Female	2	G3	2.66512	0	-1
	RP0121	Female	2	G4	2.01581	0.752903	-0.456134
	RP0121	Female	2	G5	0.89386	0.296075	-0.502368
	RP0121	Female	2	G6	2.07208	0.606262	-0.547286
	RP0121	Female	2	G7	3.38716	0.0392642	-0.977082
	RP0121	Female	2	G8	2.26985	0.606262	-0.578415
	RP0121	Female	2	G9	0.523174	0.515326	-0.00755662
	RP0121	Female	2	H1	3.00535	0.180061	-0.886947
	RP0121	Female	2	H10	2.00888	0.241712	-0.785201
	RP0121	Female	2	H11	2.81221	0.407432	-0.746909
	RP0121	Female	2	H12	1.81847	0.32864	-0.693877
	RP0121	Female	2	H2	2.0616	0.231667	-0.797959
	RP0121	Female	2	H3	1.44876	0.340208	-0.619661
	RP0121	Female	2	H4	3.96508	0.140496	-0.931559
	RP0121	Female	2	H5	2.53908	0.36414	-0.749148
	RP0121	Female	2	H6	2.07234	0.00291221	-0.997193
	RP0121	Female	2	H7	2.40984	0.547441	-0.629767
	RP0121	Female	2	H8	3.25474	0.427763	-0.767678
	RP0121	Female	2	H9	2.03905	0.633055	-0.526175
	RP0121	Male	1	C10	1.41747	0	-1
	RP0121	Male	1	C11	1.0529	0.1056	-0.817696
	RP0121	Male	1	C12	0.871612	0.0563854	-0.878479
	RP0121	Male	1	C2	0.466247	0	-1
	RP0121	Male	1	C3	0.647348	0.153061	-0.617543
	RP0121	Male	1	C4	1.47189	0.0546863	-0.928354
	RP0121	Male	1	C5	1.00369	0.0619623	-0.88371
	RP0121	Male	1	C6	0.319052	0.269492	-0.0842081
	RP0121	Male	1	C7	1.22413	0.176568	-0.747886
	RP0121	Male	1	C8	0.305518	0.228422	-0.14439
	RP0121	Male	1	C9	0.891969	0.447998	-0.33133
	RP0121	Male	1	D10	0.980001	0.14297	-0.745372
	RP0121	Male	1	D11	1.08804	0.362556	-0.500128
	RP0121	Male	1	D12	0.607089	0.106886	-0.700589
	RP0121	Male	1	D2	1.34651	0.0140803	-0.979303
	RP0121	Male	1	D3	0.256311	0.265859	0.0182854
	RP0121	Male	1	D4	0.463973	0.425451	-0.0433112
	RP0121	Male	1	D5	0.977301	0	-1
	RP0121	Male	1	D6	0.608192	0.0980505	-0.722332
	RP0121	Male	1	D7	0.776827	0.63739	-0.0985963
	RP0121	Male	1	D8	0.465731	0.318646	-0.187519
	RP0121	Male	1	D9	1.23958	0.0340794	-0.946486
	RP0121	Male	1	E1	0.311595	0.068555	-0.639326
	RP0121	Male	1	E10	1.26085	0	-1
	RP0121	Male	1	E11	0.766653	0.0683513	-0.836285
	RP0121	Male	1	E12	0.0966071	0.741347	0.769421
	RP0121	Male	1	E2	0.781808	0.113429	-0.746594
	RP0121	Male	1	E3	1.67667	0	-1
	RP0121	Male	1	E4	1.17104	0.270157	-0.625092
	RP0121	Male	1	E5	1.27766	0.0131925	-0.97956
	RP0121	Male	1	E6	1.17207	0.0962383	-0.848241
	RP0121	Male	1	E7	0	0.00239299	1
	RP0121	Male	1	E8	0.259532	0.625374	0.413425
	RP0121	Male	1	E9	0.956171	0.188014	-0.671357
	RP0121	Male	2	C1	0.610372	0.223368	-0.464179
	RP0121	Male	2	C10	1.10129	0.251954	-0.627629
	RP0121	Male	2	C11	0.527725	0.164151	-0.52549
	RP0121	Male	2	C12	0.00715302	0	-1
	RP0121	Male	2	C2	0.702778	0.18997	-0.574416
	RP0121	Male	2	C3	0.705776	0.101524	-0.748485
	RP0121	Male	2	C4	0.779397	0.217956	-0.562932
	RP0121	Male	2	C5	1.40117	0.0513732	-0.929265
	RP0121	Male	2	C6	0.889826	0.105104	-0.788721
	RP0121	Male	2	C7	0.416444	0.4012	-0.0186445
	RP0121	Male	2	C8	0.856645	0.123048	-0.748802
	RP0121	Male	2	C9	1.80856	0	-1
	RP0121	Male	2	D1	0.97297	0	-1
	RP0121	Male	2	D10	0.357645	0.356452	-0.00167012
	RP0121	Male	2	D11	0.902258	0.438474	-0.345918
	RP0121	Male	2	D12	0.73699	0.0468061	-0.880565
	RP0121	Male	2	D2	0.53204	0.150807	-0.558299
	RP0121	Male	2	D3	0.175888	0.191321	0.042027
	RP0121	Male	2	D5	0.851971	0.076628	-0.83496
	RP0121	Male	2	D6	1.2285	0.161507	-0.767617
	RP0121	Male	2	D7	0.8196	0.219416	-0.577646
	RP0121	Male	2	D9	0.997852	0.0140523	-0.972226
	RP0121	Male	2	E1	1.33682	0.12182	-0.832969
	RP0121	Male	2	E10	1.3974	0.166285	-0.787316
	RP0121	Male	2	E11	2.21682	0	-1
	RP0121	Male	2	E12	0.990923	0.160492	-0.721227
	RP0121	Male	2	E2	0.510766	0.440255	-0.0741426
	RP0121	Male	2	E3	1.12456	0.0898712	-0.851995
	RP0121	Male	2	E4	0.786466	0.163913	-0.655057
	RP0121	Male	2	E5	0.462521	0.315872	-0.1884
	RP0121	Male	2	E6	0.831744	0.0973912	-0.790362
	RP0121	Male	2	E7	1.24257	0.0694183	-0.894178
	RP0121	Male	2	E8	1.34574	0	-1
	RP0121	Male	2	E9	0.833347	0.284669	-0.49076
Control	RP0199	Female	1	F1	1.16932	0.178179	-0.735542
	RP0199	Female	1	F10	3.10199	0.196897	-0.880628
	RP0199	Female	1	F11	2.32396	0.140577	-0.88592
	RP0199	Female	1	F12	2.88292	0.260832	-0.834063
	RP0199	Female	1	F2	2.48352	0.553553	-0.63547
	RP0199	Female	1	F3	2.43859	0.325101	-0.764734
	RP0199	Female	1	F4	0.0912499	0.0834686	-0.0445362
	RP0199	Female	1	F5	1.0252	0.301681	-0.545278
	RP0199	Female	1	F6	2.34691	0.122618	-0.900696
	RP0199	Female	1	F7	2.21428	0.171651	-0.856114
	RP0199	Female	1	F8	1.95171	0.528443	-0.573863
	RP0199	Female	1	F9	1.09144	0.386231	-0.477243
	RP0199	Female	1	G1	0.281325	0.619925	0.375701
	RP0199	Female	1	G10	1.84885	0.588287	-0.517232
	RP0199	Female	1	G11	1.83148	0.0583229	-0.938276
	RP0199	Female	1	G12	2.48339	0.556751	-0.633734
	RP0199	Female	1	G2	2.22611	0.576526	-0.588583
	RP0199	Female	1	G3	1.47893	0.336423	-0.629358
	RP0199	Female	1	G4	3.18437	0.385335	-0.784108
	RP0199	Female	1	G5	2.3393	0.532289	-0.629271
	RP0199	Female	1	G6	0.45318	0.938489	0.348725
	RP0199	Female	1	G7	0.795959	0.667149	-0.0880386
	RP0199	Female	1	G8	1.21444	0.344012	-0.558522
	RP0199	Female	1	G9	1.28793	0.972673	-0.139457
	RP0199	Female	1	H1	2.75757	0.899003	-0.508281
	RP0199	Female	1	H10	0.924275	0.295599	-0.515361
	RP0199	Female	1	H11	0.394	0.833059	0.357815
	RP0199	Female	1	H12	0.327512	0.950555	0.487488
	RP0199	Female	1	H2	0.208554	0.0508777	-0.607777
	RP0199	Female	1	H3	2.14197	0.457066	-0.64828
	RP0199	Female	1	H4	0.810719	0.201502	-0.601862
	RP0199	Female	1	H5	1.50611	0.359664	-0.614461
	RP0199	Female	1	H6	2.80754	0.298275	-0.807925
	RP0199	Female	1	H7	1.09671	0.855742	-0.123417
	RP0199	Female	1	H8	0.690992	0.39519	-0.272333
	RP0199	Female	1	H9	1.19616	0.320005	-0.577877
	RP0199	Female	2	F1	0.812398	0.209665	-0.589722
	RP0199	Female	2	F10	1.98335	0.590764	-0.540995
	RP0199	Female	2	F11	2.21038	0.886507	-0.427486
	RP0199	Female	2	F12	0.902806	0.543538	-0.248397
	RP0199	Female	2	F2	1.05387	0.52378	-0.335998
	RP0199	Female	2	F3	2.92009	0	-1
	RP0199	Female	2	F4	0.601094	0.522831	-0.0696331
	RP0199	Female	2	F5	1.02298	1.02254	-0.000215517
	RP0199	Female	2	F6	1.37195	0.334352	-0.608098
	RP0199	Female	2	F7	2.06353	0.539295	-0.585608
	RP0199	Female	2	F8	2.74536	0.420034	-0.734609
	RP0199	Female	2	F9	1.16101	0.417857	-0.470686
	RP0199	Female	2	G1	0.992614	0.891732	-0.0535366
	RP0199	Female	2	G10	0.429952	0.39691	-0.0399598
	RP0199	Female	2	G11	0.75991	0.96943	0.121156
	RP0199	Female	2	G12	2.75612	0	-1
	RP0199	Female	2	G2	1.63367	0.681757	-0.411119
	RP0199	Female	2	G3	3.03073	0.353702	-0.790983
	RP0199	Female	2	G4	0.663733	0.833524	0.113401
	RP0199	Female	2	G5	2.80864	0.433998	-0.732318
	RP0199	Female	2	G6	1.00037	0.453298	-0.376337
	RP0199	Female	2	G7	1.33079	0.587141	-0.387734
	RP0199	Female	2	G8	0.719942	1.33659	0.299849
	RP0199	Female	2	G9	1.5732	0.304904	-0.675306
	RP0199	Female	2	H1	0.0922345	0	-1
	RP0199	Female	2	H10	0.806992	0.886749	0.0470892
	RP0199	Female	2	H11	2.68239	0.341208	-0.774303
	RP0199	Female	2	H12	0.766965	1.08914	0.173575
	RP0199	Female	2	H2	0.77925	1.28939	0.246607
	RP0199	Female	2	H3	1.69516	0.663788	-0.437216
	RP0199	Female	2	H4	1.98104	0.327933	-0.715949
	RP0199	Female	2	H5	0.475219	0.920711	0.319136
	RP0199	Female	2	H6	2.45412	0.341852	-0.755468
	RP0199	Female	2	H7	0.793466	0.0111332	-0.972326
	RP0199	Female	2	H8	1.10607	0.737803	-0.199723
	RP0199	Female	2	H9	1.4946	0.848547	-0.27572
	RP0199	Male	1	C1	0.026727	0.0441102	0.245397
	RP0199	Male	1	C10	0.625766	0	-1
	RP0199	Male	1	C11	0.831745	0	-1
	RP0199	Male	1	C12	0.469265	0.252237	-0.300801
	RP0199	Male	1	C2	0.195982	0.801779	0.607156
	RP0199	Male	1	C3	0.732988	0.723579	-0.00645959
	RP0199	Male	1	C4	0.273704	0.132059	-0.349084
	RP0199	Male	1	C5	0.389627	0.49785	0.121944
	RP0199	Male	1	C6	0.54142	0.543139	0.00158508
	RP0199	Male	1	C7	1.08597	0.478589	-0.388213
	RP0199	Male	1	C8	0.557752	0.326694	-0.261246
	RP0199	Male	1	C9	0.225354	0.272966	0.0955463
	RP0199	Male	1	D1	0.785893	0.0441409	-0.893641
	RP0199	Male	1	D10	0.022571	0.185623	0.783174
	RP0199	Male	1	D11	0.564307	0	-1
	RP0199	Male	1	D12	0.622108	0.437096	-0.174672
	RP0199	Male	1	D2	0.389233	0.175795	-0.377749
	RP0199	Male	1	D3	1.36296	0.288869	-0.650243
	RP0199	Male	1	D5	0.994205	1.108	0.0541331
	RP0199	Male	1	D6	0.513336	0.275049	-0.302246
	RP0199	Male	1	D7	0.0682015	0.691544	0.820462
	RP0199	Male	1	D8	0.90984	0.400529	-0.388677
	RP0199	Male	1	D9	0.385963	0.548879	0.174272
	RP0199	Male	1	E1	1.79103	0.0905967	-0.903704
	RP0199	Male	1	E10	0.955623	0.551561	-0.26809
	RP0199	Male	1	E11	0.434735	1.18815	0.464244
	RP0199	Male	1	E12	1.20921	0.0656997	-0.896934
	RP0199	Male	1	E2	0.0884186	0.00135319	-0.969853
	RP0199	Male	1	E3	1.43981	0.454865	-0.519848
	RP0199	Male	1	E4	0.678451	0.369207	-0.295177
	RP0199	Male	1	E5	0.0820341	0.261161	0.521939
	RP0199	Male	1	E6	1.33955	0.0979664	-0.8637
	RP0199	Male	1	E7	1.57162	0.0529593	-0.934803
	RP0199	Male	1	E8	0.664214	0.482213	-0.158755
	RP0199	Male	1	E9	0.59946	0.126165	-0.652258
	RP0199	Male	2	C1	0.92663	0.0743306	-0.851481
	RP0199	Male	2	C10	0.514168	0.186202	-0.468276
	RP0199	Male	2	C11	0.777423	0.370686	-0.354267
	RP0199	Male	2	C12	0.148493	0.488195	0.533545
	RP0199	Male	2	C2	0.0918594	0.328377	0.562821
	RP0199	Male	2	C3	0.264091	0.331285	0.112859
	RP0199	Male	2	C5	0.749326	0.350466	-0.362668
	RP0199	Male	2	C6	0.355804	0.0611849	-0.70654
	RP0199	Male	2	C7	0.335099	0.543846	0.237498
	RP0199	Male	2	C8	1.3044	0.141743	-0.803971
	RP0199	Male	2	C9	0.805585	0.364974	-0.37641
	RP0199	Male	2	D1	0.57333	0.342063	-0.252642
	RP0199	Male	2	D10	0.601497	0.379518	-0.226275
	RP0199	Male	2	D11	0.798792	0.557773	-0.177669
	RP0199	Male	2	D12	0.78791	0.624081	-0.116027
	RP0199	Male	2	D2	0.891489	0.280643	-0.521141
	RP0199	Male	2	D4	0.506294	0.473266	-0.0337171
	RP0199	Male	2	D5	0.4661	0.655969	0.169213
	RP0199	Male	2	D6	1.31554	0.374169	-0.557121
	RP0199	Male	2	D7	0.27917	0.367409	0.136471
	RP0199	Male	2	D8	0.359492	0.986902	0.465992
	RP0199	Male	2	D9	0.36896	0.301237	-0.101048
	RP0199	Male	2	E1	0.540431	0.308183	-0.273678
	RP0199	Male	2	E10	0.645401	0.0989028	-0.734241
	RP0199	Male	2	E11	0.247883	0.0728579	-0.54569
	RP0199	Male	2	E12	1.15405	0	-1
	RP0199	Male	2	E2	0.297874	1.19169	0.600052
	RP0199	Male	2	E3	0.235048	0.484501	0.346679
	RP0199	Male	2	E4	0.596943	0.28337	-0.356206
	RP0199	Male	2	E5	0.415467	0.986621	0.407359
	RP0199	Male	2	E6	0.0847649	0.203732	0.412369
	RP0199	Male	2	E7	1.41612	0.0526449	-0.928314
	RP0199	Male	2	E8	0.602127	0.210392	-0.482123
	RP0199	Male	2	E9	1.51557	0.193299	-0.77377
Control	RP0200	Female	1	F1	1.60704	0.804341	-0.33288
	RP0200	Female	1	F10	2.14479	0.870564	-0.42258
	RP0200	Female	1	F11	1.32881	0.254644	-0.67837
	RP0200	Female	1	F12	1.06989	1.29467	0.0950652
	RP0200	Female	1	F2	1.31667	0.724458	-0.290139
	RP0200	Female	1	F3	0.868979	0.679952	-0.122037
	RP0200	Female	1	F4	1.58846	1.52134	-0.021584
	RP0200	Female	1	F5	0	0.251228	1
	RP0200	Female	1	F6	1.36471	0.601282	-0.388317
	RP0200	Female	1	F7	2.4064	0.853176	-0.476511
	RP0200	Female	1	F8	2.50782	0.170557	-0.872641
	RP0200	Female	1	F9	1.89948	0.618738	-0.508591
	RP0200	Female	1	G1	0	0.0173318	1
	RP0200	Female	1	G10	0.917261	0.270112	-0.545026
	RP0200	Female	1	G11	0.631137	1.83628	0.488422
	RP0200	Female	1	G12	2.64176	0.0512229	-0.961958
	RP0200	Female	1	G2	2.15748	0.875844	-0.422519
	RP0200	Female	1	G3	1.94104	0.83913	-0.396346
	RP0200	Female	1	G4	2.25703	0.306952	-0.760566
	RP0200	Female	1	G5	1.46241	1.22838	-0.0869754
	RP0200	Female	1	G6	1.13493	1.01009	-0.0581962
	RP0200	Female	1	G7	0.855287	1.94563	0.389282
	RP0200	Female	1	G8	2.00241	1.15187	-0.269644
	RP0200	Female	1	G9	2.31534	0.547288	-0.617633
	RP0200	Female	1	H1	1.3496	0.867232	-0.217591
	RP0200	Female	1	H10	0.896173	1.10775	0.105583
	RP0200	Female	1	H11	1.88606	0.767381	-0.421595
	RP0200	Female	1	H12	1.69236	1.06458	-0.227711
	RP0200	Female	1	H2	1.56702	0.885507	-0.277881
	RP0200	Female	1	H3	1.83012	0.666955	-0.465811
	RP0200	Female	1	H4	0.221907	0.345041	0.217188
	RP0200	Female	1	H5	0.979459	1.13393	0.0730906
	RP0200	Female	1	H6	1.79788	0	-1
	RP0200	Female	1	H7	0.290728	1.77413	0.718403
	RP0200	Female	1	H8	2.98432	0.708127	-0.616445
	RP0200	Female	1	H9	0.890496	0.686342	-0.12947
	RP0200	Female	2	F1	2.08201	0.323662	-0.730918
	RP0200	Female	2	F10	2.68121	0.523302	-0.673397
	RP0200	Female	2	F11	3.32534	0.0179551	-0.989259
	RP0200	Female	2	F12	1.07415	1.12547	0.0233328
	RP0200	Female	2	F2	1.32414	0.19148	-0.747324
	RP0200	Female	2	F3	2.43544	0.506937	-0.655423
	RP0200	Female	2	F4	2.3607	0.465194	-0.670764
	RP0200	Female	2	F5	1.67733	1.2909	-0.130186
	RP0200	Female	2	F6	2.54373	0.631493	-0.602237
	RP0200	Female	2	F7	1.53598	0.957444	-0.232023
	RP0200	Female	2	F8	3.07861	0.543423	-0.699935
	RP0200	Female	2	F9	1.63882	0.682468	-0.411992
	RP0200	Female	2	G1	1.54262	0.573385	-0.45805
	RP0200	Female	2	G10	0.728989	0.15532	-0.64872
	RP0200	Female	2	G11	1.75994	1.6322	-0.0376593
	RP0200	Female	2	G12	0.974664	0.981179	0.003331
	RP0200	Female	2	G2	2.22764	0.760584	-0.490945
	RP0200	Female	2	G3	3.33367	0.627434	-0.683202
	RP0200	Female	2	G4	1.39998	2.23718	0.230179
	RP0200	Female	2	G5	0.701299	1.26385	0.286264
	RP0200	Female	2	G6	1.14675	1.19463	0.0204483
	RP0200	Female	2	G7	2.31143	0.782939	-0.493959
	RP0200	Female	2	G8	1.15143	0.377252	-0.506436
	RP0200	Female	2	G9	2.88827	0.817739	-0.558696
	RP0200	Female	2	H1	2.22328	0.674183	-0.534638
	RP0200	Female	2	H10	2.11107	1.25397	-0.254706
	RP0200	Female	2	H11	1.61069	0.450425	-0.562931
	RP0200	Female	2	H12	2.79778	0.255094	-0.832883
	RP0200	Female	2	H2	1.31781	1.13611	-0.074044
	RP0200	Female	2	H3	3.52748	0.501215	-0.751178
	RP0200	Female	2	H4	2.30146	0.581767	-0.596447
	RP0200	Female	2	H5	1.46427	1.36194	-0.0362064
	RP0200	Female	2	H6	1.64009	0.946113	-0.268337
	RP0200	Female	2	H7	2.31911	1.08036	-0.364394
	RP0200	Female	2	H8	0.986179	0.77686	-0.118726
	RP0200	Female	2	H9	2.10785	1.0489	-0.335455
	RP0200	Male	1	C1	1.11623	0.988248	-0.0608154
	RP0200	Male	1	C10	0.488303	0.0815765	-0.713706
	RP0200	Male	1	C11	0.393564	2.58267	0.735529
	RP0200	Male	1	C12	0.303274	0.320655	0.0278585
	RP0200	Male	1	C2	0.591061	0.570882	-0.0173671
	RP0200	Male	1	C3	0.226261	0.225709	-0.00122138
	RP0200	Male	1	C4	1.42574	0.616435	-0.396294
	RP0200	Male	1	C5	0.947515	0.432223	-0.373471
	RP0200	Male	1	C6	0.292493	0.111553	-0.447819
	RP0200	Male	1	C7	1.3933	0.756876	-0.295987
	RP0200	Male	1	C8	0	0.0304943	1
	RP0200	Male	1	C9	0.777475	0.031524	-0.922067
	RP0200	Male	1	D1	0.44504	0	-1
	RP0200	Male	1	D10	1.20738	0.734366	-0.2436
	RP0200	Male	1	D11	0.943335	0.582604	-0.236399
	RP0200	Male	1	D12	0.778307	0.424869	-0.293754
	RP0200	Male	1	D2	1.75211	0.737213	-0.407699
	RP0200	Male	1	D3	0.144423	0.694337	0.655627
	RP0200	Male	1	D4	0.579053	0.732786	0.117189
	RP0200	Male	1	D5	0.266038	0.330711	0.108376
	RP0200	Male	1	D6	1.38092	0.668684	-0.3475
	RP0200	Male	1	D7	1.2263	0.436998	-0.474539
	RP0200	Male	1	D8	0.654864	0.122152	-0.685588
	RP0200	Male	1	D9	0.684948	0.938642	0.156255
	RP0200	Male	1	E1	0.0203163	0.308864	0.876564
	RP0200	Male	1	E10	2.56138	0.110647	-0.917181
	RP0200	Male	1	E11	1.78087	0.574264	-0.512329
	RP0200	Male	1	E12	1.17857	0.410205	-0.483622
	RP0200	Male	1	E2	1.15702	0.621884	-0.300825
	RP0200	Male	1	E3	1.11561	0.899972	-0.106987
	RP0200	Male	1	E4	1.89049	0.349326	-0.688076
	RP0200	Male	1	E5	1.388	0.483134	-0.483593
	RP0200	Male	1	E6	0.619499	0.801758	0.128238
	RP0200	Male	1	E7	0.935904	1.33628	0.176206
	RP0200	Male	1	E8	0.704126	0.472955	-0.196393
	RP0200	Male	1	E9	0.592431	0.391987	-0.203616
	RP0200	Male	2	C1	0.887147	0.687186	-0.127013
	RP0200	Male	2	C10	0.347373	0.513508	0.192983
	RP0200	Male	2	C11	1.13508	0.373679	-0.504654
	RP0200	Male	2	C12	0.80815	0.555554	-0.185228
	RP0200	Male	2	C2	1.52042	0.96619	-0.222885
	RP0200	Male	2	C3	0.974215	0.198333	-0.661707
	RP0200	Male	2	C4	1.01994	0.538402	-0.309007
	RP0200	Male	2	C5	0.334127	0.245922	-0.152063
	RP0200	Male	2	C6	0.671597	0.373957	-0.284672
	RP0200	Male	2	C7	0.792414	2.16817	0.46469
	RP0200	Male	2	C8	1.32405	0.780005	-0.258569
	RP0200	Male	2	C9	0.993796	1.08397	0.043401
	RP0200	Male	2	D1	1.04017	0.414117	-0.430488
	RP0200	Male	2	D10	0.461612	0.294591	-0.220868
	RP0200	Male	2	D11	0.518842	1.04008	0.33436
	RP0200	Male	2	D12	2.10948	0.705582	-0.49871
	RP0200	Male	2	D2	1.81613	0	-1
	RP0200	Male	2	D3	1.59381	1.07053	-0.196402
	RP0200	Male	2	D4	0.364859	1.02074	0.473354
	RP0200	Male	2	D5	0.673243	0.973886	0.182525
	RP0200	Male	2	D7	1.41025	0.549748	-0.439033
	RP0200	Male	2	D8	0.705544	0.310101	-0.389351
	RP0200	Male	2	D9	1.86572	0	-1
	RP0200	Male	2	E1	2.99003	0.409056	-0.759314
	RP0200	Male	2	E10	1.71435	1.21847	-0.169079
	RP0200	Male	2	E11	1.20282	0.604054	-0.331382
	RP0200	Male	2	E2	0.238195	0.589655	0.424546
	RP0200	Male	2	E3	0.786224	0	-1
	RP0200	Male	2	E4	0.837743	0.290023	-0.485668
	RP0200	Male	2	E5	1.47686	0.307515	-0.655325
	RP0200	Male	2	E6	0.433605	2.00849	0.644891
	RP0200	Male	2	E7	0.283287	0.683825	0.414159
	RP0200	Male	2	E8	1.76527	0.0866275	-0.906445
	RP0200	Male	2	E9	0.913611	0.803105	-0.0643702
nAChRalpha6	RP0259	Female	1	F1	0.226885	0	-1
	RP0259	Female	1	F10	0.995332	0.297543	-0.539719
	RP0259	Female	1	F11	0.130694	0	-1
	RP0259	Female	1	F12	1.54627	0.359128	-0.623041
	RP0259	Female	1	F2	1.43821	0	-1
	RP0259	Female	1	F3	2.45416	0.0667838	-0.947017
	RP0259	Female	1	F4	2.28006	0	-1
	RP0259	Female	1	F5	1.17127	0.146867	-0.77716
	RP0259	Female	1	F6	3.49221	0	-1
	RP0259	Female	1	F7	1.3049	0.249121	-0.679386
	RP0259	Female	1	F8	2.22591	0.158228	-0.867266
	RP0259	Female	1	F9	1.81129	0.566219	-0.523688
	RP0259	Female	1	G1	1.88095	0	-1
	RP0259	Female	1	G10	1.96568	0	-1
	RP0259	Female	1	G11	1.10539	0.719766	-0.211282
	RP0259	Female	1	G12	2.08947	0	-1
	RP0259	Female	1	G2	1.50214	0.0744247	-0.905586
	RP0259	Female	1	G3	1.32406	0.131562	-0.819236
	RP0259	Female	1	G4	2.04512	0.00290532	-0.997163
	RP0259	Female	1	G5	2.13413	0	-1
	RP0259	Female	1	G6	2.16734	0.156305	-0.865466
	RP0259	Female	1	G7	1.36548	0.110778	-0.84992
	RP0259	Female	1	G8	2.21823	0	-1
	RP0259	Female	1	G9	3.18467	0.10037	-0.938892
	RP0259	Female	1	H1	2.46186	0	-1
	RP0259	Female	1	H10	0	0.156391	1
	RP0259	Female	1	H11	0.575801	0.165176	-0.554167
	RP0259	Female	1	H12	0.861361	0.0109891	-0.974806
	RP0259	Female	1	H2	3.16231	0.0293133	-0.981631
	RP0259	Female	1	H3	1.37861	0.268307	-0.674172
	RP0259	Female	1	H4	1.91271	0.0650094	-0.934258
	RP0259	Female	1	H5	1.67849	0.221749	-0.76661
	RP0259	Female	1	H6	1.51199	0.203009	-0.763255
	RP0259	Female	1	H7	1.68583	0.0363706	-0.957763
	RP0259	Female	1	H8	1.34597	0.61289	-0.374238
	RP0259	Female	1	H9	0.976626	0.515475	-0.309062
	RP0259	Female	2	F1	0.00195602	0	-1
	RP0259	Female	2	F10	2.96649	0.115129	-0.92528
	RP0259	Female	2	F11	3.26131	0.0977004	-0.941828
	RP0259	Female	2	F12	0	0.0396613	1
	RP0259	Female	2	F2	2.82697	0.0238928	-0.983238
	RP0259	Female	2	F3	1.42839	0.160002	-0.798536
	RP0259	Female	2	F4	1.21573	0.0302163	-0.951497
	RP0259	Female	2	F5	2.58778	0.513565	-0.668812
	RP0259	Female	2	F6	1.8571	0.342611	-0.688494
	RP0259	Female	2	F7	2.78681	0	-1
	RP0259	Female	2	F8	2.91742	0.133518	-0.912474
	RP0259	Female	2	F9	1.49275	0.0425394	-0.944584
	RP0259	Female	2	G1	1.7712	0	-1
	RP0259	Female	2	G10	2.62699	0.236933	-0.83454
	RP0259	Female	2	G11	1.24828	0	-1
	RP0259	Female	2	G12	0.419717	0.533575	0.119437
	RP0259	Female	2	G2	1.09983	0.57608	-0.312516
	RP0259	Female	2	G3	1.71409	0.424825	-0.602766
	RP0259	Female	2	G4	1.86473	0.135776	-0.864259
	RP0259	Female	2	G5	1.81227	0.294494	-0.720431
	RP0259	Female	2	G6	2.25108	0	-1
	RP0259	Female	2	G7	0.687041	0.521223	-0.137237
	RP0259	Female	2	G8	2.73426	0.17416	-0.880237
	RP0259	Female	2	H1	3.01798	0	-1
	RP0259	Female	2	H10	0.857008	0.126119	-0.743432
	RP0259	Female	2	H11	2.50748	0.13189	-0.90006
	RP0259	Female	2	H12	0.441599	0	-1
	RP0259	Female	2	H2	2.06834	0.127195	-0.884133
	RP0259	Female	2	H3	2.54435	0	-1
	RP0259	Female	2	H4	3.40547	0.0023537	-0.998619
	RP0259	Female	2	H5	1.9194	0.166456	-0.840395
	RP0259	Female	2	H6	2.37954	0	-1
	RP0259	Female	2	H7	2.91178	0.0562535	-0.962094
	RP0259	Female	2	H8	1.49381	0.2613	-0.702242
	RP0259	Female	2	H9	2.46466	0.0956215	-0.925304
	RP0259	Male	1	C1	0.641789	1.11951	0.271233
	RP0259	Male	1	C10	1.51823	0.240071	-0.726928
	RP0259	Male	1	C11	0.243734	0.243255	-0.000983951
	RP0259	Male	1	C12	1.6979	0	-1
	RP0259	Male	1	C2	0.452099	0.0282909	-0.882217
	RP0259	Male	1	C3	0.534332	0.108475	-0.662496
	RP0259	Male	1	C4	0.741332	0.420363	-0.276294
	RP0259	Male	1	C5	0.208177	0.411197	0.327782
	RP0259	Male	1	C6	0.675372	0.115064	-0.708859
	RP0259	Male	1	C7	0.620209	0.39546	-0.221281
	RP0259	Male	1	C8	1.35617	0.470836	-0.484582
	RP0259	Male	1	C9	0.29278	0.747432	0.437077
	RP0259	Male	1	D1	0.273689	0.0771834	-0.560049
	RP0259	Male	1	D10	0.868311	0.435153	-0.332313
	RP0259	Male	1	D11	0.962069	0.396903	-0.415877
	RP0259	Male	1	D12	1.09999	0.14276	-0.770252
	RP0259	Male	1	D2	0.796491	0	-1
	RP0259	Male	1	D3	1.22019	0	-1
	RP0259	Male	1	D4	1.99982	0.209859	-0.810055
	RP0259	Male	1	D5	0.269865	1.18279	0.628454
	RP0259	Male	1	D6	0.849075	0.263424	-0.526428
	RP0259	Male	1	D7	0.126007	0.336907	0.455591
	RP0259	Male	1	D8	1.37096	0.698754	-0.324781
	RP0259	Male	1	D9	0.846573	0.462802	-0.293094
	RP0259	Male	1	E1	1.11985	0.309568	-0.566862
	RP0259	Male	1	E10	1.26321	0.204929	-0.720831
	RP0259	Male	1	E11	0.0114928	0.0474884	0.610288
	RP0259	Male	1	E12	0.753822	0.574422	-0.135066
	RP0259	Male	1	E2	0.305917	0.688386	0.38466
	RP0259	Male	1	E3	1.18972	0.242836	-0.660975
	RP0259	Male	1	E4	1.64698	0.134427	-0.849078
	RP0259	Male	1	E5	1.07263	0.362257	-0.495072
	RP0259	Male	1	E6	0.670249	0	-1
	RP0259	Male	1	E7	0.513647	0.803189	0.219877
	RP0259	Male	1	E8	0.150046	0.00382958	-0.950225
	RP0259	Male	1	E9	0.605137	0.71303	0.0818509
	RP0259	Male	2	C1	0	0.311172	1
	RP0259	Male	2	C10	1.65068	0.0403757	-0.952248
	RP0259	Male	2	C11	1.01386	0	-1
	RP0259	Male	2	C12	1.79924	0.00743336	-0.991771
	RP0259	Male	2	C2	1.14002	0.0553184	-0.907443
	RP0259	Male	2	C3	1.35922	0.183215	-0.762435
	RP0259	Male	2	C4	0.543638	0.238728	-0.389729
	RP0259	Male	2	C5	0.973012	0.426935	-0.39007
	RP0259	Male	2	C6	1.35776	0.477502	-0.479636
	RP0259	Male	2	C7	1.99272	0	-1
	RP0259	Male	2	C8	0.385497	0.182874	-0.356497
	RP0259	Male	2	C9	1.42255	0.0918795	-0.878661
	RP0259	Male	2	D1	0.92845	0.262882	-0.558675
	RP0259	Male	2	D10	1.25602	0.274543	-0.641251
	RP0259	Male	2	D11	0.807629	0.161036	-0.66751
	RP0259	Male	2	D12	1.21028	0.100205	-0.847072
	RP0259	Male	2	D2	1.08236	0.182805	-0.711018
	RP0259	Male	2	D3	0.637232	0.401633	-0.226785
	RP0259	Male	2	D4	1.79578	0.12458	-0.870253
	RP0259	Male	2	D5	1.35531	0.187251	-0.757221
	RP0259	Male	2	D6	0.933544	0.587213	-0.227736
	RP0259	Male	2	D7	1.29228	0	-1
	RP0259	Male	2	D8	2.24842	0	-1
	RP0259	Male	2	D9	1.63241	0	-1
	RP0259	Male	2	E1	1.36796	0.0118662	-0.9828
	RP0259	Male	2	E10	1.23805	0.249697	-0.664328
	RP0259	Male	2	E11	0.710449	0.00906083	-0.974814
	RP0259	Male	2	E12	0.589787	0.500271	-0.0821201
	RP0259	Male	2	E2	1.55314	0	-1
	RP0259	Male	2	E3	1.20549	0	-1
	RP0259	Male	2	E4	1.43873	0.135571	-0.827771
	RP0259	Male	2	E5	1.30174	0.192674	-0.742141
	RP0259	Male	2	E6	1.72922	0.125565	-0.864605
	RP0259	Male	2	E7	0.177204	0.0405758	-0.627369
	RP0259	Male	2	E8	0.275641	0.042551	-0.732545
	RP0259	Male	2	E9	0.556995	0.419189	-0.141168
Control	RP0263	Female	1	F1	2.37164	0.475069	-0.666233
	RP0263	Female	1	F10	0.447043	0.496458	0.0523736
	RP0263	Female	1	F11	0	3.0446	1
	RP0263	Female	1	F12	2.54186	0.43756	-0.706279
	RP0263	Female	1	F2	1.82539	0.606164	-0.501419
	RP0263	Female	1	F3	2.05536	0.330796	-0.722738
	RP0263	Female	1	F4	3.33103	0	-1
	RP0263	Female	1	F5	2.69699	0.240661	-0.836154
	RP0263	Female	1	F6	1.90581	0.422046	-0.637395
	RP0263	Female	1	F7	1.27694	1.36279	0.0325229
	RP0263	Female	1	F8	2.12191	0.241603	-0.795555
	RP0263	Female	1	F9	1.54595	0.774098	-0.332689
	RP0263	Female	1	G1	1.67036	2.54735	0.20793
	RP0263	Female	1	G10	0.924294	0.184312	-0.667489
	RP0263	Female	1	G11	2.91346	1.10721	-0.449241
	RP0263	Female	1	G12	2.48617	0.309616	-0.778512
	RP0263	Female	1	G2	0.11459	0.180255	0.222711
	RP0263	Female	1	G3	1.95377	0.288609	-0.742586
	RP0263	Female	1	G4	1.39366	0.641039	-0.369894
	RP0263	Female	1	G5	3.7193	0.266963	-0.866059
	RP0263	Female	1	G6	1.95985	0.454392	-0.623575
	RP0263	Female	1	G7	0.974731	1.08079	0.0515949
	RP0263	Female	1	G8	2.63909	0.320523	-0.783402
	RP0263	Female	1	G9	1.02328	0.792544	-0.127071
	RP0263	Female	1	H1	1.23778	2.01248	0.238349
	RP0263	Female	1	H10	1.24989	0.375117	-0.53832
	RP0263	Female	1	H11	2.33969	1.86965	-0.111664
	RP0263	Female	1	H12	0.00559971	0	-1
	RP0263	Female	1	H2	0.420418	0.161043	-0.446074
	RP0263	Female	1	H3	3.31467	0.784416	-0.617273
	RP0263	Female	1	H4	2.71245	0.43715	-0.722409
	RP0263	Female	1	H5	2.17455	0.734396	-0.495078
	RP0263	Female	1	H6	1.54425	0.46278	-0.538842
	RP0263	Female	1	H7	2.16897	0.51923	-0.613696
	RP0263	Female	1	H8	1.79238	0.346625	-0.675901
	RP0263	Female	1	H9	2.47908	0.770767	-0.525659
	RP0263	Female	2	F1	0.0066934	0.0220869	0.534862
	RP0263	Female	2	F10	1.62031	1.34524	-0.0927566
	RP0263	Female	2	F11	1.37323	0.709742	-0.31853
	RP0263	Female	2	F12	0.600989	1.11897	0.301161
	RP0263	Female	2	F2	0.483782	0.389429	-0.108053
	RP0263	Female	2	F3	2.72155	0.658093	-0.610555
	RP0263	Female	2	F4	1.39762	0.318722	-0.628603
	RP0263	Female	2	F5	0.214598	1.09774	0.672954
	RP0263	Female	2	F6	0.748895	0.663406	-0.0605316
	RP0263	Female	2	F7	1.8829	0.390061	-0.656782
	RP0263	Female	2	F8	1.09202	0.89044	-0.101681
	RP0263	Female	2	F9	1.35941	1.22263	-0.0529708
	RP0263	Female	2	G1	3.07725	0.496855	-0.721969
	RP0263	Female	2	G10	2.11281	1.07248	-0.326605
	RP0263	Female	2	G11	2.94164	0.0566515	-0.962211
	RP0263	Female	2	G12	3.84414	0.128473	-0.935321
	RP0263	Female	2	G2	2.32685	0.824818	-0.476583
	RP0263	Female	2	G3	1.44871	0.72994	-0.329914
	RP0263	Female	2	G4	2.01858	1.31859	-0.209756
	RP0263	Female	2	G5	3.11024	0.579046	-0.686093
	RP0263	Female	2	G6	1.53259	0.368928	-0.611965
	RP0263	Female	2	G7	2.58478	0.24976	-0.823774
	RP0263	Female	2	G8	0.62221	0.281688	-0.376725
	RP0263	Female	2	G9	0.321282	2.81566	0.795162
	RP0263	Female	2	H1	1.42104	1.08714	-0.133124
	RP0263	Female	2	H10	1.13702	0.846697	-0.146354
	RP0263	Female	2	H11	1.9042	0.150626	-0.853393
	RP0263	Female	2	H12	1.64127	1.31175	-0.11159
	RP0263	Female	2	H2	2.09232	0.492078	-0.619193
	RP0263	Female	2	H3	1.73181	0.888238	-0.321967
	RP0263	Female	2	H4	1.60723	0.690826	-0.398775
	RP0263	Female	2	H5	2.77758	0.201045	-0.865008
	RP0263	Female	2	H6	0.133431	1.46862	0.833424
	RP0263	Female	2	H7	1.88505	0.380899	-0.663806
	RP0263	Female	2	H8	1.33647	0.815731	-0.241958
	RP0263	Female	2	H9	0.425186	0.938317	0.376333
	RP0263	Male	1	C1	1.5973	0.268765	-0.711944
	RP0263	Male	1	C10	1.04256	0.827526	-0.114987
	RP0263	Male	1	C11	0.0760514	0.337205	0.631941
	RP0263	Male	1	C12	0.0329599	0.115352	0.555532
	RP0263	Male	1	C2	0.4871	0.83242	0.261701
	RP0263	Male	1	C3	0.521479	0.264438	-0.327059
	RP0263	Male	1	C4	1.14735	0.522922	-0.373848
	RP0263	Male	1	C5	0.0256446	0.983757	0.949188
	RP0263	Male	1	C6	0.448434	0.015538	-0.933022
	RP0263	Male	1	C7	0.000835699	0.0548491	0.969985
	RP0263	Male	1	C8	1.15876	0.53681	-0.366808
	RP0263	Male	1	C9	0.869027	0.527341	-0.244696
	RP0263	Male	1	D1	1.02951	0.662034	-0.217243
	RP0263	Male	1	D10	0.685507	0.247936	-0.468771
	RP0263	Male	1	D11	2.09534	0.306436	-0.744825
	RP0263	Male	1	D12	0.476377	0.442503	-0.0368647
	RP0263	Male	1	D2	0.759492	1.16414	0.210354
	RP0263	Male	1	D3	1.43737	0.253288	-0.700368
	RP0263	Male	1	D4	1.20992	0.588912	-0.345229
	RP0263	Male	1	D5	0.272784	0.616923	0.3868
	RP0263	Male	1	D7	0.205435	0.720053	0.556051
	RP0263	Male	1	D8	0.0181429	0.0255377	0.169293
	RP0263	Male	1	D9	0.759885	0.295301	-0.440287
	RP0263	Male	1	E1	0.391756	1.6292	0.612306
	RP0263	Male	1	E10	1.39687	0.340159	-0.608343
	RP0263	Male	1	E11	1.37359	0.428481	-0.524457
	RP0263	Male	1	E12	0.104702	0.119078	0.0642406
	RP0263	Male	1	E2	1.03591	0.621518	-0.250023
	RP0263	Male	1	E3	1.56719	0.247716	-0.72702
	RP0263	Male	1	E4	0.667	0.153003	-0.626824
	RP0263	Male	1	E5	0	0.0167475	1
	RP0263	Male	1	E6	1.24188	0.320621	-0.589605
	RP0263	Male	1	E7	0.49726	0.72968	0.18943
	RP0263	Male	1	E8	1.09753	0.126404	-0.793447
	RP0263	Male	1	E9	0.714829	0.258794	-0.46839
	RP0263	Male	2	C1	1.35219	0.762395	-0.278919
	RP0263	Male	2	C10	1.325	0.726005	-0.29205
	RP0263	Male	2	C11	1.50179	0.0967848	-0.878911
	RP0263	Male	2	C12	1.85944	0.311267	-0.713211
	RP0263	Male	2	C2	0	0.725158	1
	RP0263	Male	2	C3	0.179665	0.927301	0.675392
	RP0263	Male	2	C4	0.138439	0.612067	0.631079
	RP0263	Male	2	C5	0.523017	0.59439	0.0638734
	RP0263	Male	2	C7	1.42894	0.196261	-0.758478
	RP0263	Male	2	C8	0.663409	0.189684	-0.555302
	RP0263	Male	2	C9	1.64024	0.371624	-0.630567
	RP0263	Male	2	D1	1.00559	0.598909	-0.253464
	RP0263	Male	2	D10	1.63921	0.0345656	-0.958698
	RP0263	Male	2	D11	1.2748	0.0768945	-0.886225
	RP0263	Male	2	D12	1.14407	0.639204	-0.283112
	RP0263	Male	2	D2	0.255655	1.04616	0.607235
	RP0263	Male	2	D3	1.26452	0.317029	-0.599092
	RP0263	Male	2	D5	1.19715	0.767135	-0.218917
	RP0263	Male	2	D7	0.924611	0.0560493	-0.885691
	RP0263	Male	2	D8	1.56606	0.329373	-0.652456
	RP0263	Male	2	D9	0.520058	1.03145	0.329607
	RP0263	Male	2	E1	1.75942	0.398	-0.631041
	RP0263	Male	2	E10	1.36389	0	-1
	RP0263	Male	2	E11	0.944781	0.558139	-0.257261
	RP0263	Male	2	E12	1.23109	0.383009	-0.525422
	RP0263	Male	2	E3	0.68518	1.0689	0.218757
	RP0263	Male	2	E4	0.523603	0.621479	0.0854752
	RP0263	Male	2	E5	1.90408	0	-1
	RP0263	Male	2	E6	1.40115	0.345927	-0.603992
	RP0263	Male	2	E7	0	0.0224644	1
	RP0263	Male	2	E8	0.136506	0.448246	0.533114
	RP0263	Male	2	E9	1.94502	0.479379	-0.604538
Shaw, CG8837	RP0290	Female	1	F1	2.09242	0.726453	-0.48458
	RP0290	Female	1	F10	0.405865	0.35669	-0.0644879
	RP0290	Female	1	F11	2.3759	0.56623	-0.615089
	RP0290	Female	1	F12	2.24969	0.297205	-0.766614
	RP0290	Female	1	F2	1.93415	0.456483	-0.618107
	RP0290	Female	1	F3	1.61976	0.450141	-0.56506
	RP0290	Female	1	F4	2.54129	0.154382	-0.88546
	RP0290	Female	1	F5	1.79858	0.265271	-0.742936
	RP0290	Female	1	F6	1.00471	1.19598	0.0869144
	RP0290	Female	1	F7	1.26477	1.06252	-0.0869028
	RP0290	Female	1	F8	1.78271	0.669394	-0.454026
	RP0290	Female	1	F9	0.0277908	0.092621	0.538404
	RP0290	Female	1	G1	1.97389	0.571811	-0.550764
	RP0290	Female	1	G10	1.88065	1.2971	-0.183635
	RP0290	Female	1	G11	2.59961	0.401879	-0.732213
	RP0290	Female	1	G12	1.22355	0.618254	-0.328643
	RP0290	Female	1	G2	1.15902	0.516219	-0.383709
	RP0290	Female	1	G3	1.05039	0.135211	-0.771913
	RP0290	Female	1	G4	2.75972	0.457672	-0.715502
	RP0290	Female	1	G5	1.63247	0.505402	-0.527191
	RP0290	Female	1	G6	2.11756	0.321328	-0.736496
	RP0290	Female	1	G7	1.24648	0.192524	-0.732421
	RP0290	Female	1	G8	2.07005	0.621981	-0.53791
	RP0290	Female	1	G9	2.1871	0.250543	-0.794438
	RP0290	Female	1	H1	1.21342	0.771502	-0.222638
	RP0290	Female	1	H10	0.909987	1.7815	0.323804
	RP0290	Female	1	H11	2.06491	0.71656	-0.484761
	RP0290	Female	1	H12	3.52109	0.25533	-0.864776
	RP0290	Female	1	H2	1.64739	0.54068	-0.505793
	RP0290	Female	1	H3	1.81392	0.820171	-0.377266
	RP0290	Female	1	H4	1.24967	1.1519	-0.0407143
	RP0290	Female	1	H5	1.2257	1.01305	-0.0949859
	RP0290	Female	1	H6	0.883533	1.00589	0.0647598
	RP0290	Female	1	H7	1.83758	0.710427	-0.442366
	RP0290	Female	1	H8	2.51847	0.326649	-0.770379
	RP0290	Female	1	H9	1.32984	0.836286	-0.227853
	RP0290	Female	2	F1	2.95802	0.465729	-0.727942
	RP0290	Female	2	F10	2.56668	1.10385	-0.398533
	RP0290	Female	2	F11	1.84775	0.732828	-0.432043
	RP0290	Female	2	F12	2.07225	0.923872	-0.383288
	RP0290	Female	2	F2	1.92695	1.16086	-0.248103
	RP0290	Female	2	F3	2.15368	1.6838	-0.122444
	RP0290	Female	2	F4	1.28444	0.691696	-0.299951
	RP0290	Female	2	F5	2.19577	0.715258	-0.508588
	RP0290	Female	2	F6	3.46892	1.25692	-0.468065
	RP0290	Female	2	F7	1.62325	0.159607	-0.820954
	RP0290	Female	2	F8	1.2747	1.54676	0.0964254
	RP0290	Female	2	F9	1.47459	0.124049	-0.844806
	RP0290	Female	2	G1	3.08529	0.977184	-0.518922
	RP0290	Female	2	G10	2.78508	0.0842247	-0.941293
	RP0290	Female	2	G11	1.38656	0.555649	-0.427816
	RP0290	Female	2	G12	1.90877	0.213251	-0.799011
	RP0290	Female	2	G2	0.538116	0.777991	0.18226
	RP0290	Female	2	G3	1.82904	1.14541	-0.229833
	RP0290	Female	2	G4	2.814	0.548752	-0.67363
	RP0290	Female	2	G5	0.935678	1.48666	0.227459
	RP0290	Female	2	G6	1.73479	0.0482259	-0.945905
	RP0290	Female	2	G7	2.28347	0.788782	-0.486512
	RP0290	Female	2	G8	1.99238	0.123081	-0.883637
	RP0290	Female	2	G9	1.03618	0.334726	-0.511671
	RP0290	Female	2	H1	1.83526	0.55432	-0.536053
	RP0290	Female	2	H10	0.466074	0.459265	-0.00735801
	RP0290	Female	2	H11	1.21394	0.496594	-0.419369
	RP0290	Female	2	H12	1.76887	0.696493	-0.434977
	RP0290	Female	2	H2	2.02912	0.389388	-0.677993
	RP0290	Female	2	H3	0.279993	1.19544	0.620459
	RP0290	Female	2	H4	1.25386	2.06466	0.244326
	RP0290	Female	2	H5	2.66849	0.665009	-0.601014
	RP0290	Female	2	H6	1.35122	1.22791	-0.0478116
	RP0290	Female	2	H7	1.65704	1.08696	-0.207757
	RP0290	Female	2	H8	1.9114	0.29973	-0.72889
	RP0290	Female	2	H9	1.53246	1.13007	-0.151134
	RP0290	Male	1	C1	0.794355	0.952439	0.0904992
	RP0290	Male	1	C10	1.12972	0.26253	-0.62287
	RP0290	Male	1	C11	0.524702	0.686317	0.133454
	RP0290	Male	1	C12	0.509332	0.881946	0.267822
	RP0290	Male	1	C2	1.11754	0.461311	-0.415637
	RP0290	Male	1	C3	0.277875	0.359559	0.128144
	RP0290	Male	1	C4	0.717678	0.2964	-0.41543
	RP0290	Male	1	C5	1.19019	0.437946	-0.462029
	RP0290	Male	1	C6	0.388729	0.232621	-0.251241
	RP0290	Male	1	C7	0.866606	0.404877	-0.363142
	RP0290	Male	1	C8	0.926091	0.864078	-0.0346409
	RP0290	Male	1	C9	0.0621837	1.60586	0.925441
	RP0290	Male	1	D1	1.53894	0.63548	-0.415494
	RP0290	Male	1	D10	0.983301	0.756549	-0.130329
	RP0290	Male	1	D11	1.05342	0.565682	-0.30124
	RP0290	Male	1	D12	0.49905	1.00436	0.33611
	RP0290	Male	1	D2	0.353765	1.72235	0.659205
	RP0290	Male	1	D3	0.754287	0.585394	-0.12607
	RP0290	Male	1	D4	1.15894	0.56067	-0.347912
	RP0290	Male	1	D5	0.944052	1.09009	0.0717951
	RP0290	Male	1	D6	1.03572	0.807457	-0.123844
	RP0290	Male	1	D7	1.20172	0.478065	-0.430802
	RP0290	Male	1	D8	0.335967	0.711649	0.358607
	RP0290	Male	1	D9	0.575057	0.45647	-0.114962
	RP0290	Male	1	E1	1.22944	0.688717	-0.281899
	RP0290	Male	1	E10	0.750892	1.0079	0.146127
	RP0290	Male	1	E11	1.36569	0.170607	-0.777898
	RP0290	Male	1	E12	1.60971	0.582549	-0.46854
	RP0290	Male	1	E2	1.16205	0.326881	-0.560917
	RP0290	Male	1	E3	0.783243	0.473323	-0.24664
	RP0290	Male	1	E4	0.792248	1.28225	0.236204
	RP0290	Male	1	E5	1.09296	0.196973	-0.6946
	RP0290	Male	1	E6	1.39318	0.612142	-0.389483
	RP0290	Male	1	E7	1.2705	0.215831	-0.709578
	RP0290	Male	1	E8	0.844238	0.604888	-0.165168
	RP0290	Male	1	E9	1.06671	0.618655	-0.265852
	RP0290	Male	2	C1	0.946715	0.634622	-0.19736
	RP0290	Male	2	C10	0.669489	1.12746	0.254862
	RP0290	Male	2	C11	1.05345	0.68887	-0.209248
	RP0290	Male	2	C12	0.24083	1.38235	0.703262
	RP0290	Male	2	C2	0.40591	1.01724	0.429559
	RP0290	Male	2	C3	1.03922	0.721625	-0.180367
	RP0290	Male	2	C4	0.406436	1.04698	0.440715
	RP0290	Male	2	C5	0.423156	1.09512	0.442584
	RP0290	Male	2	C6	0.113782	1.81713	0.882147
	RP0290	Male	2	C7	0.895053	0.667627	-0.145536
	RP0290	Male	2	C8	1.11875	0.679643	-0.244165
	RP0290	Male	2	C9	0.971543	0.66417	-0.187914
	RP0290	Male	2	D1	0.923718	0.461933	-0.333263
	RP0290	Male	2	D10	1.68663	0.468908	-0.564927
	RP0290	Male	2	D11	1.49191	0.657208	-0.388394
	RP0290	Male	2	D12	0.816623	0.254722	-0.524483
	RP0290	Male	2	D2	0.880926	0.631283	-0.165085
	RP0290	Male	2	D3	0.592017	1.03514	0.272332
	RP0290	Male	2	D4	0.302442	1.5762	0.67802
	RP0290	Male	2	D5	1.50604	0.306136	-0.662134
	RP0290	Male	2	D6	0.373037	0.413551	0.0515061
	RP0290	Male	2	D7	1.21284	0.802137	-0.203826
	RP0290	Male	2	D8	0.572762	1.44811	0.433153
	RP0290	Male	2	D9	0.711202	1.04353	0.189389
	RP0290	Male	2	E1	1.91471	0	-1
	RP0290	Male	2	E10	0.696369	1.04757	0.201385
	RP0290	Male	2	E11	2.07644	0.0712676	-0.933634
	RP0290	Male	2	E12	1.40043	0.391214	-0.563291
	RP0290	Male	2	E2	1.12316	0.798977	-0.168658
	RP0290	Male	2	E4	1.42218	0.670243	-0.359362
	RP0290	Male	2	E5	0.736162	0.0930711	-0.775525
	RP0290	Male	2	E6	1.0326	0.976385	-0.0279814
	RP0290	Male	2	E7	1.5845	0.360513	-0.629295
	RP0290	Male	2	E8	0.670828	1.82089	0.461555
	RP0290	Male	2	E9	0.63226	0.832214	0.136537
Shaw	RP0375	Female	1	F1	2.43118	0.159458	-0.876897
	RP0375	Female	1	F10	1.16325	0.475223	-0.419921
	RP0375	Female	1	F11	1.01552	0.658196	-0.213493
	RP0375	Female	1	F12	1.16333	0.337732	-0.550009
	RP0375	Female	1	F2	1.36022	0.342549	-0.597656
	RP0375	Female	1	F3	0.673037	0.656001	-0.0128187
	RP0375	Female	1	F4	1.07869	0.265598	-0.604851
	RP0375	Female	1	F5	1.53529	0.268891	-0.701926
	RP0375	Female	1	F6	1.1312	0.37935	-0.497733
	RP0375	Female	1	F7	2.0221	0.499537	-0.6038
	RP0375	Female	1	F8	1.04083	0.328618	-0.520074
	RP0375	Female	1	F9	2.16698	0.190665	-0.838258
	RP0375	Female	1	G1	0.586168	0.523644	-0.0563378
	RP0375	Female	1	G10	1.04647	0.510594	-0.344157
	RP0375	Female	1	G11	1.05532	0.938042	-0.0588335
	RP0375	Female	1	G12	1.29823	0.354811	-0.570718
	RP0375	Female	1	G2	1.86617	0.687053	-0.461815
	RP0375	Female	1	G3	0.499306	0.739638	0.193981
	RP0375	Female	1	G4	1.04	1.09934	0.0277378
	RP0375	Female	1	G5	0.827614	0.491699	-0.254613
	RP0375	Female	1	G6	0.489308	0.239129	-0.343446
	RP0375	Female	1	G7	1.50156	0.506737	-0.495357
	RP0375	Female	1	G8	2.17989	0.530228	-0.608706
	RP0375	Female	1	G9	1.14951	0.432322	-0.453392
	RP0375	Female	1	H1	1.2575	0.914394	-0.157974
	RP0375	Female	1	H10	1.45175	0.714683	-0.34022
	RP0375	Female	1	H11	1.14606	0.537993	-0.361075
	RP0375	Female	1	H12	0.904844	0.106947	-0.788599
	RP0375	Female	1	H2	0.68259	0.342054	-0.332345
	RP0375	Female	1	H3	0.630385	0.383638	-0.243334
	RP0375	Female	1	H4	1.76871	0.585064	-0.502872
	RP0375	Female	1	H5	0.752122	0.458197	-0.242849
	RP0375	Female	1	H7	0.737687	0.239358	-0.510036
	RP0375	Female	1	H8	0.883623	0.54707	-0.235238
	RP0375	Female	1	H9	0.541226	0.344429	-0.222205
	RP0375	Female	2	F1	0.309653	1.07074	0.551356
	RP0375	Female	2	F10	1.33069	0.65272	-0.34182
	RP0375	Female	2	F11	0.959836	0.617207	-0.21726
	RP0375	Female	2	F12	2.1801	0.674327	-0.527522
	RP0375	Female	2	F2	1.46073	0.360739	-0.603904
	RP0375	Female	2	F3	1.5825	0.501785	-0.518506
	RP0375	Female	2	F4	0.874545	0.315767	-0.469439
	RP0375	Female	2	F5	0.551973	0.453435	-0.0980079
	RP0375	Female	2	F6	1.23832	0.415257	-0.497747
	RP0375	Female	2	F7	0.992235	0.663028	-0.198885
	RP0375	Female	2	F8	1.14438	1.16356	0.00830907
	RP0375	Female	2	F9	0.538588	0.410127	-0.135405
	RP0375	Female	2	G1	0.447884	0.437781	-0.0114073
	RP0375	Female	2	G10	0.518923	0.453877	-0.0668654
	RP0375	Female	2	G11	0.8136	0.16123	-0.669213
	RP0375	Female	2	G12	0.931523	0.528793	-0.275783
	RP0375	Female	2	G2	0.907533	0.298449	-0.505052
	RP0375	Female	2	G3	0.584433	0.197057	-0.49569
	RP0375	Female	2	G4	1.04756	0.374469	-0.473333
	RP0375	Female	2	G5	1.09754	0.390478	-0.475172
	RP0375	Female	2	G6	0.568376	0.874373	0.212093
	RP0375	Female	2	G7	2.03882	0.3421	-0.712632
	RP0375	Female	2	G8	0.24856	0.327448	0.136957
	RP0375	Female	2	G9	1.13991	0.970258	-0.0803959
	RP0375	Female	2	H1	1.60772	0.532719	-0.502234
	RP0375	Female	2	H10	0	1.38427	1
	RP0375	Female	2	H11	1.0209	0.376161	-0.461495
	RP0375	Female	2	H12	1.28006	0.728256	-0.274758
	RP0375	Female	2	H2	1.28949	0.509664	-0.43344
	RP0375	Female	2	H3	1.75491	0.682063	-0.440237
	RP0375	Female	2	H4	1.34708	0.833892	-0.235301
	RP0375	Female	2	H5	1.35561	0.859104	-0.224185
	RP0375	Female	2	H6	1.20168	0.543779	-0.376921
	RP0375	Female	2	H7	2.81437	0.25815	-0.831962
	RP0375	Female	2	H8	0.552466	0.217587	-0.434877
	RP0375	Female	2	H9	2.09225	0.402607	-0.677251
	RP0375	Male	1	C1	1.91849	0.109826	-0.891707
	RP0375	Male	1	C10	0.397774	0.407777	0.0124181
	RP0375	Male	1	C11	1.08427	0.405201	-0.455913
	RP0375	Male	1	C12	0.663496	0.355028	-0.302858
	RP0375	Male	1	C2	0.697422	0.19687	-0.559718
	RP0375	Male	1	C3	0.608342	0.0725925	-0.786786
	RP0375	Male	1	C4	0.306958	0.850368	0.46954
	RP0375	Male	1	C5	0.523829	0.0738606	-0.752846
	RP0375	Male	1	C6	0.313547	0.102938	-0.505683
	RP0375	Male	1	C7	0.354622	0.0894242	-0.59723
	RP0375	Male	1	C8	0.374295	0.0534761	-0.749978
	RP0375	Male	1	C9	1.59032	0.396882	-0.600563
	RP0375	Male	1	D1	1.98923	0.0517926	-0.949248
	RP0375	Male	1	D10	0.000220745	0.00794996	0.945967
	RP0375	Male	1	D11	1.3339	0.271009	-0.662275
	RP0375	Male	1	D12	0.419509	0.708053	0.255901
	RP0375	Male	1	D2	0.709354	0.231158	-0.508442
	RP0375	Male	1	D3	0.139836	0.355359	0.435227
	RP0375	Male	1	D4	1.09997	0.028912	-0.948778
	RP0375	Male	1	D5	1.11891	0.518076	-0.367038
	RP0375	Male	1	D6	0.806861	0.48756	-0.246675
	RP0375	Male	1	D7	1.00073	0.274359	-0.569665
	RP0375	Male	1	D8	0.197727	0.246396	0.109585
	RP0375	Male	1	D9	0.610535	0.318025	-0.315014
	RP0375	Male	1	E1	0.756643	0.22858	-0.535983
	RP0375	Male	1	E10	1.78508	0.414707	-0.622957
	RP0375	Male	1	E11	0.652873	0.33241	-0.32525
	RP0375	Male	1	E12	0.977661	0.320258	-0.506505
	RP0375	Male	1	E2	0.305913	0.20777	-0.191058
	RP0375	Male	1	E3	1.30289	0.215552	-0.716088
	RP0375	Male	1	E4	0.729748	0.0940211	-0.77173
	RP0375	Male	1	E5	1.09584	0.633647	-0.267243
	RP0375	Male	1	E6	0.828402	0.258627	-0.524158
	RP0375	Male	1	E7	1.11269	0.440904	-0.432409
	RP0375	Male	1	E8	1.53302	0.188243	-0.781273
	RP0375	Male	1	E9	0.923125	0.234169	-0.595317
	RP0375	Male	2	C1	0.539101	0.119159	-0.637958
	RP0375	Male	2	C10	1.33582	0.0701284	-0.900241
	RP0375	Male	2	C11	0.711222	0.303299	-0.402084
	RP0375	Male	2	C12	0.546485	0.447389	-0.0997073
	RP0375	Male	2	C2	1.19116	0.364243	-0.531642
	RP0375	Male	2	C3	0.515829	0.0412403	-0.851938
	RP0375	Male	2	C4	0.260378	0.329353	0.11696
	RP0375	Male	2	C5	1.11377	0.561071	-0.330001
	RP0375	Male	2	C6	0.504423	0.33324	-0.204358
	RP0375	Male	2	C7	0.905922	0.964768	0.0314569
	RP0375	Male	2	C8	1.24874	0.0459998	-0.928944
	RP0375	Male	2	C9	0.470592	0.320723	-0.189391
	RP0375	Male	2	D1	0.587564	0.159298	-0.57342
	RP0375	Male	2	D10	0.51022	0.190295	-0.456699
	RP0375	Male	2	D11	1.09345	0.603382	-0.288814
	RP0375	Male	2	D12	0.436946	0.148215	-0.493421
	RP0375	Male	2	D2	1.46315	0.0740768	-0.903623
	RP0375	Male	2	D3	1.25094	0.230474	-0.688845
	RP0375	Male	2	D4	0.271018	0.633316	0.400625
	RP0375	Male	2	D5	0.525252	0.815788	0.21665
	RP0375	Male	2	D6	0.0108836	0.0402216	0.574072
	RP0375	Male	2	D7	1.29863	0.153703	-0.788336
	RP0375	Male	2	D8	0.463791	1.0504	0.387408
	RP0375	Male	2	D9	0.681387	0.322892	-0.356968
	RP0375	Male	2	E1	0.633193	0.28054	-0.385947
	RP0375	Male	2	E10	1.04221	0.328298	-0.520911
	RP0375	Male	2	E11	0.605244	0.819201	0.150203
	RP0375	Male	2	E12	0.484366	0.480045	-0.00448034
	RP0375	Male	2	E2	0.943575	0.448891	-0.355258
	RP0375	Male	2	E3	0.922643	0.73314	-0.114449
	RP0375	Male	2	E4	0.967584	1.041	0.0365532
	RP0375	Male	2	E5	1.30271	0.303546	-0.622046
	RP0375	Male	2	E6	0.641824	0.233457	-0.466556
	RP0375	Male	2	E7	1.1552	0.236522	-0.660102
	RP0375	Male	2	E8	0.865006	0.67025	-0.126855
	RP0375	Male	2	E9	0.538125	0.260152	-0.348216
Shaw, CG8837	RP0568	Female	1	F1	1.84409	0	-1
	RP0568	Female	1	F10	1.7593	0.442272	-0.598221
	RP0568	Female	1	F11	1.75487	0.0972383	-0.894997
	RP0568	Female	1	F12	1.8022	0.286578	-0.725603
	RP0568	Female	1	F2	0.888709	0.614078	-0.182748
	RP0568	Female	1	F3	1.79278	0.316031	-0.700275
	RP0568	Female	1	F4	1.3085	0.364823	-0.563955
	RP0568	Female	1	F5	2.26787	0	-1
	RP0568	Female	1	F6	1.81441	0	-1
	RP0568	Female	1	F7	0.388759	0.0725787	-0.685356
	RP0568	Female	1	F8	1.38853	0.196202	-0.752384
	RP0568	Female	1	F9	2.27487	0.268322	-0.788988
	RP0568	Female	1	G1	2.59813	0.208255	-0.851585
	RP0568	Female	1	G10	1.40803	0.0798308	-0.892691
	RP0568	Female	1	G11	2.18098	0.10542	-0.907785
	RP0568	Female	1	G12	1.68437	0	-1
	RP0568	Female	1	G2	2.98979	0.0524635	-0.96551
	RP0568	Female	1	G3	1.36141	0.487259	-0.472855
	RP0568	Female	1	G4	1.71837	0.3	-0.70273
	RP0568	Female	1	G5	2.3338	0.294862	-0.775656
	RP0568	Female	1	G6	1.91619	0	-1
	RP0568	Female	1	G7	1.56082	0.404819	-0.588105
	RP0568	Female	1	G8	1.72945	0.243202	-0.753426
	RP0568	Female	1	G9	2.96125	0.0921296	-0.939654
	RP0568	Female	1	H1	1.63331	0.674905	-0.415216
	RP0568	Female	1	H10	1.07746	0.23033	-0.647758
	RP0568	Female	1	H11	3.26928	0	-1
	RP0568	Female	1	H12	1.221	0.311696	-0.59327
	RP0568	Female	1	H2	2.10658	0.214378	-0.815268
	RP0568	Female	1	H3	1.97551	0.283465	-0.749031
	RP0568	Female	1	H4	2.68707	0	-1
	RP0568	Female	1	H6	1.53905	0.175868	-0.794896
	RP0568	Female	1	H7	0.540368	0.430152	-0.113564
	RP0568	Female	1	H8	1.32619	0.350128	-0.582264
	RP0568	Female	1	H9	4.5425	0.567935	-0.777735
	RP0568	Female	2	F1	0.861945	0.800757	-0.0368001
	RP0568	Female	2	F10	2.77983	0	-1
	RP0568	Female	2	F11	1.31049	0.274607	-0.653514
	RP0568	Female	2	F12	2.32347	0	-1
	RP0568	Female	2	F2	2.00988	0.229997	-0.794634
	RP0568	Female	2	F3	2.5313	0.127033	-0.904427
	RP0568	Female	2	F4	1.48219	0.167633	-0.796787
	RP0568	Female	2	F5	2.46723	0	-1
	RP0568	Female	2	F6	2.16209	0.0954242	-0.915461
	RP0568	Female	2	F7	2.99401	0	-1
	RP0568	Female	2	F8	1.57475	0.21154	-0.763152
	RP0568	Female	2	F9	2.28083	0.266603	-0.790689
	RP0568	Female	2	G1	1.89556	0.214962	-0.796295
	RP0568	Female	2	G10	1.90334	0.0830549	-0.916376
	RP0568	Female	2	G11	1.30111	0.644547	-0.33745
	RP0568	Female	2	G12	2.5707	0.072851	-0.944884
	RP0568	Female	2	G2	1.20581	0.431958	-0.472504
	RP0568	Female	2	G3	1.86231	0.22104	-0.787803
	RP0568	Female	2	G4	2.19975	0.386703	-0.700979
	RP0568	Female	2	G5	1.38323	0.408165	-0.544304
	RP0568	Female	2	G6	2.45778	0.230641	-0.828419
	RP0568	Female	2	G7	2.58672	0.652385	-0.597182
	RP0568	Female	2	G8	1.65491	0.267869	-0.721373
	RP0568	Female	2	G9	0.0247146	0.0296708	0.0911307
	RP0568	Female	2	H1	0.795415	0.242794	-0.532283
	RP0568	Female	2	H10	2.75804	0.0550302	-0.960875
	RP0568	Female	2	H11	2.22289	0.528117	-0.616056
	RP0568	Female	2	H12	2.12666	0.0677501	-0.938252
	RP0568	Female	2	H2	2.15109	0.283567	-0.767058
	RP0568	Female	2	H3	2.44071	0.119705	-0.906495
	RP0568	Female	2	H4	1.14702	0.667525	-0.26425
	RP0568	Female	2	H5	2.84248	0.289175	-0.815321
	RP0568	Female	2	H6	2.39698	0.229773	-0.825052
	RP0568	Female	2	H7	2.13321	0.206715	-0.823315
	RP0568	Female	2	H8	2.19201	0.0925039	-0.919016
	RP0568	Female	2	H9	2.09908	0.455425	-0.643434
	RP0568	Male	1	C1	0.336029	0.01277	-0.926777
	RP0568	Male	1	C10	1.30185	0.0720676	-0.895092
	RP0568	Male	1	C11	0.699285	0.771009	0.0487822
	RP0568	Male	1	C12	0.577747	0	-1
	RP0568	Male	1	C2	1.63582	0	-1
	RP0568	Male	1	C3	0.86397	0.00548031	-0.987394
	RP0568	Male	1	C4	0.637487	0.119057	-0.685261
	RP0568	Male	1	C5	0.789078	0.000915033	-0.997683
	RP0568	Male	1	C6	0.319059	0.385545	0.0943596
	RP0568	Male	1	C7	0.00138056	0.00227134	0.243925
	RP0568	Male	1	C8	1.15695	0.0745812	-0.87888
	RP0568	Male	1	C9	0.747335	0.392648	-0.311133
	RP0568	Male	1	D1	1.1517	0.659904	-0.271469
	RP0568	Male	1	D10	1.60341	0.173584	-0.804633
	RP0568	Male	1	D11	1.05695	0.244502	-0.624263
	RP0568	Male	1	D12	1.22802	0.456116	-0.458339
	RP0568	Male	1	D2	0.758875	0.220947	-0.549006
	RP0568	Male	1	D3	0.38985	0.173295	-0.384546
	RP0568	Male	1	D4	0.751109	0.428767	-0.273199
	RP0568	Male	1	D5	0.74375	0.426245	-0.271372
	RP0568	Male	1	D6	1.32371	0.157167	-0.787738
	RP0568	Male	1	D7	0.807491	0	-1
	RP0568	Male	1	D8	0.483293	0.625046	0.127897
	RP0568	Male	1	D9	1.73442	0.239986	-0.756903
	RP0568	Male	1	E1	0.300885	0.216433	-0.16325
	RP0568	Male	1	E10	0.887683	0	-1
	RP0568	Male	1	E11	0.770128	0.564912	-0.153715
	RP0568	Male	1	E12	1.01422	0.514017	-0.327308
	RP0568	Male	1	E2	0.860599	0.292926	-0.492121
	RP0568	Male	1	E3	0.595534	0.552322	-0.0376459
	RP0568	Male	1	E4	0.387112	0.494606	0.121914
	RP0568	Male	1	E5	0.590754	0.186033	-0.521019
	RP0568	Male	1	E6	0.818818	0.0696338	-0.843247
	RP0568	Male	1	E7	0.280888	0.561501	0.333115
	RP0568	Male	1	E8	1.14711	0.22615	-0.670639
	RP0568	Male	1	E9	1.63517	0	-1
	RP0568	Male	2	C1	0.337909	0.83615	0.424375
	RP0568	Male	2	C10	1.14375	0	-1
	RP0568	Male	2	C11	1.74301	0.00889464	-0.989846
	RP0568	Male	2	C12	0.634366	0.455513	-0.164104
	RP0568	Male	2	C2	0.310806	0.397894	0.122884
	RP0568	Male	2	C3	0.58263	0.518633	-0.0581122
	RP0568	Male	2	C4	0.533416	0.480251	-0.0524481
	RP0568	Male	2	C5	1.29004	0	-1
	RP0568	Male	2	C6	0.486097	0.281162	-0.2671
	RP0568	Male	2	C7	0.952656	0.369913	-0.440615
	RP0568	Male	2	C8	0.994698	0.423454	-0.402809
	RP0568	Male	2	C9	1.63134	0	-1
	RP0568	Male	2	D1	0.388176	0.814406	0.354429
	RP0568	Male	2	D10	1.49618	0.101572	-0.872857
	RP0568	Male	2	D11	2.00091	0.0569148	-0.944685
	RP0568	Male	2	D12	0.900701	0.23802	-0.581953
	RP0568	Male	2	D2	0.392963	0.664623	0.256868
	RP0568	Male	2	D3	1.19172	0.166657	-0.754622
	RP0568	Male	2	D4	0.62065	0.872238	0.168525
	RP0568	Male	2	D5	0.65218	0.205602	-0.52062
	RP0568	Male	2	D6	0.822658	0	-1
	RP0568	Male	2	D7	0.64099	0.274587	-0.400189
	RP0568	Male	2	D8	1.47234	0.281276	-0.679204
	RP0568	Male	2	D9	1.57457	0	-1
	RP0568	Male	2	E1	1.29786	0.0854256	-0.876489
	RP0568	Male	2	E10	0.160751	0.996526	0.722191
	RP0568	Male	2	E11	1.64448	0.312091	-0.680982
	RP0568	Male	2	E12	1.67382	0.0342956	-0.959844
	RP0568	Male	2	E2	1.8303	0.0430218	-0.954069
	RP0568	Male	2	E3	1.05076	0.0831261	-0.853379
	RP0568	Male	2	E4	0.492736	0.222282	-0.378248
	RP0568	Male	2	E5	1.33874	0.197491	-0.742889
	RP0568	Male	2	E6	1.18782	0.0421633	-0.931441
	RP0568	Male	2	E7	1.32894	0.0962208	-0.864969
	RP0568	Male	2	E8	0	0.0547468	1
	RP0568	Male	2	E9	0.649025	0	-1
Shaw	RP0593	Female	1	F1	1.91796	0	-1
	RP0593	Female	1	F11	1.58373	0	-1
	RP0593	Female	1	F12	0.760287	0	-1
	RP0593	Female	1	F2	1.21847	0.0127514	-0.979287
	RP0593	Female	1	F3	0.52902	0.0741176	-0.754227
	RP0593	Female	1	F4	0	0.0134807	1
	RP0593	Female	1	F5	2.22534	0.0190134	-0.983057
	RP0593	Female	1	F6	1.15358	0.000999484	-0.998269
	RP0593	Female	1	F7	1.04862	0.0382085	-0.929688
	RP0593	Female	1	F8	1.79761	0.0820914	-0.912655
	RP0593	Female	1	F9	1.7568	0.0443331	-0.950772
	RP0593	Female	1	G1	1.63927	0	-1
	RP0593	Female	1	G10	1.7085	0.0132663	-0.98459
	RP0593	Female	1	G11	1.78181	0	-1
	RP0593	Female	1	G12	1.49891	0	-1
	RP0593	Female	1	G2	1.78393	0	-1
	RP0593	Female	1	G3	0.928322	0	-1
	RP0593	Female	1	G4	0.381702	0.018491	-0.90759
	RP0593	Female	1	G5	1.34278	0	-1
	RP0593	Female	1	G6	1.26403	0.0205846	-0.967952
	RP0593	Female	1	G7	0.977264	0.0811523	-0.846653
	RP0593	Female	1	G8	0.183197	0	-1
	RP0593	Female	1	G9	1.71182	0	-1
	RP0593	Female	1	H1	0.516032	0	-1
	RP0593	Female	1	H10	0.178725	0	-1
	RP0593	Female	1	H11	1.40306	0	-1
	RP0593	Female	1	H12	1.19817	0	-1
	RP0593	Female	1	H2	2.14145	0	-1
	RP0593	Female	1	H3	2.01819	0	-1
	RP0593	Female	1	H4	1.07006	0	-1
	RP0593	Female	1	H5	2.85505	0	-1
	RP0593	Female	1	H8	2.00291	0.0298354	-0.970645
	RP0593	Female	1	H9	1.71133	0.00178049	-0.997921
	RP0593	Female	2	F1	1.72248	0.0708159	-0.921022
	RP0593	Female	2	F12	0.455437	0.0401234	-0.838068
	RP0593	Female	2	F2	1.0171	0.0825475	-0.849866
	RP0593	Female	2	F3	2.36875	0.0758096	-0.937977
	RP0593	Female	2	F4	1.86066	0.00809473	-0.991337
	RP0593	Female	2	F5	2.55999	0.0447715	-0.965623
	RP0593	Female	2	F6	1.93648	0.0685403	-0.931631
	RP0593	Female	2	F7	0.0112004	0	-1
	RP0593	Female	2	F8	0.673199	0	-1
	RP0593	Female	2	F9	1.51543	0.053374	-0.931956
	RP0593	Female	2	G1	1.75453	0	-1
	RP0593	Female	2	G10	2.87253	0.0363476	-0.975009
	RP0593	Female	2	G11	3.80608	0	-1
	RP0593	Female	2	G12	0.129159	0.0190773	-0.74261
	RP0593	Female	2	G2	1.27108	0.0589549	-0.911349
	RP0593	Female	2	G3	1.05184	0.0797174	-0.859102
	RP0593	Female	2	G4	2.01893	0.00879395	-0.991326
	RP0593	Female	2	G5	0.387658	0.0265272	-0.871907
	RP0593	Female	2	G6	1.35331	0.0393519	-0.943487
	RP0593	Female	2	G7	1.60841	0.0507672	-0.938804
	RP0593	Female	2	G8	1.30331	0	-1
	RP0593	Female	2	G9	1.46701	0	-1
	RP0593	Female	2	H1	0.678605	0	-1
	RP0593	Female	2	H10	1.33695	0.0954884	-0.866677
	RP0593	Female	2	H11	0.804844	0.081812	-0.81546
	RP0593	Female	2	H12	1.38625	0.0105059	-0.984957
	RP0593	Female	2	H2	0.744052	0.0678099	-0.832952
	RP0593	Female	2	H3	1.19078	0.0294387	-0.951748
	RP0593	Female	2	H4	0	0.0334666	1
	RP0593	Female	2	H5	0.848847	0.0950702	-0.798562
	RP0593	Female	2	H6	1.4579	0.103707	-0.867179
	RP0593	Female	2	H7	1.1802	0.0382142	-0.937272
	RP0593	Female	2	H8	0.758966	0.000825066	-0.997828
	RP0593	Female	2	H9	1.28669	0.128731	-0.818103
	RP0593	Male	1	C1	0.980745	0	-1
	RP0593	Male	1	C10	1.45795	0.0704579	-0.907802
	RP0593	Male	1	C11	0.00897788	0.0557695	0.72268
	RP0593	Male	1	C12	0.612547	0	-1
	RP0593	Male	1	C2	0.594486	0	-1
	RP0593	Male	1	C3	0.594919	0.0219689	-0.928775
	RP0593	Male	1	C4	0.70545	0	-1
	RP0593	Male	1	C5	0.863282	0.0948457	-0.802019
	RP0593	Male	1	C6	0.574652	0.104138	-0.693166
	RP0593	Male	1	C7	0.62194	0.0750754	-0.78458
	RP0593	Male	1	C8	0	0.0275646	1
	RP0593	Male	1	C9	1.03975	0.100352	-0.823961
	RP0593	Male	1	D1	1.02625	0	-1
	RP0593	Male	1	D10	0.0300493	0.0363803	0.0953047
	RP0593	Male	1	D11	1.15431	0	-1
	RP0593	Male	1	D12	0.703081	0	-1
	RP0593	Male	1	D2	0.75783	0.0824423	-0.803772
	RP0593	Male	1	D3	1.16839	0	-1
	RP0593	Male	1	D4	0.662173	0.0203633	-0.940331
	RP0593	Male	1	D5	0.464168	0.0792935	-0.708191
	RP0593	Male	1	D6	1.66093	0.0225033	-0.973265
	RP0593	Male	1	D7	0.517819	0.082019	-0.726529
	RP0593	Male	1	D8	0.0259673	0.0702185	0.46006
	RP0593	Male	1	D9	0.417915	0.0780989	-0.685094
	RP0593	Male	1	E1	1.73702	0.0162549	-0.981458
	RP0593	Male	1	E10	1.06565	0.0300859	-0.945085
	RP0593	Male	1	E11	0.0248492	0.0391549	0.223514
	RP0593	Male	1	E12	0.043539	0	-1
	RP0593	Male	1	E2	1.1587	0	-1
	RP0593	Male	1	E3	0.00185029	0	-1
	RP0593	Male	1	E4	0.556395	0.0157905	-0.944806
	RP0593	Male	1	E5	1.32894	0.0277945	-0.959027
	RP0593	Male	1	E6	0.560282	0	-1
	RP0593	Male	1	E7	0.331796	0.0726677	-0.640671
	RP0593	Male	1	E8	0.88364	0.0200018	-0.955731
	RP0593	Male	1	E9	1.23053	0.0453332	-0.928937
	RP0593	Male	2	C1	0.930228	0.028153	-0.941249
	RP0593	Male	2	C10	0.194352	0.0472668	-0.608749
	RP0593	Male	2	C11	0.0158915	0.012647	-0.113691
	RP0593	Male	2	C2	0.861906	0.0975931	-0.796575
	RP0593	Male	2	C3	0.550236	0.132718	-0.611342
	RP0593	Male	2	C4	0.794062	0.170122	-0.647118
	RP0593	Male	2	C5	0.322925	0.0862649	-0.578363
	RP0593	Male	2	C6	0.867368	0.0303922	-0.932293
	RP0593	Male	2	C7	1.3341	0.114955	-0.841338
	RP0593	Male	2	C8	1.43616	0.114186	-0.852696
	RP0593	Male	2	C9	0.0808722	0.092955	0.0695104
	RP0593	Male	2	D1	1.15916	0.0747914	-0.878777
	RP0593	Male	2	D10	0.193598	0.231841	0.0898912
	RP0593	Male	2	D11	0.00137379	0.0417197	0.936241
	RP0593	Male	2	D12	1.31287	0.0238702	-0.964286
	RP0593	Male	2	D2	0.794342	0.0898831	-0.796696
	RP0593	Male	2	D3	1.66862	0.0872759	-0.900591
	RP0593	Male	2	D4	0.725124	0.0337559	-0.911038
	RP0593	Male	2	D5	1.09444	0.00440201	-0.991988
	RP0593	Male	2	D6	0.572563	0.0536729	-0.828586
	RP0593	Male	2	D7	1.0681	0.0607667	-0.89234
	RP0593	Male	2	D8	0.192001	0.218915	0.0654978
	RP0593	Male	2	D9	1.28772	0.0565971	-0.915798
	RP0593	Male	2	E1	1.23181	0.047766	-0.925341
	RP0593	Male	2	E10	0.658828	0.0157779	-0.953223
	RP0593	Male	2	E11	0	0.0447117	1
	RP0593	Male	2	E12	0.12829	0.238346	0.300177
	RP0593	Male	2	E2	1.00496	0.0606807	-0.886114
	RP0593	Male	2	E3	1.36226	0.0906872	-0.875168
	RP0593	Male	2	E4	0.0486384	0.0977859	0.335651
	RP0593	Male	2	E5	1.50794	0.0254402	-0.966818
	RP0593	Male	2	E6	1.36949	0.0162431	-0.976557
	RP0593	Male	2	E7	0.0148669	0.0178668	0.0916469
	RP0593	Male	2	E8	1.57893	0.0370017	-0.954204
	RP0593	Male	2	E9	0.849569	0.0660061	-0.855815
nAChRalpha6	RP0625	Female	1	F1	2.54885	0.805524	-0.519716
	RP0625	Female	1	F10	1.85041	0.567411	-0.530643
	RP0625	Female	1	F11	1.75784	0.651322	-0.459296
	RP0625	Female	1	F12	1.58015	0.3632	-0.626212
	RP0625	Female	1	F2	2.3435	0.431166	-0.689213
	RP0625	Female	1	F3	1.25593	0.278306	-0.637205
	RP0625	Female	1	F4	2.82497	0.449346	-0.725532
	RP0625	Female	1	F5	0.773866	0.360678	-0.364188
	RP0625	Female	1	F6	2.68783	0.279869	-0.81139
	RP0625	Female	1	F7	1.63495	0.499363	-0.532063
	RP0625	Female	1	F8	1.86504	0.430819	-0.6247
	RP0625	Female	1	F9	1.46182	0.013401	-0.981832
	RP0625	Female	1	G1	0.977983	0.381131	-0.439148
	RP0625	Female	1	G10	3.17141	0.0640141	-0.960429
	RP0625	Female	1	G11	1.48648	0.0523858	-0.931916
	RP0625	Female	1	G12	3.02534	0.00230156	-0.99848
	RP0625	Female	1	G2	1.57875	0.257418	-0.719614
	RP0625	Female	1	G3	1.48704	0.68848	-0.367067
	RP0625	Female	1	G4	1.24218	1.19304	-0.0201789
	RP0625	Female	1	G5	1.74429	0.361192	-0.656904
	RP0625	Female	1	G6	2.52318	0.34168	-0.761468
	RP0625	Female	1	G7	1.70587	0.834438	-0.343041
	RP0625	Female	1	G8	2.20383	0.800334	-0.467183
	RP0625	Female	1	G9	0.97552	0.170949	-0.701781
	RP0625	Female	1	H1	1.70321	0.214822	-0.775998
	RP0625	Female	1	H10	2.70371	0.315928	-0.790751
	RP0625	Female	1	H11	1.00564	0.860374	-0.0778474
	RP0625	Female	1	H12	1.92782	0.176165	-0.832541
	RP0625	Female	1	H2	0.382927	0.105384	-0.568374
	RP0625	Female	1	H3	2.83659	0.418814	-0.742696
	RP0625	Female	1	H4	1.54909	1.46685	-0.0272687
	RP0625	Female	1	H5	2.47513	0.530676	-0.646899
	RP0625	Female	1	H6	2.31954	0.269526	-0.791797
	RP0625	Female	1	H7	3.92381	0.280062	-0.86676
	RP0625	Female	1	H8	1.5127	1.04075	-0.184827
	RP0625	Female	1	H9	2.56678	0.309624	-0.784715
	RP0625	Female	2	F1	2.7526	0.0304142	-0.978143
	RP0625	Female	2	F10	0.333056	0.264729	-0.1143
	RP0625	Female	2	F11	2.03841	1.08761	-0.304157
	RP0625	Female	2	F12	3.35237	0.152991	-0.91271
	RP0625	Female	2	F2	2.85997	0.533187	-0.685728
	RP0625	Female	2	F3	2.5593	0.538663	-0.652247
	RP0625	Female	2	F4	2.05213	0.319901	-0.730273
	RP0625	Female	2	F5	1.82586	1.21852	-0.199497
	RP0625	Female	2	F6	2.29531	0.240539	-0.810289
	RP0625	Female	2	F7	1.56812	0.230735	-0.743464
	RP0625	Female	2	F8	2.99422	0.161544	-0.89762
	RP0625	Female	2	F9	2.01297	0.950101	-0.358705
	RP0625	Female	2	G1	3.83423	0.321561	-0.845247
	RP0625	Female	2	G10	1.83413	0.643329	-0.480653
	RP0625	Female	2	G11	2.62809	0.183103	-0.869733
	RP0625	Female	2	G12	1.68871	0.154496	-0.832362
	RP0625	Female	2	G2	1.53921	1.31075	-0.0801659
	RP0625	Female	2	G3	1.30039	0.596671	-0.370954
	RP0625	Female	2	G4	3.38289	0.187769	-0.894827
	RP0625	Female	2	G5	1.83104	0.332036	-0.692996
	RP0625	Female	2	G6	2.41525	0.362925	-0.738731
	RP0625	Female	2	G7	2.92745	0.379743	-0.770353
	RP0625	Female	2	G8	2.58903	0.261377	-0.816604
	RP0625	Female	2	G9	0.371868	0.206751	-0.285365
	RP0625	Female	2	H1	3.28104	0.675955	-0.658349
	RP0625	Female	2	H10	1.87263	0.428228	-0.627766
	RP0625	Female	2	H11	3.72944	0.167804	-0.913886
	RP0625	Female	2	H12	2.57195	0.577155	-0.633448
	RP0625	Female	2	H2	0.998851	0.805954	-0.106879
	RP0625	Female	2	H3	2.22918	0.157298	-0.868176
	RP0625	Female	2	H4	1.78836	1.29875	-0.158599
	RP0625	Female	2	H5	2.54514	0.761052	-0.53962
	RP0625	Female	2	H6	2.66335	0.733456	-0.568149
	RP0625	Female	2	H7	1.5734	0.656544	-0.411157
	RP0625	Female	2	H8	2.04323	0.25658	-0.776868
	RP0625	Female	2	H9	3.7982	0.244208	-0.879177
	RP0625	Male	1	C1	0.798182	0.0159032	-0.96093
	RP0625	Male	1	C10	0.602884	0.454611	-0.140212
	RP0625	Male	1	C11	1.86022	0.261148	-0.753792
	RP0625	Male	1	C12	1.77388	0	-1
	RP0625	Male	1	C2	0.536895	0.189352	-0.478546
	RP0625	Male	1	C3	1.04197	0.663126	-0.222184
	RP0625	Male	1	C4	0.594362	0.0980597	-0.716763
	RP0625	Male	1	C5	1.53935	0.130882	-0.843277
	RP0625	Male	1	C6	0.843942	0.362474	-0.39909
	RP0625	Male	1	C7	0.961298	0.168059	-0.702382
	RP0625	Male	1	C8	0.317174	0.438297	0.160329
	RP0625	Male	1	C9	1.44073	0.284092	-0.670584
	RP0625	Male	1	D1	0.561464	1.25311	0.381161
	RP0625	Male	1	D10	1.73123	0.133447	-0.856868
	RP0625	Male	1	D11	0.546508	0.0947537	-0.704477
	RP0625	Male	1	D12	1.06812	0.666292	-0.231681
	RP0625	Male	1	D2	0.860114	0.163578	-0.680415
	RP0625	Male	1	D3	1.15525	0.508757	-0.388518
	RP0625	Male	1	D4	1.21194	0.586609	-0.347688
	RP0625	Male	1	D5	0.793145	0.132215	-0.714241
	RP0625	Male	1	D6	0.992043	0.136688	-0.757803
	RP0625	Male	1	D7	0.185253	1.2461	0.74115
	RP0625	Male	1	D8	1.33809	0.0497183	-0.92835
	RP0625	Male	1	D9	1.03158	0	-1
	RP0625	Male	1	E1	0.427903	1.60804	0.579652
	RP0625	Male	1	E10	0.683922	0.493561	-0.161668
	RP0625	Male	1	E11	0.804766	0.752387	-0.0336378
	RP0625	Male	1	E12	0.733224	0	-1
	RP0625	Male	1	E2	0.939499	0.201943	-0.646162
	RP0625	Male	1	E3	1.07968	0.192955	-0.696764
	RP0625	Male	1	E4	1.43065	0.292498	-0.660508
	RP0625	Male	1	E5	1.34644	0.234403	-0.703446
	RP0625	Male	1	E6	1.08118	0.746451	-0.183148
	RP0625	Male	1	E7	1.30003	0.297125	-0.627932
	RP0625	Male	1	E8	0.697617	0.142498	-0.660766
	RP0625	Male	1	E9	0.712023	0.0488119	-0.871689
	RP0625	Male	2	C1	1.88581	0.0386594	-0.959823
	RP0625	Male	2	C10	0.164389	0.781101	0.652267
	RP0625	Male	2	C11	0.598538	0.32934	-0.290122
	RP0625	Male	2	C12	2.08272	0.0397281	-0.962564
	RP0625	Male	2	C2	1.55785	0.0562602	-0.930289
	RP0625	Male	2	C3	0.656354	0	-1
	RP0625	Male	2	C4	1.36027	0.364394	-0.577431
	RP0625	Male	2	C5	0.827762	0.607239	-0.153675
	RP0625	Male	2	C6	0.552742	0.269443	-0.344569
	RP0625	Male	2	C7	1.11435	0.709967	-0.221663
	RP0625	Male	2	C8	0.345455	0.210476	-0.242798
	RP0625	Male	2	C9	2.00197	0.208757	-0.811142
	RP0625	Male	2	D1	1.19988	0.00999512	-0.983477
	RP0625	Male	2	D10	1.78771	0.265255	-0.741588
	RP0625	Male	2	D11	0.804803	0.856185	0.0309349
	RP0625	Male	2	D12	1.0934	0.181129	-0.715772
	RP0625	Male	2	D2	1.02251	0.468604	-0.371471
	RP0625	Male	2	D3	0.41719	0.131099	-0.521789
	RP0625	Male	2	D4	0.678654	0.288068	-0.404032
	RP0625	Male	2	D5	0.478903	0.844618	0.276319
	RP0625	Male	2	D6	0.86353	0.785818	-0.0471165
	RP0625	Male	2	D7	0.570609	1.02556	0.285028
	RP0625	Male	2	D8	0.97061	0	-1
	RP0625	Male	2	D9	1.62143	0.133229	-0.848142
	RP0625	Male	2	E1	0.959573	0.620904	-0.214283
	RP0625	Male	2	E10	1.85088	0.325615	-0.700789
	RP0625	Male	2	E11	1.16571	0.772865	-0.202645
	RP0625	Male	2	E12	0.668249	0.508499	-0.135756
	RP0625	Male	2	E2	1.27796	0.37627	-0.545082
	RP0625	Male	2	E3	0.680205	0.0278864	-0.921235
	RP0625	Male	2	E4	0.914382	0.792993	-0.071097
	RP0625	Male	2	E5	1.43411	0.201343	-0.753777
	RP0625	Male	2	E6	0.455944	0.262248	-0.2697
	RP0625	Male	2	E7	0.943426	0.483333	-0.322474
	RP0625	Male	2	E8	0.524043	0.12729	-0.609139
	RP0625	Male	2	E9	1.18221	0.506918	-0.399788
Control	RP0681	Female	1	F1	0.381494	0.325652	-0.0789681
	RP0681	Female	1	F10	0.00584958	0	-1
	RP0681	Female	1	F11	2.82096	0.0497479	-0.965341
	RP0681	Female	1	F12	1.82464	0.495166	-0.573096
	RP0681	Female	1	F2	0.373238	0.867208	0.39822
	RP0681	Female	1	F3	0.0704228	0.0372398	-0.308213
	RP0681	Female	1	F4	1.32686	0.948713	-0.166176
	RP0681	Female	1	F6	0.539374	0.399825	-0.148584
	RP0681	Female	1	F7	0.823399	1.02391	0.108542
	RP0681	Female	1	F8	0.146828	1.13491	0.770891
	RP0681	Female	1	F9	0.34156	1.12853	0.53532
	RP0681	Female	1	G1	0.546151	1.00955	0.297872
	RP0681	Female	1	G10	0.646775	0.902713	0.165176
	RP0681	Female	1	G11	1.84905	0.686117	-0.458721
	RP0681	Female	1	G12	1.02581	0.76124	-0.148046
	RP0681	Female	1	G2	1.05713	0.460184	-0.393423
	RP0681	Female	1	G3	1.77063	0.542989	-0.530616
	RP0681	Female	1	G4	1.46801	0.905376	-0.237059
	RP0681	Female	1	G5	2.60103	0.576912	-0.636928
	RP0681	Female	1	G6	1.31813	0.422022	-0.514958
	RP0681	Female	1	G7	0.592077	0.735918	0.108314
	RP0681	Female	1	G8	1.79807	0.410142	-0.628531
	RP0681	Female	1	G9	2.70172	0.934602	-0.485963
	RP0681	Female	1	H1	1.02114	0.166033	-0.720288
	RP0681	Female	1	H10	1.11805	0	-1
	RP0681	Female	1	H11	0.114478	1.35163	0.843833
	RP0681	Female	1	H12	0.139918	0.834517	0.712822
	RP0681	Female	1	H2	0.601985	0.136444	-0.630448
	RP0681	Female	1	H3	0.910926	0.910495	-0.000236596
	RP0681	Female	1	H4	1.0588	1.65917	0.220888
	RP0681	Female	1	H5	0.863508	0.556511	-0.216192
	RP0681	Female	1	H6	0.375202	0.210675	-0.280821
	RP0681	Female	1	H7	1.89684	0.232776	-0.781391
	RP0681	Female	1	H8	1.51504	0.215975	-0.750464
	RP0681	Female	1	H9	3.15348	0.879968	-0.563665
	RP0681	Female	2	F1	0.571658	1.36458	0.409517
	RP0681	Female	2	F10	1.41076	0.207436	-0.743622
	RP0681	Female	2	F11	0.687579	0.447236	-0.21179
	RP0681	Female	2	F12	0.396341	0.189331	-0.353457
	RP0681	Female	2	F2	0.0665499	0.0789938	0.0854992
	RP0681	Female	2	F3	1.85918	0.413366	-0.636209
	RP0681	Female	2	F4	0.612299	0.356846	-0.263585
	RP0681	Female	2	F5	0.459015	1.97389	0.622661
	RP0681	Female	2	F6	1.16656	1.15208	-0.00624692
	RP0681	Female	2	F7	2.83095	0.368677	-0.76955
	RP0681	Female	2	F8	1.40892	0.194421	-0.75748
	RP0681	Female	2	F9	1.45764	0.764055	-0.312186
	RP0681	Female	2	G1	0.492406	1.56256	0.520765
	RP0681	Female	2	G10	1.18124	0	-1
	RP0681	Female	2	G11	0.181006	2.42868	0.861282
	RP0681	Female	2	G12	1.20431	1.65447	0.157468
	RP0681	Female	2	G2	1.87796	0.580937	-0.527482
	RP0681	Female	2	G3	1.63304	0.876249	-0.301597
	RP0681	Female	2	G4	1.63923	0.385375	-0.619309
	RP0681	Female	2	G5	0.959285	1.45916	0.206693
	RP0681	Female	2	G6	1.32899	0.310804	-0.620922
	RP0681	Female	2	G7	1.20478	0.467932	-0.44051
	RP0681	Female	2	G8	0.723438	0.341124	-0.359128
	RP0681	Female	2	G9	0.166884	0.278487	0.250584
	RP0681	Female	2	H1	1.57008	1.02068	-0.21206
	RP0681	Female	2	H10	2.17702	1.12961	-0.316762
	RP0681	Female	2	H11	0.043014	0.233951	0.68939
	RP0681	Female	2	H12	0.0461741	0.114813	0.426364
	RP0681	Female	2	H2	2.23803	0.642774	-0.553754
	RP0681	Female	2	H3	1.07304	0.560011	-0.314153
	RP0681	Female	2	H4	0.0727849	0.128352	0.276265
	RP0681	Female	2	H5	0.366984	0.564292	0.211869
	RP0681	Female	2	H6	0.844626	1.22739	0.184729
	RP0681	Female	2	H7	0.0661127	0.176077	0.454042
	RP0681	Female	2	H8	1.39912	2.1213	0.205141
	RP0681	Female	2	H9	1.06383	1.57295	0.193087
	RP0681	Male	1	C1	1.21428	0.611493	-0.330153
	RP0681	Male	1	C10	0.713493	0.319176	-0.381843
	RP0681	Male	1	C12	0.366701	1.3654	0.576582
	RP0681	Male	1	C2	0.112794	1.25276	0.834801
	RP0681	Male	1	C3	0.673741	0.716539	0.0307837
	RP0681	Male	1	C5	0.044555	0.367971	0.783989
	RP0681	Male	1	C6	0	0.00680503	1
	RP0681	Male	1	C7	0.617033	0.221819	-0.471136
	RP0681	Male	1	C8	0.367868	1.08209	0.492581
	RP0681	Male	1	C9	0.052717	0.00730559	-0.756572
	RP0681	Male	1	D1	1.44609	0.617237	-0.401708
	RP0681	Male	1	D10	0.894662	0.29181	-0.508105
	RP0681	Male	1	D11	1.59647	0.23265	-0.745615
	RP0681	Male	1	D12	0.235305	0.438176	0.301228
	RP0681	Male	1	D2	0.445947	1.05232	0.404717
	RP0681	Male	1	D3	0.608206	0.211327	-0.484275
	RP0681	Male	1	D4	0.936589	0.611595	-0.209919
	RP0681	Male	1	D5	0.0191633	0	-1
	RP0681	Male	1	D6	0.0303941	2.27296	0.973609
	RP0681	Male	1	D7	1.2318	0.278439	-0.631264
	RP0681	Male	1	D8	0.242002	0.19697	-0.102586
	RP0681	Male	1	D9	1.75504	0.154554	-0.838129
	RP0681	Male	1	E1	0.467016	0.150197	-0.513305
	RP0681	Male	1	E10	0.354915	0.730039	0.345751
	RP0681	Male	1	E11	0.488379	1.52407	0.514642
	RP0681	Male	1	E12	0.146433	0.0542482	-0.459359
	RP0681	Male	1	E2	0.595899	0.222771	-0.455773
	RP0681	Male	1	E3	0.680662	0.910993	0.144711
	RP0681	Male	1	E4	0.654241	0.830469	0.118695
	RP0681	Male	1	E5	1.00034	0.814132	-0.102622
	RP0681	Male	1	E6	1.02799	0.0372537	-0.930056
	RP0681	Male	1	E7	1.34589	0.232898	-0.704966
	RP0681	Male	1	E8	1.65209	0.519258	-0.521718
	RP0681	Male	2	C1	1.07796	0.840138	-0.123988
	RP0681	Male	2	C10	0.680161	0.242449	-0.474428
	RP0681	Male	2	C11	0.788059	0.611706	-0.125987
	RP0681	Male	2	C12	0.253365	0.34973	0.159783
	RP0681	Male	2	C2	0.574551	0.224875	-0.437408
	RP0681	Male	2	C3	0	0.00252286	1
	RP0681	Male	2	C4	0.846717	1.27342	0.201263
	RP0681	Male	2	C5	0.674474	0.829313	0.102966
	RP0681	Male	2	C6	0.574781	0.323486	-0.279755
	RP0681	Male	2	C7	0.0725439	0.013821	-0.679939
	RP0681	Male	2	C8	0.943864	0.633866	-0.196483
	RP0681	Male	2	C9	0.16166	0.577053	0.562319
	RP0681	Male	2	D1	0.695355	0.738796	0.0302902
	RP0681	Male	2	D10	0.254529	1.38624	0.689744
	RP0681	Male	2	D11	0.650109	0.404756	-0.232593
	RP0681	Male	2	D12	1.30356	0.212108	-0.720113
	RP0681	Male	2	D2	0.560411	0.154746	-0.567239
	RP0681	Male	2	D3	0.503465	0.256361	-0.325212
	RP0681	Male	2	D4	0.726275	0.777145	0.033836
	RP0681	Male	2	D5	0.868148	0.846255	-0.0127697
	RP0681	Male	2	D6	0.153901	1.32189	0.791433
	RP0681	Male	2	D7	0.826394	0.22126	-0.577608
	RP0681	Male	2	D8	0.656791	0.934009	0.174263
	RP0681	Male	2	D9	1.12635	0.107507	-0.825738
	RP0681	Male	2	E1	0.961627	0.789435	-0.0983358
	RP0681	Male	2	E10	0	0.0784821	1
	RP0681	Male	2	E11	0.71623	1.30487	0.291246
	RP0681	Male	2	E12	0.143927	0.694666	0.656741
	RP0681	Male	2	E2	1.13252	0.449325	-0.431897
	RP0681	Male	2	E3	0.666733	0.298711	-0.381194
	RP0681	Male	2	E4	0.265365	0.91827	0.55161
	RP0681	Male	2	E5	0.327267	0.388488	0.0855335
	RP0681	Male	2	E6	0.601636	1.22317	0.340601
	RP0681	Male	2	E7	0.489766	0.530512	0.0399368
	RP0681	Male	2	E8	0.670679	0.763712	0.064859
	RP0681	Male	2	E9	1.76362	0.113457	-0.879113
CG88337	RP0703	Female	1	F1	1.11602	0.00776047	-0.986189
	RP0703	Female	1	F10	0.322602	0.875916	0.461665
	RP0703	Female	1	F11	0.501854	0.00142271	-0.994346
	RP0703	Female	1	F12	1.0974	0.0352419	-0.93777
	RP0703	Female	1	F2	1.84437	0	-1
	RP0703	Female	1	F3	0	0.0144741	1
	RP0703	Female	1	F4	1.37081	0	-1
	RP0703	Female	1	F5	2.53774	0	-1
	RP0703	Female	1	F6	1.92831	0.457598	-0.616417
	RP0703	Female	1	F7	1.96638	0.0418158	-0.958355
	RP0703	Female	1	F8	2.25991	0.0925874	-0.921286
	RP0703	Female	1	F9	1.98533	0.24992	-0.776383
	RP0703	Female	1	G1	0.931542	0.0484411	-0.901139
	RP0703	Female	1	G10	0.216622	0.120071	-0.286765
	RP0703	Female	1	G11	1.38885	0	-1
	RP0703	Female	1	G12	0.702982	0.0900469	-0.772904
	RP0703	Female	1	G2	1.80733	0.121232	-0.874277
	RP0703	Female	1	G3	0.946024	0.0346899	-0.929256
	RP0703	Female	1	G4	0.333862	0.0453009	-0.761047
	RP0703	Female	1	G5	2.68248	0.265604	-0.819813
	RP0703	Female	1	G6	1.11122	0.0727728	-0.877073
	RP0703	Female	1	G7	1.45801	0.149588	-0.813899
	RP0703	Female	1	G8	2.12975	0.0207422	-0.980709
	RP0703	Female	1	G9	0.457526	0.0741909	-0.720938
	RP0703	Female	1	H1	2.29643	0.0458921	-0.960815
	RP0703	Female	1	H10	2.1473	0	-1
	RP0703	Female	1	H11	0.0294407	0	-1
	RP0703	Female	1	H12	0.548672	0	-1
	RP0703	Female	1	H2	1.47452	0.052916	-0.930713
	RP0703	Female	1	H3	2.07623	0.0893984	-0.917439
	RP0703	Female	1	H4	1.62067	0.0717413	-0.91522
	RP0703	Female	1	H5	0.991576	0.0923139	-0.829662
	RP0703	Female	1	H6	2.23355	0	-1
	RP0703	Female	1	H7	1.70369	0.0696062	-0.921495
	RP0703	Female	1	H8	1.80266	0.0811013	-0.913894
	RP0703	Female	1	H9	1.83187	0.113511	-0.883302
	RP0703	Female	2	F1	2.19484	0	-1
	RP0703	Female	2	F10	0.377433	0.13035	-0.486591
	RP0703	Female	2	F11	1.4155	0.107263	-0.859121
	RP0703	Female	2	F12	0.456828	0	-1
	RP0703	Female	2	F2	1.75047	0	-1
	RP0703	Female	2	F3	1.36134	0.011119	-0.983797
	RP0703	Female	2	F4	2.00811	0.00177779	-0.998231
	RP0703	Female	2	F5	1.53358	0	-1
	RP0703	Female	2	F6	2.10884	0	-1
	RP0703	Female	2	F7	1.01303	0	-1
	RP0703	Female	2	F8	1.31696	0.0529085	-0.922754
	RP0703	Female	2	F9	1.75127	0.0014654	-0.998328
	RP0703	Female	2	G1	0.833532	0.197762	-0.616479
	RP0703	Female	2	G10	0.888566	0.0582965	-0.876864
	RP0703	Female	2	G11	3.17827	0.0930379	-0.943119
	RP0703	Female	2	G12	0.946791	0	-1
	RP0703	Female	2	G2	2.50007	0	-1
	RP0703	Female	2	G3	1.78489	0.211914	-0.787747
	RP0703	Female	2	G4	2.42564	0.147901	-0.88506
	RP0703	Female	2	G5	1.06093	0.0928828	-0.838998
	RP0703	Female	2	G6	1.62564	0.185398	-0.795257
	RP0703	Female	2	G7	1.58154	0	-1
	RP0703	Female	2	G8	0.582472	0.0974886	-0.713252
	RP0703	Female	2	G9	0.773393	0.0133881	-0.965967
	RP0703	Female	2	H1	1.63342	0.165492	-0.816009
	RP0703	Female	2	H10	1.5643	0.0672738	-0.917535
	RP0703	Female	2	H11	0.714826	0.291377	-0.420839
	RP0703	Female	2	H12	1.47969	0	-1
	RP0703	Female	2	H2	1.30603	0.35823	-0.569501
	RP0703	Female	2	H3	1.7711	0.156075	-0.838027
	RP0703	Female	2	H4	1.64306	0.158158	-0.824388
	RP0703	Female	2	H5	1.60981	0	-1
	RP0703	Female	2	H6	0.750566	0.021365	-0.944645
	RP0703	Female	2	H7	1.24122	0.0244032	-0.961437
	RP0703	Female	2	H8	0.641378	0	-1
	RP0703	Female	2	H9	1.80957	0.0618502	-0.9339
	RP0703	Male	1	C1	0.521447	0.297828	-0.272947
	RP0703	Male	1	C10	1.86065	0.160168	-0.841482
	RP0703	Male	1	C11	0.08546	0.045326	-0.306867
	RP0703	Male	1	C12	1.44807	0.0261522	-0.964521
	RP0703	Male	1	C2	0.970721	0	-1
	RP0703	Male	1	C3	1.0037	0.0464483	-0.911539
	RP0703	Male	1	C4	0.811484	0.150733	-0.686696
	RP0703	Male	1	C5	1.46225	0.0989151	-0.873281
	RP0703	Male	1	C6	1.41028	0	-1
	RP0703	Male	1	C7	1.64837	0	-1
	RP0703	Male	1	C8	1.15228	0	-1
	RP0703	Male	1	C9	1.72835	0.0772461	-0.914437
	RP0703	Male	1	D1	0.533078	0	-1
	RP0703	Male	1	D10	0.989491	0.653674	-0.204372
	RP0703	Male	1	D11	1.23898	0.132148	-0.807242
	RP0703	Male	1	D12	0.576674	1.05548	0.29336
	RP0703	Male	1	D2	0.80094	0.120539	-0.738379
	RP0703	Male	1	D3	1.46744	0	-1
	RP0703	Male	1	D4	0.923202	0.167883	-0.692263
	RP0703	Male	1	D5	1.79615	0	-1
	RP0703	Male	1	D6	1.32258	0	-1
	RP0703	Male	1	D7	0.930797	0	-1
	RP0703	Male	1	D8	1.8201	0.470777	-0.588997
	RP0703	Male	1	D9	0.781126	0.231789	-0.542333
	RP0703	Male	1	E1	1.46706	0.0929288	-0.88086
	RP0703	Male	1	E10	1.42129	0.0769526	-0.897276
	RP0703	Male	1	E11	1.66699	0.0927436	-0.894594
	RP0703	Male	1	E12	0.994922	0.185986	-0.685012
	RP0703	Male	1	E2	1.55966	0	-1
	RP0703	Male	1	E3	0.962417	0.151977	-0.727247
	RP0703	Male	1	E4	1.05452	0	-1
	RP0703	Male	1	E5	0.983956	0.0390405	-0.923674
	RP0703	Male	1	E6	2.657	0.0173735	-0.987007
	RP0703	Male	1	E7	0.443474	0.149997	-0.49451
	RP0703	Male	1	E8	2.09622	0.128862	-0.884173
	RP0703	Male	2	C1	0.421217	0.0880195	-0.654308
	RP0703	Male	2	C10	1.52569	0	-1
	RP0703	Male	2	C11	1.22577	0.277902	-0.630368
	RP0703	Male	2	C12	1.98089	0	-1
	RP0703	Male	2	C2	1.01029	0.0295608	-0.943144
	RP0703	Male	2	C4	0.555816	0.0894251	-0.722817
	RP0703	Male	2	C5	1.87244	0	-1
	RP0703	Male	2	C6	0.987573	0.119231	-0.784549
	RP0703	Male	2	C7	0.386549	0.21512	-0.284922
	RP0703	Male	2	C8	0.915901	0.127201	-0.75611
	RP0703	Male	2	C9	1.13179	0.53052	-0.361708
	RP0703	Male	2	D1	1.54304	0.0676833	-0.915959
	RP0703	Male	2	D10	1.93371	0	-1
	RP0703	Male	2	D11	1.89329	0.132725	-0.868979
	RP0703	Male	2	D12	1.5835	0.0354497	-0.956206
	RP0703	Male	2	D2	0.857821	0	-1
	RP0703	Male	2	D3	1.30649	0	-1
	RP0703	Male	2	D4	0.814825	0.432606	-0.306405
	RP0703	Male	2	D5	0.846699	0.248339	-0.546429
	RP0703	Male	2	D6	1.54082	0.0351806	-0.955355
	RP0703	Male	2	D7	1.03216	0.0311458	-0.941417
	RP0703	Male	2	D8	0.96365	0	-1
	RP0703	Male	2	D9	1.5313	0	-1
	RP0703	Male	2	E1	1.02662	0.0776529	-0.85936
	RP0703	Male	2	E10	1.34133	0.1855	-0.757012
	RP0703	Male	2	E11	0.845887	0.353389	-0.410663
	RP0703	Male	2	E12	1.30433	0.19251	-0.742778
	RP0703	Male	2	E2	1.0834	0	-1
	RP0703	Male	2	E3	1.00538	0.45625	-0.375696
	RP0703	Male	2	E4	0.685007	0	-1
	RP0703	Male	2	E5	0.84032	0	-1
	RP0703	Male	2	E6	0.74179	0.0691337	-0.829494
	RP0703	Male	2	E7	2.23657	0	-1
	RP0703	Male	2	E8	1.67877	0	-1
	RP0703	Male	2	E9	2.14379	0	-1
Shaw, nAChRalpha6	RP0711	Female	1	F1	0.729132	0.560519	-0.130743
	RP0711	Female	1	F10	0.931361	0.384758	-0.415315
	RP0711	Female	1	F11	0.99573	0.184752	-0.686988
	RP0711	Female	1	F12	0.432532	0.0908668	-0.652781
	RP0711	Female	1	F2	0.42554	0.354402	-0.0912099
	RP0711	Female	1	F3	0.922429	0.265419	-0.553109
	RP0711	Female	1	F4	1.42514	0.498359	-0.481819
	RP0711	Female	1	F5	1.51561	0.176302	-0.791595
	RP0711	Female	1	F6	1.01298	0.188156	-0.686704
	RP0711	Female	1	F7	0.662092	0.292807	-0.386727
	RP0711	Female	1	F8	1.5459	0.0234694	-0.970091
	RP0711	Female	1	F9	1.61929	0.123113	-0.858685
	RP0711	Female	1	G1	0.751252	0.505533	-0.195514
	RP0711	Female	1	G10	0.945079	0.20003	-0.650636
	RP0711	Female	1	G11	0.998204	0.382692	-0.445734
	RP0711	Female	1	G12	0.81127	0.160646	-0.669424
	RP0711	Female	1	G2	0.528794	0.519491	-0.00887417
	RP0711	Female	1	G3	0.691181	0.283123	-0.41882
	RP0711	Female	1	G4	0.482029	0.673827	0.165936
	RP0711	Female	1	G5	0.71074	0.134787	-0.681177
	RP0711	Female	1	G6	0.523314	0.0274193	-0.900426
	RP0711	Female	1	G7	0.841213	0.129611	-0.732987
	RP0711	Female	1	G8	1.13197	0.238931	-0.651426
	RP0711	Female	1	G9	1.3323	0.526326	-0.433641
	RP0711	Female	1	H1	1.25629	0.321541	-0.592428
	RP0711	Female	1	H10	0.887	0.107479	-0.783849
	RP0711	Female	1	H11	1.8459	0.275596	-0.740187
	RP0711	Female	1	H12	0.437082	0.0161057	-0.928923
	RP0711	Female	1	H2	0.955306	0.248268	-0.587449
	RP0711	Female	1	H3	0.65298	0.286152	-0.390603
	RP0711	Female	1	H4	0.698072	0.202846	-0.549691
	RP0711	Female	1	H5	0.431243	0.0894146	-0.656532
	RP0711	Female	1	H6	0.400061	0.10835	-0.573771
	RP0711	Female	1	H7	1.51416	0.383823	-0.595546
	RP0711	Female	1	H8	0.652881	0.337516	-0.318422
	RP0711	Female	1	H9	0.0353035	0.283333	0.778409
	RP0711	Female	2	F1	0.396654	0.157859	-0.430637
	RP0711	Female	2	F10	0.342695	0.235868	-0.184641
	RP0711	Female	2	F11	1.43079	0.084052	-0.889028
	RP0711	Female	2	F12	3.01612	0	-1
	RP0711	Female	2	F2	0.538105	0.320678	-0.253181
	RP0711	Female	2	F3	0.790363	0.280218	-0.476512
	RP0711	Female	2	F4	0.86617	0.57295	-0.203749
	RP0711	Female	2	F5	2.36003	0.0732612	-0.939784
	RP0711	Female	2	F6	0.577496	0.343782	-0.253684
	RP0711	Female	2	F7	0.0237682	0.00605205	-0.594099
	RP0711	Female	2	F8	0.748186	0.291248	-0.439602
	RP0711	Female	2	F9	0.834378	0.305308	-0.464225
	RP0711	Female	2	G1	0.522778	0.261094	-0.333835
	RP0711	Female	2	G10	0.305496	0.126116	-0.415605
	RP0711	Female	2	G11	0.142892	0.13539	-0.0269583
	RP0711	Female	2	G12	1.35409	0	-1
	RP0711	Female	2	G2	0.46356	0.0699015	-0.737932
	RP0711	Female	2	G3	0.421164	0.223029	-0.307572
	RP0711	Female	2	G4	0.783209	0.262634	-0.497756
	RP0711	Female	2	G5	0.541824	0.384221	-0.170189
	RP0711	Female	2	G6	0.883217	0.043954	-0.905187
	RP0711	Female	2	G7	0.450793	0.276034	-0.240442
	RP0711	Female	2	G8	0.913067	0.0830969	-0.833166
	RP0711	Female	2	G9	0.975591	0.160501	-0.71745
	RP0711	Female	2	H1	1.06172	0	-1
	RP0711	Female	2	H10	1.15537	0.17893	-0.731798
	RP0711	Female	2	H11	0.408449	0.446692	0.0447209
	RP0711	Female	2	H12	0.267492	0.0860671	-0.513138
	RP0711	Female	2	H2	1.38437	0.200398	-0.747095
	RP0711	Female	2	H3	0.669	0.482908	-0.161551
	RP0711	Female	2	H4	1.68457	0.278103	-0.716609
	RP0711	Female	2	H5	0.376926	0	-1
	RP0711	Female	2	H6	1.69077	0.224672	-0.76541
	RP0711	Female	2	H7	0	0.0112295	1
	RP0711	Female	2	H8	2.19012	0.162443	-0.861901
	RP0711	Female	2	H9	0.554227	0.213785	-0.443276
	RP0711	Male	1	C1	0.338794	0.558316	0.244698
	RP0711	Male	1	C10	0.168549	0.399594	0.406668
	RP0711	Male	1	C11	0.26454	0.378541	0.177273
	RP0711	Male	1	C12	0.316357	0.565613	0.282613
	RP0711	Male	1	C2	0.438831	0.543392	0.106454
	RP0711	Male	1	C3	0.790614	0.360869	-0.37321
	RP0711	Male	1	C4	0.759435	0.140778	-0.687234
	RP0711	Male	1	C5	0.876571	0.4567	-0.314918
	RP0711	Male	1	C6	0.520069	0.323054	-0.233673
	RP0711	Male	1	C7	0.465627	0.278396	-0.251647
	RP0711	Male	1	C8	0.16123	0.569693	0.558831
	RP0711	Male	1	C9	0.200962	0.3414	0.258937
	RP0711	Male	1	D1	0.351241	0.335821	-0.022443
	RP0711	Male	1	D10	0.35976	0.288359	-0.110166
	RP0711	Male	1	D11	0	0.0844619	1
	RP0711	Male	1	D12	0.122131	0.0744161	-0.242765
	RP0711	Male	1	D2	0.565939	0.907956	0.23205
	RP0711	Male	1	D3	0.611977	0.367842	-0.249164
	RP0711	Male	1	D4	0.700097	0.23053	-0.50457
	RP0711	Male	1	D5	0.757122	0.350838	-0.366695
	RP0711	Male	1	D6	0.577715	0.347054	-0.249425
	RP0711	Male	1	D7	0.575956	0.23681	-0.417274
	RP0711	Male	1	D8	0.496631	0.611327	0.103521
	RP0711	Male	1	D9	0.52224	0.381303	-0.155983
	RP0711	Male	1	E1	0.401125	0.349362	-0.0689727
	RP0711	Male	1	E10	0.138112	0.41557	0.501115
	RP0711	Male	1	E11	1.08114	0.0876092	-0.850081
	RP0711	Male	1	E12	0.40803	0.226522	-0.286041
	RP0711	Male	1	E2	0.599759	0.455932	-0.13624
	RP0711	Male	1	E3	0.485059	0.208239	-0.399279
	RP0711	Male	1	E4	0.610057	0.392275	-0.217274
	RP0711	Male	1	E5	0.109108	0.404118	0.574816
	RP0711	Male	1	E6	0.534539	0.182055	-0.491889
	RP0711	Male	1	E7	0.792837	0.26643	-0.496954
	RP0711	Male	1	E8	0.75084	0.0343418	-0.912525
	RP0711	Male	1	E9	0.698518	0.707599	0.00645784
	RP0711	Male	2	C1	0.824608	0.410638	-0.335132
	RP0711	Male	2	C10	0.361821	0.291457	-0.107709
	RP0711	Male	2	C11	0.305948	0.147	-0.350919
	RP0711	Male	2	C12	0.343527	0.575586	0.252482
	RP0711	Male	2	C2	0.591185	0.489428	-0.0941654
	RP0711	Male	2	C3	0.405484	0.198379	-0.342967
	RP0711	Male	2	C4	0.462315	0.127975	-0.566401
	RP0711	Male	2	C5	0.686261	0.199134	-0.550181
	RP0711	Male	2	C6	0.593336	0.642054	0.039435
	RP0711	Male	2	C7	0.967298	0.0348763	-0.930399
	RP0711	Male	2	C8	0.629726	0.0702021	-0.799402
	RP0711	Male	2	C9	0.711604	0.363721	-0.323514
	RP0711	Male	2	D1	0.867379	0.126223	-0.745929
	RP0711	Male	2	D10	0.246616	0.0600513	-0.608362
	RP0711	Male	2	D11	0.982298	0.0814392	-0.846881
	RP0711	Male	2	D12	0.805287	0.00850007	-0.97911
	RP0711	Male	2	D2	0.188529	0.373951	0.329651
	RP0711	Male	2	D3	0.46687	0.224376	-0.350807
	RP0711	Male	2	D4	0.226391	1.06092	0.648272
	RP0711	Male	2	D5	0.514072	0.237611	-0.367789
	RP0711	Male	2	D6	0.7471	0.418659	-0.28174
	RP0711	Male	2	D7	0.208672	0.166604	-0.112098
	RP0711	Male	2	D8	0.443144	0.339925	-0.131813
	RP0711	Male	2	D9	0.233116	0.0375854	-0.722311
	RP0711	Male	2	E1	0.500137	0.267352	-0.303306
	RP0711	Male	2	E10	0.6078	0.0918931	-0.737333
	RP0711	Male	2	E11	0.655345	0.231457	-0.477996
	RP0711	Male	2	E12	0.273374	0.266607	-0.0125321
	RP0711	Male	2	E2	1.02657	0.190143	-0.687449
	RP0711	Male	2	E3	0.529415	0.143078	-0.574484
	RP0711	Male	2	E4	0.0472517	0.0617484	0.132997
	RP0711	Male	2	E5	0.760094	0.213513	-0.561397
	RP0711	Male	2	E6	0.7688	0.457617	-0.253734
	RP0711	Male	2	E7	0.463711	0.174971	-0.452087
	RP0711	Male	2	E8	0.930088	0.274328	-0.544463
	RP0711	Male	2	E9	0.390653	0.405459	0.0185977
Shaw, CG8837	RP0726	Female	1	F1	0.0545043	0	-1
	RP0726	Female	1	F10	1.51368	0.0411718	-0.947041
	RP0726	Female	1	F11	1.1853	0.00741886	-0.98756
	RP0726	Female	1	F12	1.549	0.257097	-0.715302
	RP0726	Female	1	F2	1.49399	0.241922	-0.721274
	RP0726	Female	1	F3	0.812054	0	-1
	RP0726	Female	1	F4	1.79507	0.129602	-0.865326
	RP0726	Female	1	F5	1.33114	0.0699733	-0.900118
	RP0726	Female	1	F6	2.10927	0.0488814	-0.954701
	RP0726	Female	1	F7	1.47477	0	-1
	RP0726	Female	1	F8	1.89106	0.0883489	-0.910732
	RP0726	Female	1	F9	2.07133	0	-1
	RP0726	Female	1	G1	2.09445	0.215112	-0.81372
	RP0726	Female	1	G10	1.34897	0.0306236	-0.955605
	RP0726	Female	1	G11	1.95588	0	-1
	RP0726	Female	1	G12	1.85706	0.0022146	-0.997618
	RP0726	Female	1	G2	0.0391143	0.0185947	-0.355571
	RP0726	Female	1	G3	1.58142	0.145043	-0.831977
	RP0726	Female	1	G4	0.916782	0.117369	-0.773014
	RP0726	Female	1	G5	1.04368	0.709667	-0.190501
	RP0726	Female	1	G6	1.82629	0	-1
	RP0726	Female	1	G7	1.42338	0.231058	-0.72068
	RP0726	Female	1	G8	0.768814	0.739073	-0.0197234
	RP0726	Female	1	G9	1.82334	0	-1
	RP0726	Female	1	H1	1.8497	0.152526	-0.847643
	RP0726	Female	1	H10	1.0135	0.0969508	-0.825385
	RP0726	Female	1	H11	1.77404	0	-1
	RP0726	Female	1	H12	0.905757	0.0778488	-0.841707
	RP0726	Female	1	H2	1.54417	0.228896	-0.741807
	RP0726	Female	1	H3	1.76355	0.139508	-0.853385
	RP0726	Female	1	H4	0.535709	0.197667	-0.460938
	RP0726	Female	1	H5	2.03992	0.052357	-0.949952
	RP0726	Female	1	H6	1.96103	0.0784139	-0.923102
	RP0726	Female	1	H7	1.62569	0.170424	-0.81023
	RP0726	Female	1	H8	0.880309	0.184339	-0.65371
	RP0726	Female	1	H9	2.22562	0.0771785	-0.93297
	RP0726	Female	2	F1	2.24191	0	-1
	RP0726	Female	2	F10	0.0816754	0.0986061	0.0939128
	RP0726	Female	2	F11	1.8292	0.0976896	-0.898604
	RP0726	Female	2	F12	2.57829	0.235002	-0.832934
	RP0726	Female	2	F2	1.56302	0.257162	-0.717433
	RP0726	Female	2	F3	1.31986	0.209341	-0.726208
	RP0726	Female	2	F4	1.42456	0.315229	-0.637624
	RP0726	Female	2	F5	2.10767	0.0804876	-0.926434
	RP0726	Female	2	F6	0.711747	0.291242	-0.419251
	RP0726	Female	2	F7	2.23355	0.136006	-0.885205
	RP0726	Female	2	F8	1.75546	0	-1
	RP0726	Female	2	F9	1.05322	0.356382	-0.494349
	RP0726	Female	2	G1	0.968262	0.972253	0.00205642
	RP0726	Female	2	G10	2.00381	0.153419	-0.857763
	RP0726	Female	2	G11	1.55686	0.398422	-0.592465
	RP0726	Female	2	G12	1.44568	0.170722	-0.788762
	RP0726	Female	2	G2	0.18493	0.0110915	-0.886834
	RP0726	Female	2	G3	1.89776	0.132782	-0.869216
	RP0726	Female	2	G4	1.45536	0.104749	-0.865716
	RP0726	Female	2	G5	0.982187	0.0046319	-0.990612
	RP0726	Female	2	G6	1.0037	0.0729644	-0.864462
	RP0726	Female	2	G7	1.71788	0.0835953	-0.907193
	RP0726	Female	2	G8	1.96268	0.332351	-0.710373
	RP0726	Female	2	G9	1.24797	0	-1
	RP0726	Female	2	H1	2.40161	0	-1
	RP0726	Female	2	H10	0.51625	1.53782	0.49734
	RP0726	Female	2	H11	1.79273	0.0274074	-0.969884
	RP0726	Female	2	H12	2.69487	0	-1
	RP0726	Female	2	H2	1.87857	0.0355361	-0.962869
	RP0726	Female	2	H3	2.01699	0.193445	-0.824971
	RP0726	Female	2	H4	1.5006	0.20142	-0.763317
	RP0726	Female	2	H5	1.49985	0.15882	-0.808497
	RP0726	Female	2	H6	1.36517	0.312914	-0.627059
	RP0726	Female	2	H7	0.473719	0.261186	-0.289198
	RP0726	Female	2	H8	0.983899	0.299657	-0.533083
	RP0726	Female	2	H9	0.858828	0.16477	-0.678058
	RP0726	Male	1	C1	0.945001	0.0180194	-0.962577
	RP0726	Male	1	C10	0.957532	0.0296595	-0.939911
	RP0726	Male	1	C11	0.551915	0.399977	-0.159617
	RP0726	Male	1	C12	0.665099	0	-1
	RP0726	Male	1	C2	0.922247	0.0438892	-0.909145
	RP0726	Male	1	C3	0.220824	0.151509	-0.186164
	RP0726	Male	1	C4	0.147994	0.161512	0.0436773
	RP0726	Male	1	C5	0.278997	0.296202	0.0299106
	RP0726	Male	1	C6	0.839019	0.0406493	-0.90758
	RP0726	Male	1	C7	0.325226	0	-1
	RP0726	Male	1	C8	1.14541	0	-1
	RP0726	Male	1	C9	0.341316	0.495687	0.184432
	RP0726	Male	1	D1	0.390851	0.804811	0.346218
	RP0726	Male	1	D10	0.267417	0.0331936	-0.779159
	RP0726	Male	1	D11	0.46834	0.133665	-0.555934
	RP0726	Male	1	D12	0.405234	0.0539613	-0.764975
	RP0726	Male	1	D2	0.785723	0.127718	-0.720358
	RP0726	Male	1	D3	0.771268	0.0296165	-0.92604
	RP0726	Male	1	D4	0.556945	0	-1
	RP0726	Male	1	D5	1.04234	0.0207466	-0.960969
	RP0726	Male	1	D6	0.00456055	0.0337575	0.761963
	RP0726	Male	1	D7	0.188421	0.0433205	-0.62613
	RP0726	Male	1	D8	0.284107	0.0833128	-0.546498
	RP0726	Male	1	D9	0.240885	0.304639	0.116867
	RP0726	Male	1	E1	1.40119	0	-1
	RP0726	Male	1	E10	1.17758	0	-1
	RP0726	Male	1	E11	1.31249	0	-1
	RP0726	Male	1	E12	1.18352	0.0796787	-0.873846
	RP0726	Male	1	E2	0.682588	0.0150584	-0.956831
	RP0726	Male	1	E3	1.37826	0	-1
	RP0726	Male	1	E4	0.501874	0.181818	-0.46813
	RP0726	Male	1	E5	0.445376	0.0422476	-0.82672
	RP0726	Male	1	E6	0.148259	0.610077	0.608989
	RP0726	Male	1	E7	0.68103	0	-1
	RP0726	Male	1	E8	0.512124	0.608134	0.0857036
	RP0726	Male	1	E9	0.71582	0.239827	-0.498085
	RP0726	Male	2	C1	1.50125	0	-1
	RP0726	Male	2	C10	0.596994	0.143455	-0.612518
	RP0726	Male	2	C11	1.68998	0.193538	-0.794493
	RP0726	Male	2	C12	0.524784	0	-1
	RP0726	Male	2	C2	0.240687	0.150624	-0.230156
	RP0726	Male	2	C3	0.315902	0.2263	-0.165256
	RP0726	Male	2	C4	0.952268	0.0849941	-0.836118
	RP0726	Male	2	C5	1.58362	0	-1
	RP0726	Male	2	C6	0.519544	0.0779868	-0.73897
	RP0726	Male	2	C7	1.03486	0	-1
	RP0726	Male	2	C8	0.58213	0	-1
	RP0726	Male	2	C9	0.336533	0	-1
	RP0726	Male	2	D1	1.42623	0	-1
	RP0726	Male	2	D10	0.8489	0	-1
	RP0726	Male	2	D11	0.460907	0.111795	-0.609587
	RP0726	Male	2	D12	0.654599	0	-1
	RP0726	Male	2	D2	0.556183	0.119501	-0.646282
	RP0726	Male	2	D3	0.430047	0.11047	-0.591244
	RP0726	Male	2	D4	1.47735	0	-1
	RP0726	Male	2	D5	1.44511	0	-1
	RP0726	Male	2	D6	0.859148	0	-1
	RP0726	Male	2	D7	0.905269	0	-1
	RP0726	Male	2	D8	0.90201	0.174534	-0.67575
	RP0726	Male	2	D9	0.97365	0	-1
	RP0726	Male	2	E1	0.100555	0.114387	0.0643515
	RP0726	Male	2	E10	0.226459	0.322754	0.175334
	RP0726	Male	2	E11	0.838141	0.212159	-0.596003
	RP0726	Male	2	E12	0.996486	0.106463	-0.806949
	RP0726	Male	2	E2	0.310768	0.198465	-0.220534
	RP0726	Male	2	E3	1.48038	0.0742372	-0.904494
	RP0726	Male	2	E4	0.908601	0.199522	-0.639893
	RP0726	Male	2	E5	0.0181498	0.0307003	0.25692
	RP0726	Male	2	E6	0.802178	0.32697	-0.420855
	RP0726	Male	2	E7	1.20192	0	-1
	RP0726	Male	2	E8	0.0107457	0	-1
	RP0726	Male	2	E9	0.552633	0	-1
CG8837, nAChRalpha6	RP1253	Female	1	F1	1.03315	0.321142	-0.52574
	RP1253	Female	1	F10	1.01851	0.519301	-0.324623
	RP1253	Female	1	F11	0.77453	0.441104	-0.274282
	RP1253	Female	1	F12	6.59247	0.517662	-0.854388
	RP1253	Female	1	F2	0.842034	1.54792	0.295355
	RP1253	Female	1	F3	0.795405	0.838414	0.0263244
	RP1253	Female	1	F4	0.575698	1.02317	0.279869
	RP1253	Female	1	F5	1.05609	0.402126	-0.448469
	RP1253	Female	1	F6	0.168102	0.944132	0.697722
	RP1253	Female	1	F7	1.17821	0.417031	-0.477155
	RP1253	Female	1	F8	0.0128931	0.0865654	0.740733
	RP1253	Female	1	F9	0.988759	0.542043	-0.291819
	RP1253	Female	1	G1	1.86744	0.739244	-0.432809
	RP1253	Female	1	G10	1.04921	0.295576	-0.560412
	RP1253	Female	1	G11	1.06484	0.473843	-0.384092
	RP1253	Female	1	G12	2.08603	0	-1
	RP1253	Female	1	G2	0.642516	0.716973	0.0547683
	RP1253	Female	1	G3	0.301132	0.312161	0.0179821
	RP1253	Female	1	G4	0.556457	0.258766	-0.365165
	RP1253	Female	1	G5	0.465029	0.340511	-0.154577
	RP1253	Female	1	G6	1.52304	0.397392	-0.586143
	RP1253	Female	1	G7	0.618184	0.483075	-0.122685
	RP1253	Female	1	G8	0.692979	0.0187923	-0.947196
	RP1253	Female	1	G9	0.73069	0.74815	0.0118062
	RP1253	Female	1	H1	0.325191	0.372121	0.0673019
	RP1253	Female	1	H10	0.425477	0.315956	-0.147715
	RP1253	Female	1	H11	1.73783	0.31043	-0.696884
	RP1253	Female	1	H12	0.322388	0.384717	0.0881469
	RP1253	Female	1	H2	1.48961	0.252656	-0.709969
	RP1253	Female	1	H3	0.760479	0.28107	-0.460284
	RP1253	Female	1	H4	0.528382	0.160833	-0.533285
	RP1253	Female	1	H5	1.16121	0.416346	-0.472163
	RP1253	Female	1	H6	0.797865	0.657768	-0.0962446
	RP1253	Female	1	H7	1.35151	0.50622	-0.455011
	RP1253	Female	1	H8	0.974573	0.197662	-0.66276
	RP1253	Female	1	H9	1.01457	0.33528	-0.503234
	RP1253	Female	2	F1	0.095391	1.01142	0.827629
	RP1253	Female	2	F10	1.00347	0.555609	-0.28726
	RP1253	Female	2	F11	0.383714	0.214244	-0.283414
	RP1253	Female	2	F12	0.977186	0.321642	-0.50472
	RP1253	Female	2	F2	1.32183	0.557349	-0.406818
	RP1253	Female	2	F3	1.72563	0.95158	-0.289127
	RP1253	Female	2	F4	0.36716	0.351168	-0.022263
	RP1253	Female	2	F5	0.988332	0.246392	-0.600895
	RP1253	Female	2	F6	1.50156	0.928645	-0.235747
	RP1253	Female	2	F7	0.89913	0.958352	0.0318827
	RP1253	Female	2	F8	1.48132	0.254441	-0.706825
	RP1253	Female	2	F9	1.33632	0.0309953	-0.954663
	RP1253	Female	2	G1	2.05413	0.367963	-0.69616
	RP1253	Female	2	G10	1.24165	0.581008	-0.362461
	RP1253	Female	2	G11	1.12511	0.38615	-0.488969
	RP1253	Female	2	G12	2.23395	0	-1
	RP1253	Female	2	G2	0.736618	0.464947	-0.226097
	RP1253	Female	2	G3	0.326934	0.167956	-0.321239
	RP1253	Female	2	G4	1.3306	0.593535	-0.383062
	RP1253	Female	2	G5	0.435317	0.632825	0.184908
	RP1253	Female	2	G6	1.02819	0.764185	-0.147293
	RP1253	Female	2	G7	0.22774	0.582685	0.437974
	RP1253	Female	2	G8	1.11902	0.597141	-0.304097
	RP1253	Female	2	G9	0.959636	0.501675	-0.31339
	RP1253	Female	2	H1	1.80556	0.270903	-0.739072
	RP1253	Female	2	H10	1.11336	0.881008	-0.116503
	RP1253	Female	2	H11	0.613833	0.402192	-0.208302
	RP1253	Female	2	H12	1.09036	0.19024	-0.702889
	RP1253	Female	2	H2	1.35627	0.241462	-0.697745
	RP1253	Female	2	H3	0.801256	0.199573	-0.601184
	RP1253	Female	2	H4	1.06081	0.856345	-0.106649
	RP1253	Female	2	H5	0.953979	0.0818984	-0.841876
	RP1253	Female	2	H6	1.11508	0.792375	-0.169183
	RP1253	Female	2	H7	0.289821	0.829931	0.482349
	RP1253	Female	2	H8	0.707822	0.703726	-0.00290217
	RP1253	Female	2	H9	0.297806	1.1626	0.592159
	RP1253	Male	1	C1	0.318631	0.95811	0.500868
	RP1253	Male	1	C10	0.783178	0.0948711	-0.783905
	RP1253	Male	1	C11	1.16884	0.376627	-0.512604
	RP1253	Male	1	C12	0.664788	0.459398	-0.182701
	RP1253	Male	1	C2	1.22674	0.204723	-0.713968
	RP1253	Male	1	C3	1.04572	0.277189	-0.580941
	RP1253	Male	1	C4	0.584472	0.593093	0.0073209
	RP1253	Male	1	C5	0.698612	1.01914	0.186599
	RP1253	Male	1	C6	0.0340858	0.0543893	0.229483
	RP1253	Male	1	C7	0.23983	0.724745	0.502724
	RP1253	Male	1	C8	0.995512	0.250965	-0.597322
	RP1253	Male	1	C9	0.946699	0.254894	-0.57574
	RP1253	Male	1	D1	1.36111	0.612474	-0.379328
	RP1253	Male	1	D10	0.670725	0.225024	-0.497574
	RP1253	Male	1	D11	0.217432	0.345222	0.22712
	RP1253	Male	1	D12	1.35496	0.254778	-0.683454
	RP1253	Male	1	D2	1.87183	0.0780464	-0.919947
	RP1253	Male	1	D3	0.602614	0.707773	0.0802498
	RP1253	Male	1	D4	0.996869	0.249722	-0.599352
	RP1253	Male	1	D5	0.152796	0.491316	0.525562
	RP1253	Male	1	D6	0.274482	0.215276	-0.120888
	RP1253	Male	1	D7	0.231381	0.661151	0.481518
	RP1253	Male	1	D8	1.16954	0.331087	-0.558737
	RP1253	Male	1	D9	1.07343	0.73131	-0.189567
	RP1253	Male	1	E1	1.9315	0.176544	-0.832504
	RP1253	Male	1	E10	0.211066	0.167726	-0.114414
	RP1253	Male	1	E11	2.08355	0.509026	-0.607321
	RP1253	Male	1	E12	0.813494	0.529931	-0.211074
	RP1253	Male	1	E2	0.498786	0.539782	0.0394731
	RP1253	Male	1	E3	1.44778	0.118055	-0.849211
	RP1253	Male	1	E4	0	1.6726	1
	RP1253	Male	1	E5	0.816236	0.463471	-0.27566
	RP1253	Male	1	E6	1.10591	0.283944	-0.591404
	RP1253	Male	1	E7	0.824625	0.966667	0.0792959
	RP1253	Male	1	E8	0.966666	0.12406	-0.772519
	RP1253	Male	1	E9	0.603545	0.217798	-0.469655
	RP1253	Male	2	C1	1.21279	0.545052	-0.379862
	RP1253	Male	2	C10	0	0.0108419	1
	RP1253	Male	2	C11	0.938711	0.500856	-0.304157
	RP1253	Male	2	C12	0.908699	0.406381	-0.381967
	RP1253	Male	2	C2	0.517451	0.603645	0.0768836
	RP1253	Male	2	C3	0.755551	0.757142	0.00105184
	RP1253	Male	2	C4	1.11637	0.520321	-0.364181
	RP1253	Male	2	C5	0.708764	0.26551	-0.454959
	RP1253	Male	2	C6	0.40215	0.159988	-0.430786
	RP1253	Male	2	C7	0.812458	1.14907	0.171609
	RP1253	Male	2	C8	0.504495	0.1683	-0.4997
	RP1253	Male	2	C9	0.102038	0.0713206	-0.177188
	RP1253	Male	2	D1	0.234704	0.182832	-0.124233
	RP1253	Male	2	D10	0	0.00389592	1
	RP1253	Male	2	D11	0.752553	0.340956	-0.376401
	RP1253	Male	2	D12	0.422586	0.910795	0.366144
	RP1253	Male	2	D2	1.66366	0.460114	-0.566701
	RP1253	Male	2	D3	0.134098	0.259349	0.318344
	RP1253	Male	2	D4	0.604043	0.606097	0.00169752
	RP1253	Male	2	D5	1.07785	0.25167	-0.621411
	RP1253	Male	2	D6	0.75374	0.519383	-0.18408
	RP1253	Male	2	D7	0.44337	0.640284	0.181713
	RP1253	Male	2	D8	0.38214	0.391377	0.0119411
	RP1253	Male	2	D9	2.1522	0.130894	-0.885337
	RP1253	Male	2	E1	0.599537	0.373732	-0.232007
	RP1253	Male	2	E10	0.565068	0.204244	-0.469022
	RP1253	Male	2	E11	1.41035	0.416957	-0.543637
	RP1253	Male	2	E12	1.36482	0.147072	-0.805446
	RP1253	Male	2	E2	0.976239	0.616475	-0.225881
	RP1253	Male	2	E3	1.68045	0.274961	-0.71877
	RP1253	Male	2	E4	1.66521	0.317227	-0.679963
	RP1253	Male	2	E5	0.0512055	1.23332	0.920273
	RP1253	Male	2	E6	0.798144	0.359042	-0.379457
	RP1253	Male	2	E7	0.447121	0.402381	-0.0526666
	RP1253	Male	2	E9	1.14713	0.821939	-0.165151

### Sheet: B. Line Means
Genotype	DGRP3 Line	Sex	Sucrose Consumption	Cocaine Consumption	Cocaine Preference			Genotype	Females	Males		Genotype	Females	Males
Control	RP0087	Female	0.652178	0.321154	-0.233896			CG88337	-0.8422	-0.8004		CG88337	-0.8422	-0.8004
		Male	0.521081	0.286941	-0.211189			nAChRalpha6	-0.7068	-0.5287		nAChRalpha6	-0.7068	-0.5287
Control	RP0199	Female	1.51506	0.506311	-0.433849			Shaw, CG8837	-0.6382	-0.4193		Shaw	-0.6154	-0.4994
		Male	0.64351	0.357115	-0.241808			Shaw	-0.6154	-0.4994		Shaw, CG8837	-0.6382	-0.4193
Control	RP0200	Female	1.71023	0.798089	-0.306799			Shaw, nAChRalpha6	-0.5066	-0.2266		Shaw, nAChRalpha6	-0.5066	-0.2266
		Male	0.97103	0.596836	-0.212942			Control	-0.2999	-0.1835		CG8837, nAChRalpha6	-0.2829	-0.2075
Control	RP0263	Female	1.7065	0.723618	-0.361366			CG8837, nAChRalpha6	-0.2829	-0.2075		Control	-0.2999	-0.1835
		Male	0.891707	0.452785	-0.184777
Control	RP0681	Female	1.06027	0.693827	-0.163672
		Male	0.648282	0.567714	-0.0669622
nAChRalpha6	RP0121	Female	2.38102	0.284804	-0.734734
		Male	0.862861	0.16974	-0.598153
nAChRalpha6	RP0259	Female	1.79148	0.15194	-0.772371
		Male	0.971252	0.258548	-0.516854
nAChRalpha6	RP0625	Female	2.10688	0.468044	-0.613429
		Male	0.996343	0.370264	-0.470971
Shaw	RP0375	Female	1.13947	0.517917	-0.340251
		Male	0.809756	0.338049	-0.362903
Shaw	RP0593	Female	1.32995	0.0283401	-0.890375
		Male	0.743386	0.0556568	-0.635772
CG88337	RP0703	Female	1.40956	0.0853204	-0.842185
		Male	1.21979	0.120936	-0.800429
Shaw, CG8837	RP0290	Female	1.75497	0.694837	-0.408474
		Male	0.914707	0.722604	-0.121835
Shaw, CG8837	RP0568	Female	1.92641	0.242546	-0.738801
		Male	0.914409	0.262994	-0.492012
Shaw, CG8837	RP0726	Female	1.46375	0.170228	-0.767172
		Male	0.710441	0.111966	-0.644214
Shaw, nAChRalpha6	RP0711	Female	0.873011	0.230114	-0.50665
		Male	0.518296	0.310105	-0.226611
CG8837, nAChRalpha6	RP1253	Female	1.02262	0.489032	-0.282931
		Male	0.806946	0.436118	-0.207505

### Sheet: C. ANOVAs
			Degrees of freedom	Type III Mean Squares	F-ratio Test	F-test P-value
Gene	Analysis	Source	df	MS	F	Pr > F
Control, All Variants	Full Model	Genotype	1	43.8767	9.83	0.0073
		Sex	1	10.1973	30.52	<0.0001
		Sex × Genotype	1	0.317806	0.95	0.3457
		Line (Genotype)	14	4.49913	12.74	0.0005
		Sex × Line(Genotype)	14	0.335229	1.47	0.2272
		Replicate (Genotype × Line)	16	0.245449	1.08	0.4408
		Sex × Replicate (Genotype × Line)	16	0.237445	1.33	0.1017
		Error	2203	0.178301
	Females	Genotype	1	26.3325	10.62	0.0057
		Line (Genotype)	14	2.47399	17.09	<0.0001
		Replicate (Genotype × Line)	16	0.144761	1.02	0.4315
		Error	1111	0.141863
	Males	Genotype	1	18.0201	7.81	0.0143
		Replicate (Genotype × Line)	14	2.34894	7.11	0.0002
		Line (Genotype)	16	0.330129	1.53	0.0809
		Error	1092	0.215372
Control, nAChRalpha6	Full Model	Genotype	1	22.0803	7.8	0.0234
		Sex	1	7.5541	34.52	0.0004
		Sex × Genotype	1	0.357326	1.63	0.2371
		Line (Genotype)	8	2.83093	12.73	0.0642
		Sex × Line(Genotype)	8	0.218839	0.76	0.6461
		Replicate (Genotype × Line)	10	0.292423	1.01	0.4925
		Sex × Replicate (Genotype × Line)	10	0.288889	1.45	0.1518
		Error	1374	0.1989
	Females	Genotype	1	14.2654	7.95	0.0225
		Line (Genotype)	8	1.794	10.47	0.0006
		Replicate (Genotype × Line)	10	0.171356	1.01	0.4298
		Error	698	0.169021
	Males	Genotype	1	8.27206	6.57	0.0335
		Line (Genotype)	8	1.26059	3.06	0.0505
		Replicate (Genotype × Line)	10	0.411734	1.79	0.0586
		Error	676	0.229751
Control, CG8837	Full Model	Genotype	1	29.2201	5.45	0.0478
		Sex	1	6.41099	22.05	0.0015
		Sex × Genotype	1	0.14474	0.5	0.5004
		Line (Genotype)	8	5.36407	19.63	0.0039
		Sex × Line(Genotype)	8	0.290704	1.56	0.2508
		Replicate (Genotype × Line)	10	0.168999	0.91	0.5601
		Sex × Replicate (Genotype × Line)	10	0.18641	0.96	0.4735
		Error	1375	0.193453
	Females	Genotype	1	17.0093	6.59	0.0333
		Line (Genotype)	8	2.58063	12.54	0.0003
		Replicate (Genotype × Line)	10	0.205755	1.28	0.2374
		Error	698	0.160705
	Males	Genotype	1	12.4284	4.05	0.0789
		Line (Genotype)	8	3.07002	20.36	<0.0001
		Replicate (Genotype × Line)	10	0.150795	0.66	0.7586
		Error	677	0.227216
Control, Shaw	Full Model	Genotype	1	27.677	7.19	0.0252
		Sex	1	9.34199	25.19	0.0007
		Sex × Genotype	1	0.626325	1.69	0.226
		Line (Genotype)	9	3.85998	9.62	0.0054
		Sex × Line(Genotype)	9	0.371203	1.65	0.215
		Replicate (Genotype × Line)	11	0.255268	1.13	0.4201
		Sex × Replicate (Genotype × Line)	11	0.22542	1.16	0.3102
		Error	1511	0.194285
	Females	Genotype	1	18.5419	8.24	0.0185
		Line (Genotype)	9	2.24898	11.46	0.0002
		Replicate (Genotype × Line)	11	0.196258	1.27	0.2354
		Error	762	0.154175
	Males	Genotype	1	9.86749	5.02	0.0517
		Line (Genotype)	9	1.97459	6.89	0.002
		Replicate (Genotype × Line)	11	0.286373	1.22	0.2704
		Error	749	0.235091
